# Sex-divergent sleep–wake network dysfunction after traumatic brain injury despite comparable tissue and neuronal loss

**DOI:** 10.64898/2026.11.20.768185

**Authors:** Audrey M. Magsig, Yuliya Voskobiynyk, Agnieszka Ciesielska, Drew Willoughby, Frances S. Cho, Jeanne T. Paz

## Abstract

The development of persistent sleep disruption, a common consequence after traumatic brain injury (TBI), is more likely to occur in female patients with TBI. Whether this difference stems from distinct structural tissue damage or functional network vulnerability remains unknown. Using continuous wireless electrocorticography in male and female mice, we evaluated sleep– wake network dynamics 3–4 weeks after focal cortical TBI (subacute-to-early-chronic phase). Females exhibited state-specific disruptions in delta (2–4 Hz) and mid-gamma (60–80 Hz) power—rhythms critical for sleep depth and arousal— whereas males displayed a broadband power reduction across all states. Both sexes showed disrupted sleep spindle magnitude, peak frequency, and interhemispheric coordination. Notably, lesion volumes and thalamic neurodegeneration were equivalent between sexes, but spatial transcriptomics revealed sex-divergent neuronal and immune responses in the thalamus. Together, these findings demonstrate that post-TBI sleep–wake network dysfunction is decoupled from gross structural tissue damage, establishing that sex-dependent network dynamics and distinct molecular responses shape functional recovery after TBI.

## Supplemental Table 1 for "Sex-divergent sleep–wake network dysfunction after traumatic brain injury despite comparable tissue and neuronal loss" (part 1 of 3)

### Sheet: Fig1_ANOVA
category	model_name	outcome	Term	stat_name	stat_value	num_df	den_df	p.value	sig
IpsiContraRatio_outliersRemoved	IpsiContra_lm_MidGamma	LogRatio	Condition	F	32.6065	1	29	3.5369e-06	***
IpsiContraRatio_outliersRemoved	IpsiContra_lm_MidGamma	LogRatio	Sex	F	0.0576793	1	29	0.811892	n.s.
IpsiContraRatio_outliersRemoved	IpsiContra_lm_MidGamma	LogRatio	SleepCategory	F	8.63867	2	58	0.000520173	***
IpsiContraRatio_outliersRemoved	IpsiContra_lm_MidGamma	LogRatio	Condition:Sex	F	7.69403	1	29	0.00958786	**
IpsiContraRatio_outliersRemoved	IpsiContra_lm_MidGamma	LogRatio	Condition:SleepCategory	F	5.17461	2	58	0.00855339	**
IpsiContraRatio_outliersRemoved	IpsiContra_lm_MidGamma	LogRatio	Sex:SleepCategory	F	0.502989	2	58	0.607334	n.s.
IpsiContraRatio_outliersRemoved	IpsiContra_lm_MidGamma	LogRatio	Condition:Sex:SleepCategory	F	1.95837	2	58	0.150307	n.s.
IpsiContraRatio_outliersRemoved	IpsiContra_lm_TotalFromDelta	LogRatio	Condition	F	25.0818	1	29	2.47966e-05	***
IpsiContraRatio_outliersRemoved	IpsiContra_lm_TotalFromDelta	LogRatio	Sex	F	0.96066	1	29	0.335127	n.s.
IpsiContraRatio_outliersRemoved	IpsiContra_lm_TotalFromDelta	LogRatio	SleepCategory	F	8.25694	2	58	0.000699093	***
IpsiContraRatio_outliersRemoved	IpsiContra_lm_TotalFromDelta	LogRatio	Condition:Sex	F	6.21646	1	29	0.0186118	*
IpsiContraRatio_outliersRemoved	IpsiContra_lm_TotalFromDelta	LogRatio	Condition:SleepCategory	F	10.864	2	58	9.83296e-05	***
IpsiContraRatio_outliersRemoved	IpsiContra_lm_TotalFromDelta	LogRatio	Sex:SleepCategory	F	0.66769	2	58	0.51679	n.s.
IpsiContraRatio_outliersRemoved	IpsiContra_lm_TotalFromDelta	LogRatio	Condition:Sex:SleepCategory	F	0.242583	2	58	0.785391	n.s.
IpsiContra_Estrus	IpsiContra_Estrus_lm_MidGamma	LogRatio	Condition	F	4.73248	1	14.9508	0.0460559	*
IpsiContra_Estrus	IpsiContra_Estrus_lm_MidGamma	LogRatio	EstrusStage	F	0.440382	3	120.899	0.724534	n.s.
IpsiContra_Estrus	IpsiContra_Estrus_lm_MidGamma	LogRatio	SleepCategory	F	10.7552	2	119.946	5.05513e-05	***
IpsiContra_Estrus	IpsiContra_Estrus_lm_MidGamma	LogRatio	Condition:EstrusStage	F	3.01789	3	120.899	0.0325627	*
IpsiContra_Estrus	IpsiContra_Estrus_lm_MidGamma	LogRatio	Condition:SleepCategory	F	11.3069	2	119.946	3.17205e-05	***
IpsiContra_Estrus	IpsiContra_Estrus_lm_MidGamma	LogRatio	EstrusStage:SleepCategory	F	0.100949	6	119.946	0.996159	n.s.
IpsiContra_Estrus	IpsiContra_Estrus_lm_MidGamma	LogRatio	Condition:EstrusStage:SleepCategory	F	0.330228	6	119.946	0.919908	n.s.
IpsiContra_Estrus	IpsiContra_Estrus_lm_MidGamma	LogRatio	Condition	F	4.73248	1	14.9508	0.0460559	*
IpsiContra_Estrus	IpsiContra_Estrus_lm_MidGamma	LogRatio	EstrusStage	F	0.440382	3	120.899	0.724534	n.s.
IpsiContra_Estrus	IpsiContra_Estrus_lm_MidGamma	LogRatio	SleepCategory	F	10.7552	2	119.946	5.05513e-05	***
IpsiContra_Estrus	IpsiContra_Estrus_lm_MidGamma	LogRatio	Condition:EstrusStage	F	3.01789	3	120.899	0.0325627	*
IpsiContra_Estrus	IpsiContra_Estrus_lm_MidGamma	LogRatio	Condition:SleepCategory	F	11.3069	2	119.946	3.17205e-05	***
IpsiContra_Estrus	IpsiContra_Estrus_lm_MidGamma	LogRatio	EstrusStage:SleepCategory	F	0.100949	6	119.946	0.996159	n.s.
IpsiContra_Estrus	IpsiContra_Estrus_lm_MidGamma	LogRatio	Condition:EstrusStage:SleepCategory	F	0.330228	6	119.946	0.919908	n.s.
Quiet Wake_REM	lm_nTrans_acrossDays	nTransitionsAvg	Sex	F	2.17456	1	33	0.149787	n.s.
Quiet Wake_REM	lm_nTrans_acrossDays	nTransitionsAvg	Condition:Sex	F	0.0209579	1	33	0.885774	n.s.
Quiet Wake_REM	glmmTMB_pctTime_acrossDays	PropTimeAvg	Condition	Chisq	0.37209	1	NA	0.541867	n.s.
Quiet Wake_REM	glmmTMB_pctTime_acrossDays	PropTimeAvg	Sex	Chisq	0.413228	1	NA	0.520336	n.s.
Quiet Wake_REM	glmmTMB_pctTime_acrossDays	PropTimeAvg	Condition:Sex	Chisq	0.0483624	1	NA	0.825938	n.s.
Quiet Wake_REM	lmer_nTrans_estrus	nTransitionsAvg	Condition	F	0.0354556	1	17.6689	0.85279	n.s.
Quiet Wake_REM	lmer_nTrans_estrus	nTransitionsAvg	EstrusStage	F	1.05712	3	31.3395	0.381237	n.s.
Quiet Wake_REM	lmer_nTrans_estrus	nTransitionsAvg	Condition:EstrusStage	F	1.43358	3	31.3395	0.251605	n.s.
Quiet Wake_REM	glmmTMB_pctTime_estrus	PropTimeAvg	Condition	Chisq	0.187336	1	NA	0.665143	n.s.
Quiet Wake_REM	glmmTMB_pctTime_estrus	PropTimeAvg	EstrusStage	Chisq	1.45871	3	NA	0.691833	n.s.
Quiet Wake_REM	glmmTMB_pctTime_estrus	PropTimeAvg	Condition:EstrusStage	Chisq	5.43419	3	NA	0.142628	n.s.
Quiet Wake_REM	lmer_ZT_nbouts	avg_nbouts	Condition	F	0.177769	1	33.4613	0.675994	n.s.
Quiet Wake_REM	lmer_ZT_nbouts	avg_nbouts	Sex	F	1.34512	1	33.4613	0.254341	n.s.
Quiet Wake_REM	lmer_ZT_nbouts	avg_nbouts	zt_hr_factor	F	7.01731	23	672.982	4.87371e-20	***
Quiet Wake_REM	lmer_ZT_nbouts	avg_nbouts	Condition:Sex	F	0.0829615	1	33.4613	0.7751	n.s.
Quiet Wake_REM	lmer_ZT_nbouts	avg_nbouts	Condition:zt_hr_factor	F	0.634185	23	672.982	0.906588	n.s.
Quiet Wake_REM	lmer_ZT_nbouts	avg_nbouts	Sex:zt_hr_factor	F	1.98524	23	672.982	0.00413272	**
Quiet Wake_REM	lmer_ZT_nbouts	avg_nbouts	Condition:Sex:zt_hr_factor	F	1.01195	23	672.982	0.447044	n.s.
Quiet Wake_REM	lmer_ZT_meanBoutDur_log	log(avg_boutDur)	Condition	F	0.136853	1	33.3668	0.713767	n.s.
Quiet Wake_REM	lmer_ZT_meanBoutDur_log	log(avg_boutDur)	Sex	F	0.656075	1	33.3668	0.423688	n.s.
Quiet Wake_REM	lmer_ZT_meanBoutDur_log	log(avg_boutDur)	zt_hr_factor	F	7.24914	23	672.946	7.4858e-21	***
Quiet Wake_REM	lmer_ZT_meanBoutDur_log	log(avg_boutDur)	Condition:Sex	F	0.00067396	1	33.3668	0.979443	n.s.
Quiet Wake_REM	lmer_ZT_meanBoutDur_log	log(avg_boutDur)	Condition:zt_hr_factor	F	0.998324	23	672.946	0.464945	n.s.
Quiet Wake_REM	lmer_ZT_meanBoutDur_log	log(avg_boutDur)	Sex:zt_hr_factor	F	0.956897	23	672.946	0.520712	n.s.
Quiet Wake_REM	lmer_ZT_meanBoutDur_log	log(avg_boutDur)	Condition:Sex:zt_hr_factor	F	1.075	23	672.946	0.368148	n.s.
Quiet Wake_REM	lmer_ZT_propTime	avg_PropTime	Condition	F	0.0149064	1	33.2966	0.90356	n.s.
Quiet Wake_REM	lmer_ZT_propTime	avg_PropTime	Sex	F	0.0518075	1	33.2966	0.821339	n.s.
Quiet Wake_REM	lmer_ZT_propTime	avg_PropTime	zt_hr_factor	F	12.7092	23	672.237	2.59326e-39	***
Quiet Wake_REM	lmer_ZT_propTime	avg_PropTime	Condition:Sex	F	0.109726	1	33.2966	0.742532	n.s.
Quiet Wake_REM	lmer_ZT_propTime	avg_PropTime	Condition:zt_hr_factor	F	0.707751	23	672.237	0.84059	n.s.
Quiet Wake_REM	lmer_ZT_propTime	avg_PropTime	Sex:zt_hr_factor	F	1.66292	23	672.237	0.0269221	*
Quiet Wake_REM	lmer_ZT_propTime	avg_PropTime	Condition:Sex:zt_hr_factor	F	0.662122	23	672.237	0.883828	n.s.

### Sheet: Fig1_Diagnostics
category	model_name	outcome	formula	family	dispersion_stat	dispersion_p	zeroinfl_ratio	zeroinfl_p	outlier_count	outlier_p	shapiro_W	shapiro_p	R2	adj_R2
IpsiContraRatio_outliersRemoved	IpsiContra_lm_MidGamma	LogRatio	LogRatio ~ Condition * Sex * SleepCategory + (1 | UniqMouseID)	lmer (gaussian)	NA	NA	NA	NA	NA	NA	0.966491	0.0126208	NA	NA
IpsiContraRatio_outliersRemoved	IpsiContra_lm_TotalFromDelta	LogRatio	LogRatio ~ Condition * Sex * SleepCategory + (1 | UniqMouseID)	lmer (gaussian)	NA	NA	NA	NA	NA	NA	0.991294	0.77355	NA	NA
IpsiContra_Estrus	IC_Estrus_lm_MidGamma	LogRatio	LogRatio ~ Condition * EstrusStage * SleepCategory + (1 | UniqMouseID)	lmer (gaussian)	NA	NA	NA	NA	NA	NA	0.982604	0.0429672	NA	NA

### Sheet: Fig1_PostHoc
category	model_name	outcome	grouping	contrast	estimate	SE	df_val	statistic	p.value	Band	Side	p.adj	sig	label	adjust_method	facet_variable	corrected_within	SleepCategory
IpsiContraRatio_outliersRemoved	MidGamma_ICRatio_outliersRemoved_perMouse	LogRatio	Sex=M, SleepCategory=Active Wake	Sham - TBI	0.275574	0.0504444	32.6662	5.46293	4.8509e-06	NA	NA	1.94036e-05	***	***	fdr	Active Wake	none (global)	NA
IpsiContraRatio_outliersRemoved	MidGamma_ICRatio_outliersRemoved_perMouse	LogRatio	Sex=F, SleepCategory=Active Wake	Sham - TBI	0.0564322	0.0481398	32.6662	1.17226	0.249573	NA	NA	0.249573	n.s.	n.s.	fdr	Active Wake	none (global)	NA
IpsiContraRatio_outliersRemoved	MidGamma_ICRatio_outliersRemoved_perMouse	LogRatio	Sex=M, SleepCategory=NREM	Sham - TBI	0.288845	0.0504444	32.6662	5.72599	2.2392e-06	NA	NA	1.34352e-05	***	***	fdr	NREM	none (global)	NA
IpsiContraRatio_outliersRemoved	MidGamma_ICRatio_outliersRemoved_perMouse	LogRatio	Sex=F, SleepCategory=NREM	Sham - TBI	0.126667	0.0481398	32.6662	2.63123	0.0128807	NA	NA	0.0386422	*	*	fdr	NREM	none (global)	NA
IpsiContraRatio_outliersRemoved	MidGamma_ICRatio_outliersRemoved_perMouse	LogRatio	Sex=M, SleepCategory=Quiet Wake and REM	Sham - TBI	0.296512	0.0504444	32.6662	5.878	1.43362e-06	NA	NA	1.34352e-05	***	***	fdr	Quiet Wake and REM	none (global)	NA
IpsiContraRatio_outliersRemoved	MidGamma_ICRatio_outliersRemoved_perMouse	LogRatio	Sex=F, SleepCategory=Quiet Wake and REM	Sham - TBI	0.114877	0.0481398	32.6662	2.38633	0.022972	NA	NA	0.0459441	*	*	fdr	Quiet Wake and REM	none (global)	NA
IpsiContraRatio_outliersRemoved	MidGamma_ICRatio_outliersRemoved_perMouse	LogRatio	Condition=Sham, SleepCategory=Active Wake	M - F	0.0940134	0.0481398	32.6662	1.95292	0.0594404	NA	NA	0.0891606	n.s.	n.s.	fdr	Active Wake	none (global)	NA
IpsiContraRatio_outliersRemoved	MidGamma_ICRatio_outliersRemoved_perMouse	LogRatio	Condition=TBI, SleepCategory=Active Wake	M - F	-0.125129	0.0504444	32.6662	-2.48053	0.0184493	NA	NA	0.0442782	*	*	fdr	Active Wake	none (global)	NA
IpsiContraRatio_outliersRemoved	MidGamma_ICRatio_outliersRemoved_perMouse	LogRatio	Condition=Sham, SleepCategory=NREM	M - F	0.0802013	0.0481398	32.6662	1.66601	0.105274	NA	NA	0.124097	n.s.	n.s.	fdr	NREM	none (global)	NA
IpsiContraRatio_outliersRemoved	MidGamma_ICRatio_outliersRemoved_perMouse	LogRatio	Condition=TBI, SleepCategory=NREM	M - F	-0.0819764	0.0504444	32.6662	-1.62508	0.113756	NA	NA	0.124097	n.s.	n.s.	fdr	NREM	none (global)	NA
IpsiContraRatio_outliersRemoved	MidGamma_ICRatio_outliersRemoved_perMouse	LogRatio	Condition=Sham, SleepCategory=Quiet Wake and REM	M - F	0.0828915	0.0481398	32.6662	1.72189	0.0945473	NA	NA	0.124097	n.s.	n.s.	fdr	Quiet Wake and REM	none (global)	NA
IpsiContraRatio_outliersRemoved	MidGamma_ICRatio_outliersRemoved_perMouse	LogRatio	Condition=TBI, SleepCategory=Quiet Wake and REM	M - F	-0.0987433	0.0504444	32.6662	-1.95747	0.058882	NA	NA	0.0891606	n.s.	n.s.	fdr	Quiet Wake and REM	none (global)	NA
IpsiContraRatio_outliersRemoved	TotalFromDelta_ICRatio_outliersRemoved_perMouse	LogRatio	Sex=M, SleepCategory=Active Wake	Sham - TBI	0.235019	0.0505628	30.7428	4.64806	5.97512e-05	NA	NA	0.000239005	***	***	fdr	Active Wake	none (global)	NA
IpsiContraRatio_outliersRemoved	TotalFromDelta_ICRatio_outliersRemoved_perMouse	LogRatio	Sex=F, SleepCategory=Active Wake	Sham - TBI	0.0550485	0.0482528	30.7428	1.14083	0.262748	NA	NA	0.315298	n.s.	n.s.	fdr	Active Wake	none (global)	NA
IpsiContraRatio_outliersRemoved	TotalFromDelta_ICRatio_outliersRemoved_perMouse	LogRatio	Sex=M, SleepCategory=NREM	Sham - TBI	0.273819	0.0505628	30.7428	5.41542	6.69168e-06	NA	NA	6.20082e-05	***	***	fdr	NREM	none (global)	NA
IpsiContraRatio_outliersRemoved	TotalFromDelta_ICRatio_outliersRemoved_perMouse	LogRatio	Sex=F, SleepCategory=NREM	Sham - TBI	0.105576	0.0482528	30.7428	2.18799	0.0363988	NA	NA	0.0623979	n.s.	n.s.	fdr	NREM	none (global)	NA
IpsiContraRatio_outliersRemoved	TotalFromDelta_ICRatio_outliersRemoved_perMouse	LogRatio	Sex=M, SleepCategory=Quiet Wake and REM	Sham - TBI	0.266126	0.0505628	30.7428	5.26327	1.03347e-05	NA	NA	6.20082e-05	***	***	fdr	Quiet Wake and REM	none (global)	NA
IpsiContraRatio_outliersRemoved	TotalFromDelta_ICRatio_outliersRemoved_perMouse	LogRatio	Sex=F, SleepCategory=Quiet Wake and REM	Sham - TBI	0.0991843	0.0482528	30.7428	2.05551	0.048408	NA	NA	0.072612	n.s.	n.s.	fdr	Quiet Wake and REM	none (global)	NA
IpsiContraRatio_outliersRemoved	TotalFromDelta_ICRatio_outliersRemoved_perMouse	LogRatio	Condition=Sham, SleepCategory=Active Wake	M - F	0.061594	0.0482528	30.7428	1.27649	0.211343	NA	NA	0.28179	n.s.	n.s.	fdr	Active Wake	none (global)	NA
IpsiContraRatio_outliersRemoved	TotalFromDelta_ICRatio_outliersRemoved_perMouse	LogRatio	Condition=TBI, SleepCategory=Active Wake	M - F	-0.118377	0.0505628	30.7428	-2.34118	0.0258869	NA	NA	0.0571031	n.s.	n.s.	fdr	Active Wake	none (global)	NA
IpsiContraRatio_outliersRemoved	TotalFromDelta_ICRatio_outliersRemoved_perMouse	LogRatio	Condition=Sham, SleepCategory=NREM	M - F	0.0439624	0.0482528	30.7428	0.911084	0.36934	NA	NA	0.36934	n.s.	n.s.	fdr	NREM	none (global)	NA
IpsiContraRatio_outliersRemoved	TotalFromDelta_ICRatio_outliersRemoved_perMouse	LogRatio	Condition=TBI, SleepCategory=NREM	M - F	-0.12428	0.0505628	30.7428	-2.45793	0.0198158	NA	NA	0.0571031	n.s.	n.s.	fdr	NREM	none (global)	NA
IpsiContraRatio_outliersRemoved	TotalFromDelta_ICRatio_outliersRemoved_perMouse	LogRatio	Condition=Sham, SleepCategory=Quiet Wake and REM	M - F	0.0507649	0.0482528	30.7428	1.05206	0.300971	NA	NA	0.328332	n.s.	n.s.	fdr	Quiet Wake and REM	none (global)	NA
IpsiContraRatio_outliersRemoved	TotalFromDelta_ICRatio_outliersRemoved_perMouse	LogRatio	Condition=TBI, SleepCategory=Quiet Wake and REM	M - F	-0.116176	0.0505628	30.7428	-2.29766	0.0285516	NA	NA	0.0571031	n.s.	n.s.	fdr	Quiet Wake and REM	none (global)	NA
IpsiContra_Estrus	IpsiContra_Estrus_lm_MidGamma	LogRatio	EstrusStage=Proestrus, SleepCategory=Active Wake	Sham - TBI	-0.0134912	0.0473459	31.3017	-0.28495	0.77756	NA	NA	0.77756	n.s.	n.s.	fdr	NA	NA	Active Wake
IpsiContra_Estrus	IpsiContra_Estrus_lm_MidGamma	LogRatio	EstrusStage=Estrus, SleepCategory=Active Wake	Sham - TBI	0.0339647	0.0446921	25.2682	0.75997	0.454306	NA	NA	0.605741	n.s.	n.s.	fdr	NA	NA	Active Wake
IpsiContra_Estrus	IpsiContra_Estrus_lm_MidGamma	LogRatio	EstrusStage=Metestrus, SleepCategory=Active Wake	Sham - TBI	0.0733915	0.0454045	26.8183	1.61639	0.117713	NA	NA	0.319267	n.s.	n.s.	fdr	NA	NA	Active Wake
IpsiContra_Estrus	IpsiContra_Estrus_lm_MidGamma	LogRatio	EstrusStage=Diestrus, SleepCategory=Active Wake	Sham - TBI	0.0636625	0.0438337	23.4811	1.45236	0.159633	NA	NA	0.319267	n.s.	n.s.	fdr	NA	NA	Active Wake
IpsiContra_Estrus	IpsiContra_Estrus_lm_MidGamma	LogRatio	EstrusStage=Proestrus, SleepCategory=NREM	Sham - TBI	0.092063	0.0473459	31.3017	1.94448	0.0608713	NA	NA	0.0608713	n.s.	n.s.	fdr	NA	NA	NREM
IpsiContra_Estrus	IpsiContra_Estrus_lm_MidGamma	LogRatio	EstrusStage=Estrus, SleepCategory=NREM	Sham - TBI	0.0965229	0.0446921	25.2682	2.15973	0.0404755	NA	NA	0.0539673	n.s.	n.s.	fdr	NA	NA	NREM
IpsiContra_Estrus	IpsiContra_Estrus_lm_MidGamma	LogRatio	EstrusStage=Metestrus, SleepCategory=NREM	Sham - TBI	0.116952	0.0454045	26.8183	2.57579	0.0158366	NA	NA	0.0316733	*	*	fdr	NA	NA	NREM
IpsiContra_Estrus	IpsiContra_Estrus_lm_MidGamma	LogRatio	EstrusStage=Diestrus, SleepCategory=NREM	Sham - TBI	0.138422	0.0438337	23.4811	3.15788	0.00432658	NA	NA	0.0173063	*	*	fdr	NA	NA	NREM
IpsiContra_Estrus	IpsiContra_Estrus_lm_MidGamma	LogRatio	EstrusStage=Proestrus, SleepCategory=Quiet Wake and REM	Sham - TBI	0.0862952	0.0473459	31.3017	1.82265	0.0779214	NA	NA	0.0779214	n.s.	n.s.	fdr	NA	NA	Quiet Wake and REM
IpsiContra_Estrus	IpsiContra_Estrus_lm_MidGamma	LogRatio	EstrusStage=Estrus, SleepCategory=Quiet Wake and REM	Sham - TBI	0.0884671	0.0446921	25.2682	1.97948	0.0587548	NA	NA	0.0779214	n.s.	n.s.	fdr	NA	NA	Quiet Wake and REM
IpsiContra_Estrus	IpsiContra_Estrus_lm_MidGamma	LogRatio	EstrusStage=Metestrus, SleepCategory=Quiet Wake and REM	Sham - TBI	0.120236	0.0454045	26.8183	2.64812	0.0133905	NA	NA	0.0267811	*	*	fdr	NA	NA	Quiet Wake and REM
IpsiContra_Estrus	IpsiContra_Estrus_lm_MidGamma	LogRatio	EstrusStage=Diestrus, SleepCategory=Quiet Wake and REM	Sham - TBI	0.124541	0.0438337	23.4811	2.84122	0.00913626	NA	NA	0.0267811	*	*	fdr	NA	NA	Quiet Wake and REM

### Sheet: Fig2_ANOVA
category	model_name	outcome	Term	stat_name	stat_value	num_df	den_df	p.value	sig
NREMvActiveWakeRatio	NremActiveWakeRatio_lm	LogRatio	Condition	F	7.04062	1	31.9645	0.0123078	*
NREMvActiveWakeRatio	NremActiveWakeRatio_lm	LogRatio	Sex	F	0.105015	1	31.9645	0.748004	n.s.
NREMvActiveWakeRatio	NremActiveWakeRatio_lm	LogRatio	Band	F	1286.41	6	409.036	5.99491e-262	***
NREMvActiveWakeRatio	NremActiveWakeRatio_lm	LogRatio	Side	F	22.3521	1	410.265	3.12522e-06	***
NREMvActiveWakeRatio	NremActiveWakeRatio_lm	LogRatio	Condition:Sex	F	0.76738	1	31.9645	0.387565	n.s.
NREMvActiveWakeRatio	NremActiveWakeRatio_lm	LogRatio	Condition:Band	F	1.06913	6	409.036	0.38032	n.s.
NREMvActiveWakeRatio	NremActiveWakeRatio_lm	LogRatio	Sex:Band	F	3.62749	6	409.036	0.00161437	**
NREMvActiveWakeRatio	NremActiveWakeRatio_lm	LogRatio	Condition:Side	F	18.5997	1	410.265	2.02209e-05	***
NREMvActiveWakeRatio	NremActiveWakeRatio_lm	LogRatio	Sex:Side	F	0.014833	1	410.265	0.903124	n.s.
NREMvActiveWakeRatio	NremActiveWakeRatio_lm	LogRatio	Band:Side	F	5.98381	6	409.036	5.19569e-06	***
NREMvActiveWakeRatio	NremActiveWakeRatio_lm	LogRatio	Condition:Sex:Band	F	1.00209	6	409.036	0.423429	n.s.
NREMvActiveWakeRatio	NremActiveWakeRatio_lm	LogRatio	Condition:Sex:Side	F	1.44044	1	410.265	0.230761	n.s.
NREMvActiveWakeRatio	NremActiveWakeRatio_lm	LogRatio	Condition:Band:Side	F	1.78108	6	409.036	0.101531	n.s.
NREMvActiveWakeRatio	NremActiveWakeRatio_lm	LogRatio	Sex:Band:Side	F	0.381785	6	409.036	0.890619	n.s.
NREMvActiveWakeRatio	NremActiveWakeRatio_lm	LogRatio	Condition:Sex:Band:Side	F	0.320213	6	409.036	0.926365	n.s.
NremWake_Estrus	NremWake_Estrus_lm_Delta	LogRatio	Condition	F	2.4456	1	16.0504	0.137355	n.s.
NremWake_Estrus	NremWake_Estrus_lm_Delta	LogRatio	EstrusStage	F	0.415996	3	77.8971	0.741996	n.s.
NremWake_Estrus	NremWake_Estrus_lm_Delta	LogRatio	Side	F	106.172	1	77.2447	3.68176e-16	***
NremWake_Estrus	NremWake_Estrus_lm_Delta	LogRatio	Condition:EstrusStage	F	1.60067	3	77.8971	0.196004	n.s.
NremWake_Estrus	NremWake_Estrus_lm_Delta	LogRatio	Condition:Side	F	34.2955	1	77.2447	1.09249e-07	***
NremWake_Estrus	NremWake_Estrus_lm_Delta	LogRatio	EstrusStage:Side	F	0.477143	3	77.0803	0.699116	n.s.
NremWake_Estrus	NremWake_Estrus_lm_Delta	LogRatio	Condition:EstrusStage:Side	F	0.45759	3	77.0803	0.71271	n.s.
NremWake_Estrus	NremWake_Estrus_lm_MidGamma	LogRatio	Condition	F	8.77664	1	15.3667	0.00948522	**
NremWake_Estrus	NremWake_Estrus_lm_MidGamma	LogRatio	EstrusStage	F	1.26021	3	78.3605	0.293858	n.s.
NremWake_Estrus	NremWake_Estrus_lm_MidGamma	LogRatio	Side	F	10.5496	1	76.8152	0.00172448	**
NremWake_Estrus	NremWake_Estrus_lm_MidGamma	LogRatio	Condition:EstrusStage	F	3.03304	3	78.3605	0.0341298	*
NremWake_Estrus	NremWake_Estrus_lm_MidGamma	LogRatio	Condition:Side	F	12.2062	1	76.8152	0.000793782	***
NremWake_Estrus	NremWake_Estrus_lm_MidGamma	LogRatio	EstrusStage:Side	F	0.299529	3	76.451	0.825632	n.s.
NremWake_Estrus	NremWake_Estrus_lm_MidGamma	LogRatio	Condition:EstrusStage:Side	F	0.510091	3	76.451	0.676513	n.s.

### Sheet: Fig2_Diagnostics
category	model_name	outcome	formula	family	dispersion_stat	dispersion_p	zeroinfl_ratio	zeroinfl_p	outlier_count	outlier_p	shapiro_W	shapiro_p	R2	adj_R2
NREMvActiveWakeRatio	NremActiveWakeRatio_lm	LogRatio	LogRatio ~ Condition * Sex * Band * Side + (1 | UniqMouseID)	lmer (gaussian)	NA	NA	NA	NA	NA	NA	0.990571	0.00288129	NA	NA
NremWake_Estrus	NremWake_Estrus_lm_Delta	LogRatio	LogRatio ~ Condition * EstrusStage * Side + (1 | UniqMouseID)	lmer (gaussian)	NA	NA	NA	NA	NA	NA	0.98891	0.514254	NA	NA
NremWake_Estrus	NremWake_Estrus_lm_MidGamma	LogRatio	LogRatio ~ Condition * EstrusStage * Side + (1 | UniqMouseID)	lmer (gaussian)	NA	NA	NA	NA	NA	NA	0.9955	0.979609	NA	NA

### Sheet: Fig2_PostHoc
category	model_name	outcome	grouping	contrast	estimate	SE	df_val	statistic	p.value	Band	Side	p.adj	sig	label	adjust_method	facet_variable	corrected_within	SleepCategory
NremWakeRatio	nremWakeBPRatio	LogRatio	Sex=M, Band=Delta, Side=Contra	Sham - TBI	-0.0723495	0.0404503	139.206	-1.7886	0.0758534	Delta	Contra	0.22756	n.s.	n.s.	holm, within band and side	NA	NA	NA
NremWakeRatio	nremWakeBPRatio	LogRatio	Sex=F, Band=Delta, Side=Contra	Sham - TBI	0.0317707	0.0417566	144.755	0.760854	0.447982	Delta	Contra	0.895964	n.s.	n.s.	holm, within band and side	NA	NA	NA
NremWakeRatio	nremWakeBPRatio	LogRatio	Sex=M, Band=Theta, Side=Contra	Sham - TBI	0.0198061	0.0404503	139.206	0.48964	0.62516	Theta	Contra	1	n.s.	n.s.	holm, within band and side	NA	NA	NA
NremWakeRatio	nremWakeBPRatio	LogRatio	Sex=F, Band=Theta, Side=Contra	Sham - TBI	0.0240066	0.0417566	144.755	0.574917	0.56624	Theta	Contra	1	n.s.	n.s.	holm, within band and side	NA	NA	NA
NremWakeRatio	nremWakeBPRatio	LogRatio	Sex=M, Band=Sigma, Side=Contra	Sham - TBI	0.0119673	0.0404503	139.206	0.295853	0.767783	Sigma	Contra	1	n.s.	n.s.	holm, within band and side	NA	NA	NA
NremWakeRatio	nremWakeBPRatio	LogRatio	Sex=F, Band=Sigma, Side=Contra	Sham - TBI	0.0248321	0.0417566	144.755	0.594687	0.552981	Sigma	Contra	1	n.s.	n.s.	holm, within band and side	NA	NA	NA
NremWakeRatio	nremWakeBPRatio	LogRatio	Sex=M, Band=Beta, Side=Contra	Sham - TBI	0.0277021	0.0404503	139.206	0.684844	0.494581	Beta	Contra	1	n.s.	n.s.	holm, within band and side	NA	NA	NA
NremWakeRatio	nremWakeBPRatio	LogRatio	Sex=F, Band=Beta, Side=Contra	Sham - TBI	0.0312289	0.0417566	144.755	0.747879	0.455746	Beta	Contra	1	n.s.	n.s.	holm, within band and side	NA	NA	NA
NremWakeRatio	nremWakeBPRatio	LogRatio	Sex=M, Band=LowGamma, Side=Contra	Sham - TBI	0.0266623	0.0404503	139.206	0.659139	0.510896	LowGamma	Contra	1	n.s.	n.s.	holm, within band and side	NA	NA	NA
NremWakeRatio	nremWakeBPRatio	LogRatio	Sex=F, Band=LowGamma, Side=Contra	Sham - TBI	0.0383027	0.0417566	144.755	0.917286	0.360518	LowGamma	Contra	1	n.s.	n.s.	holm, within band and side	NA	NA	NA
NremWakeRatio	nremWakeBPRatio	LogRatio	Sex=M, Band=MidGamma, Side=Contra	Sham - TBI	0.06706	0.0404503	139.206	1.65784	0.0996018	MidGamma	Contra	0.398407	n.s.	n.s.	holm, within band and side	NA	NA	NA
NremWakeRatio	nremWakeBPRatio	LogRatio	Sex=F, Band=MidGamma, Side=Contra	Sham - TBI	0.0593015	0.0417566	144.755	1.42017	0.157708	MidGamma	Contra	0.473124	n.s.	n.s.	holm, within band and side	NA	NA	NA
NremWakeRatio	nremWakeBPRatio	LogRatio	Sex=M, Band=TotalFromDelta, Side=Contra	Sham - TBI	0.0311018	0.0404503	139.206	0.76889	0.443261	TotalFromDelta	Contra	1	n.s.	n.s.	holm, within band and side	NA	NA	NA
NremWakeRatio	nremWakeBPRatio	LogRatio	Sex=F, Band=TotalFromDelta, Side=Contra	Sham - TBI	0.0407853	0.0417566	144.755	0.976739	0.330328	TotalFromDelta	Contra	1	n.s.	n.s.	holm, within band and side	NA	NA	NA
NremWakeRatio	nremWakeBPRatio	LogRatio	Sex=M, Band=Delta, Side=Ipsi	Sham - TBI	0.0480396	0.0404503	139.206	1.18762	0.237005	Delta	Ipsi	0.474011	n.s.	n.s.	holm, within band and side	NA	NA	NA
NremWakeRatio	nremWakeBPRatio	LogRatio	Sex=F, Band=Delta, Side=Ipsi	Sham - TBI	0.142722	0.0412307	139.206	3.46155	0.000713582	Delta	Ipsi	0.00285433	**	**	holm, within band and side	NA	NA	NA
NremWakeRatio	nremWakeBPRatio	LogRatio	Sex=M, Band=Theta, Side=Ipsi	Sham - TBI	0.102879	0.0404503	139.206	2.54334	0.0120724	Theta	Ipsi	0.0362172	*	*	holm, within band and side	NA	NA	NA
NremWakeRatio	nremWakeBPRatio	LogRatio	Sex=F, Band=Theta, Side=Ipsi	Sham - TBI	0.121023	0.0412307	139.206	2.93525	0.00390006	Theta	Ipsi	0.0156002	*	*	holm, within band and side	NA	NA	NA
NremWakeRatio	nremWakeBPRatio	LogRatio	Sex=M, Band=Sigma, Side=Ipsi	Sham - TBI	0.0926263	0.0404503	139.206	2.28988	0.0235318	Sigma	Ipsi	0.0841367	n.s.	n.s.	holm, within band and side	NA	NA	NA
NremWakeRatio	nremWakeBPRatio	LogRatio	Sex=F, Band=Sigma, Side=Ipsi	Sham - TBI	0.0962269	0.0412307	139.206	2.33386	0.0210342	Sigma	Ipsi	0.0841367	n.s.	n.s.	holm, within band and side	NA	NA	NA
NremWakeRatio	nremWakeBPRatio	LogRatio	Sex=M, Band=Beta, Side=Ipsi	Sham - TBI	0.035213	0.0404503	139.206	0.870527	0.385511	Beta	Ipsi	0.992779	n.s.	n.s.	holm, within band and side	NA	NA	NA
NremWakeRatio	nremWakeBPRatio	LogRatio	Sex=F, Band=Beta, Side=Ipsi	Sham - TBI	0.0562538	0.0412307	139.206	1.36437	0.174654	Beta	Ipsi	0.698617	n.s.	n.s.	holm, within band and side	NA	NA	NA
NremWakeRatio	nremWakeBPRatio	LogRatio	Sex=M, Band=LowGamma, Side=Ipsi	Sham - TBI	0.00505754	0.0404503	139.206	0.125031	0.900679	LowGamma	Ipsi	1	n.s.	n.s.	holm, within band and side	NA	NA	NA
NremWakeRatio	nremWakeBPRatio	LogRatio	Sex=F, Band=LowGamma, Side=Ipsi	Sham - TBI	0.0713269	0.0412307	139.206	1.72995	0.0858564	LowGamma	Ipsi	0.343426	n.s.	n.s.	holm, within band and side	NA	NA	NA
NremWakeRatio	nremWakeBPRatio	LogRatio	Sex=M, Band=MidGamma, Side=Ipsi	Sham - TBI	0.0522646	0.0404503	139.206	1.29207	0.198473	MidGamma	Ipsi	0.396947	n.s.	n.s.	holm, within band and side	NA	NA	NA
NremWakeRatio	nremWakeBPRatio	LogRatio	Sex=F, Band=MidGamma, Side=Ipsi	Sham - TBI	0.131475	0.0412307	139.206	3.18876	0.00176517	MidGamma	Ipsi	0.00706068	**	**	holm, within band and side	NA	NA	NA
NremWakeRatio	nremWakeBPRatio	LogRatio	Sex=M, Band=TotalFromDelta, Side=Ipsi	Sham - TBI	0.0362576	0.0404503	139.206	0.896349	0.371614	TotalFromDelta	Ipsi	0.743227	n.s.	n.s.	holm, within band and side	NA	NA	NA
NremWakeRatio	nremWakeBPRatio	LogRatio	Sex=F, Band=TotalFromDelta, Side=Ipsi	Sham - TBI	0.0923953	0.0412307	139.206	2.24093	0.0266139	TotalFromDelta	Ipsi	0.106456	n.s.	n.s.	holm, within band and side	NA	NA	NA
NremWakeRatio	nremWakeBPRatio	LogRatio	Condition=Sham, Band=Delta, Side=Contra	M - F	-0.0825257	0.0420248	139.206	-1.96374	0.0515529	Delta	Contra	0.206212	n.s.	n.s.	holm, within band and side	NA	NA	NA
NremWakeRatio	nremWakeBPRatio	LogRatio	Condition=TBI, Band=Delta, Side=Contra	M - F	0.0215945	0.0401716	145.214	0.537556	0.591706	Delta	Contra	0.895964	n.s.	n.s.	holm, within band and side	NA	NA	NA
NremWakeRatio	nremWakeBPRatio	LogRatio	Condition=Sham, Band=Theta, Side=Contra	M - F	-0.0332415	0.0420248	139.206	-0.790998	0.430291	Theta	Contra	1	n.s.	n.s.	holm, within band and side	NA	NA	NA
NremWakeRatio	nremWakeBPRatio	LogRatio	Condition=TBI, Band=Theta, Side=Contra	M - F	-0.029041	0.0401716	145.214	-0.722923	0.47089	Theta	Contra	1	n.s.	n.s.	holm, within band and side	NA	NA	NA
NremWakeRatio	nremWakeBPRatio	LogRatio	Condition=Sham, Band=Sigma, Side=Contra	M - F	0.0357665	0.0420248	139.206	0.85108	0.396186	Sigma	Contra	1	n.s.	n.s.	holm, within band and side	NA	NA	NA
NremWakeRatio	nremWakeBPRatio	LogRatio	Condition=TBI, Band=Sigma, Side=Contra	M - F	0.0486312	0.0401716	145.214	1.21059	0.22802	Sigma	Contra	0.912079	n.s.	n.s.	holm, within band and side	NA	NA	NA
NremWakeRatio	nremWakeBPRatio	LogRatio	Condition=Sham, Band=Beta, Side=Contra	M - F	0.0358593	0.0420248	139.206	0.85329	0.394964	Beta	Contra	1	n.s.	n.s.	holm, within band and side	NA	NA	NA
NremWakeRatio	nremWakeBPRatio	LogRatio	Condition=TBI, Band=Beta, Side=Contra	M - F	0.0393861	0.0401716	145.214	0.980447	0.328496	Beta	Contra	1	n.s.	n.s.	holm, within band and side	NA	NA	NA
NremWakeRatio	nremWakeBPRatio	LogRatio	Condition=Sham, Band=LowGamma, Side=Contra	M - F	0.014165	0.0420248	139.206	0.337064	0.736576	LowGamma	Contra	1	n.s.	n.s.	holm, within band and side	NA	NA	NA
NremWakeRatio	nremWakeBPRatio	LogRatio	Condition=TBI, Band=LowGamma, Side=Contra	M - F	0.0258055	0.0401716	145.214	0.642381	0.521638	LowGamma	Contra	1	n.s.	n.s.	holm, within band and side	NA	NA	NA
NremWakeRatio	nremWakeBPRatio	LogRatio	Condition=Sham, Band=MidGamma, Side=Contra	M - F	2.02522e-05	0.0420248	139.206	0.00048191	0.999616	MidGamma	Contra	1	n.s.	n.s.	holm, within band and side	NA	NA	NA
NremWakeRatio	nremWakeBPRatio	LogRatio	Condition=TBI, Band=MidGamma, Side=Contra	M - F	-0.00773826	0.0401716	145.214	-0.19263	0.847518	MidGamma	Contra	1	n.s.	n.s.	holm, within band and side	NA	NA	NA
NremWakeRatio	nremWakeBPRatio	LogRatio	Condition=Sham, Band=TotalFromDelta, Side=Contra	M - F	0.0100598	0.0420248	139.206	0.239377	0.811166	TotalFromDelta	Contra	1	n.s.	n.s.	holm, within band and side	NA	NA	NA
NremWakeRatio	nremWakeBPRatio	LogRatio	Condition=TBI, Band=TotalFromDelta, Side=Contra	M - F	0.0197433	0.0401716	145.214	0.491474	0.623833	TotalFromDelta	Contra	1	n.s.	n.s.	holm, within band and side	NA	NA	NA
NremWakeRatio	nremWakeBPRatio	LogRatio	Condition=Sham, Band=Delta, Side=Ipsi	M - F	-0.0952118	0.0420248	139.206	-2.26561	0.0250185	Delta	Ipsi	0.0750555	n.s.	n.s.	holm, within band and side	NA	NA	NA
NremWakeRatio	nremWakeBPRatio	LogRatio	Condition=TBI, Band=Delta, Side=Ipsi	M - F	-0.000529037	0.0396247	139.206	-0.0133512	0.989367	Delta	Ipsi	0.989367	n.s.	n.s.	holm, within band and side	NA	NA	NA
NremWakeRatio	nremWakeBPRatio	LogRatio	Condition=Sham, Band=Theta, Side=Ipsi	M - F	-0.0452775	0.0420248	139.206	-1.0774	0.283165	Theta	Ipsi	0.56633	n.s.	n.s.	holm, within band and side	NA	NA	NA
NremWakeRatio	nremWakeBPRatio	LogRatio	Condition=TBI, Band=Theta, Side=Ipsi	M - F	-0.0271337	0.0396247	139.206	-0.684769	0.494628	Theta	Ipsi	0.56633	n.s.	n.s.	holm, within band and side	NA	NA	NA
NremWakeRatio	nremWakeBPRatio	LogRatio	Condition=Sham, Band=Sigma, Side=Ipsi	M - F	0.0141275	0.0420248	139.206	0.336172	0.737248	Sigma	Ipsi	1	n.s.	n.s.	holm, within band and side	NA	NA	NA
NremWakeRatio	nremWakeBPRatio	LogRatio	Condition=TBI, Band=Sigma, Side=Ipsi	M - F	0.0177282	0.0396247	139.206	0.447402	0.65528	Sigma	Ipsi	1	n.s.	n.s.	holm, within band and side	NA	NA	NA
NremWakeRatio	nremWakeBPRatio	LogRatio	Condition=Sham, Band=Beta, Side=Ipsi	M - F	0.0176194	0.0420248	139.206	0.419262	0.675671	Beta	Ipsi	0.992779	n.s.	n.s.	holm, within band and side	NA	NA	NA
NremWakeRatio	nremWakeBPRatio	LogRatio	Condition=TBI, Band=Beta, Side=Ipsi	M - F	0.0386601	0.0396247	139.206	0.975658	0.330926	Beta	Ipsi	0.992779	n.s.	n.s.	holm, within band and side	NA	NA	NA
NremWakeRatio	nremWakeBPRatio	LogRatio	Condition=Sham, Band=LowGamma, Side=Ipsi	M - F	-0.00456631	0.0420248	139.206	-0.108657	0.913631	LowGamma	Ipsi	1	n.s.	n.s.	holm, within band and side	NA	NA	NA
NremWakeRatio	nremWakeBPRatio	LogRatio	Condition=TBI, Band=LowGamma, Side=Ipsi	M - F	0.061703	0.0396247	139.206	1.55719	0.121696	LowGamma	Ipsi	0.365089	n.s.	n.s.	holm, within band and side	NA	NA	NA
NremWakeRatio	nremWakeBPRatio	LogRatio	Condition=Sham, Band=MidGamma, Side=Ipsi	M - F	-0.0109712	0.0420248	139.206	-0.261066	0.794428	MidGamma	Ipsi	0.794428	n.s.	n.s.	holm, within band and side	NA	NA	NA
NremWakeRatio	nremWakeBPRatio	LogRatio	Condition=TBI, Band=MidGamma, Side=Ipsi	M - F	0.068239	0.0396247	139.206	1.72214	0.0872661	MidGamma	Ipsi	0.261798	n.s.	n.s.	holm, within band and side	NA	NA	NA
NremWakeRatio	nremWakeBPRatio	LogRatio	Condition=Sham, Band=TotalFromDelta, Side=Ipsi	M - F	-0.0062089	0.0420248	139.206	-0.147744	0.882759	TotalFromDelta	Ipsi	0.882759	n.s.	n.s.	holm, within band and side	NA	NA	NA
NremWakeRatio	nremWakeBPRatio	LogRatio	Condition=TBI, Band=TotalFromDelta, Side=Ipsi	M - F	0.0499288	0.0396247	139.206	1.26004	0.209762	TotalFromDelta	Ipsi	0.629286	n.s.	n.s.	holm, within band and side	NA	NA	NA
NremWake_Estrus	NremWake_Estrus_lm_MidGamma	LogRatio	EstrusStage=Proestrus, Side=Contra	Sham - TBI	0.0950996	0.0448562	53.0843	2.1201	0.0386894	NA	Contra	0.154758	n.s.	n.s.	fdr	NA	NA	NA
NremWake_Estrus	NremWake_Estrus_lm_MidGamma	LogRatio	EstrusStage=Estrus, Side=Contra	Sham - TBI	0.0702268	0.040523	39.9963	1.73301	0.090799	NA	Contra	0.181598	n.s.	n.s.	fdr	NA	NA	NA
NremWake_Estrus	NremWake_Estrus_lm_MidGamma	LogRatio	EstrusStage=Metestrus, Side=Contra	Sham - TBI	0.0496685	0.0416974	43.5901	1.19116	0.240035	NA	Contra	0.320047	n.s.	n.s.	fdr	NA	NA	NA
NremWake_Estrus	NremWake_Estrus_lm_MidGamma	LogRatio	EstrusStage=Diestrus, Side=Contra	Sham - TBI	0.0179119	0.0390804	35.7398	0.458335	0.649487	NA	Contra	0.649487	n.s.	n.s.	fdr	NA	NA	NA
NremWake_Estrus	NremWake_Estrus_lm_MidGamma	LogRatio	EstrusStage=Proestrus, Side=Ipsi	Sham - TBI	0.19355	0.0448562	53.0843	4.3149	6.98928e-05	NA	Ipsi	0.000279571	***	***	fdr	NA	NA	NA
NremWake_Estrus	NremWake_Estrus_lm_MidGamma	LogRatio	EstrusStage=Estrus, Side=Ipsi	Sham - TBI	0.133142	0.0399895	38.4263	3.32942	0.00192861	NA	Ipsi	0.00385721	**	**	fdr	NA	NA	NA
NremWake_Estrus	NremWake_Estrus_lm_MidGamma	LogRatio	EstrusStage=Metestrus, Side=Ipsi	Sham - TBI	0.0819114	0.0411809	42.0545	1.98906	0.0532255	NA	Ipsi	0.0532255	n.s.	n.s.	fdr	NA	NA	NA
NremWake_Estrus	NremWake_Estrus_lm_MidGamma	LogRatio	EstrusStage=Diestrus, Side=Ipsi	Sham - TBI	0.10421	0.0386232	34.4507	2.69812	0.0107227	NA	Ipsi	0.0142969	*	*	fdr	NA	NA	NA

### Sheet: Fig3_ANOVA
sleep_category	model_name	outcome	Term	stat_name	stat_value	num_df	den_df	p.value	sig
Spindle Characteristics	Spindle_Rate_PerMouseAverage	mouseSpindleRate	Condition	F	0.0997296	1	32.8686	0.754151	n.s.
Spindle Characteristics	Spindle_Rate_PerMouseAverage	mouseSpindleRate	Sex	F	0.216234	1	32.8686	0.644991	n.s.
Spindle Characteristics	Spindle_Rate_PerMouseAverage	mouseSpindleRate	Side	F	0.0563798	1	31.2093	0.813864	n.s.
Spindle Characteristics	Spindle_Rate_PerMouseAverage	mouseSpindleRate	Condition:Sex	F	0.0782716	1	32.8686	0.781407	n.s.
Spindle Characteristics	Spindle_Rate_PerMouseAverage	mouseSpindleRate	Condition:Side	F	0.0390908	1	31.2093	0.844551	n.s.
Spindle Characteristics	Spindle_Rate_PerMouseAverage	mouseSpindleRate	Sex:Side	F	2.97703	1	31.2093	0.0943446	n.s.
Spindle Characteristics	Spindle_Rate_PerMouseAverage	mouseSpindleRate	Condition:Sex:Side	F	2.04002	1	31.2093	0.16314	n.s.
Spindle Characteristics	Spindle_Rate_Estrous	mouseSpindleRate	Condition	F	0.373558	1	16.4865	0.549407	n.s.
Spindle Characteristics	Spindle_Rate_Estrous	mouseSpindleRate	EstrousStage	F	1.01887	3	70.0082	0.389636	n.s.
Spindle Characteristics	Spindle_Rate_Estrous	mouseSpindleRate	Side	F	0.454056	1	68.6476	0.502678	n.s.
Spindle Characteristics	Spindle_Rate_Estrous	mouseSpindleRate	Condition:EstrousStage	F	0.912653	3	70.0082	0.439415	n.s.
Spindle Characteristics	Spindle_Rate_Estrous	mouseSpindleRate	Condition:Side	F	0.00231847	1	68.6476	0.961736	n.s.
Spindle Characteristics	Spindle_Rate_Estrous	mouseSpindleRate	EstrousStage:Side	F	0.0530986	3	68.5502	0.983734	n.s.
Spindle Characteristics	Spindle_Rate_Estrous	mouseSpindleRate	Condition:EstrousStage:Side	F	0.614353	3	68.5502	0.608024	n.s.
Spindle Characteristics	Spindle_Duration_MouseAvg	avg_value	Condition	F	1.60139	1	33.2614	0.2145	n.s.
Spindle Characteristics	Spindle_Duration_MouseAvg	avg_value	Sex	F	0.0709363	1	33.2245	0.791624	n.s.
Spindle Characteristics	Spindle_Duration_MouseAvg	avg_value	Side	F	1.71925	1	34.3095	0.198498	n.s.
Spindle Characteristics	Spindle_Duration_MouseAvg	avg_value	Condition:Sex	F	0.0643208	1	33.2245	0.801356	n.s.
Spindle Characteristics	Spindle_Duration_MouseAvg	avg_value	Condition:Side	F	3.91804	1	34.3095	0.0558394	n.s.
Spindle Characteristics, Estrous	Spindle_Duration_Estrous	avg_value	Condition	F	0.512084	1	16.5524	0.484211	n.s.
Spindle Characteristics, Estrous	Spindle_Duration_Estrous	avg_value	EstrousStage	F	1.50127	3	72.2038	0.221491	n.s.
Spindle Characteristics, Estrous	Spindle_Duration_Estrous	avg_value	Side	F	0.63732	1	68.9938	0.427422	n.s.
Spindle Characteristics, Estrous	Spindle_Duration_Estrous	avg_value	Condition:EstrousStage	F	0.483241	3	72.2038	0.694968	n.s.
Spindle Characteristics, Estrous	Spindle_Duration_Estrous	avg_value	Condition:Side	F	2.38199	1	68.9938	0.127316	n.s.
Spindle Characteristics, Estrous	Spindle_Duration_Estrous	avg_value	EstrousStage:Side	F	0.89865	3	68.7959	0.446464	n.s.
Spindle Characteristics, Estrous	Spindle_Duration_Estrous	avg_value	Condition:EstrousStage:Side	F	1.72565	3	68.7959	0.169812	n.s.
Spindle Characteristics	Spindle_PeakFreq_MouseAvg	avg_value	Condition	F	4.19998	1	33.5095	0.0483186	*
Spindle Characteristics	Spindle_PeakFreq_MouseAvg	avg_value	Sex	F	0.358938	1	33.5095	0.553126	n.s.
Spindle Characteristics	Spindle_PeakFreq_MouseAvg	avg_value	Side	F	6.51685	1	32.4242	0.0155874	*
Spindle Characteristics	Spindle_PeakFreq_MouseAvg	avg_value	Condition:Sex	F	0.434417	1	33.5095	0.514334	n.s.
Spindle Characteristics	Spindle_PeakFreq_MouseAvg	avg_value	Condition:Side	F	14.8215	1	32.4242	0.000524793	***
Spindle Characteristics	Spindle_PeakFreq_MouseAvg	avg_value	Sex:Side	F	0.779064	1	32.4242	0.383925	n.s.
Spindle Characteristics	Spindle_PeakFreq_MouseAvg	avg_value	Condition:Sex:Side	F	0.0345609	1	32.4242	0.853677	n.s.
Spindle Characteristics, Estrous	Spindle_PeakFreq_Estrous	avg_value	Condition	F	5.66184	1	17.7007	0.0288103	*
Spindle Characteristics, Estrous	Spindle_PeakFreq_Estrous	avg_value	EstrousStage	F	1.54299	3	73.5628	0.210571	n.s.
Spindle Characteristics, Estrous	Spindle_PeakFreq_Estrous	avg_value	Side	F	4.96838	1	70.1677	0.0290191	*
Spindle Characteristics, Estrous	Spindle_PeakFreq_Estrous	avg_value	Condition:EstrousStage	F	0.31998	3	73.5628	0.810888	n.s.
Spindle Characteristics, Estrous	Spindle_PeakFreq_Estrous	avg_value	Condition:Side	F	26.9724	1	70.1677	1.92792e-06	***
Spindle Characteristics, Estrous	Spindle_PeakFreq_Estrous	avg_value	EstrousStage:Side	F	2.6938	3	69.964	0.052599	n.s.
Spindle Characteristics, Estrous	Spindle_PeakFreq_Estrous	avg_value	Condition:EstrousStage:Side	F	3.26605	3	69.964	0.0263302	*
Spindle Characteristics	Spindle_BPMag	avg_value	Condition	F	5.91289	1	33.1029	0.020605	*
Spindle Characteristics	Spindle_BPMag	avg_value	Sex	F	3.27277	1	33.0645	0.0795394	n.s.
Spindle Characteristics	Spindle_BPMag	avg_value	Side	F	6.8061	1	34.0726	0.0133952	*
Spindle Characteristics	Spindle_BPMag	avg_value	Condition:Sex	F	0.0672666	1	33.0645	0.796967	n.s.
Spindle Characteristics	Spindle_BPMag	avg_value	Condition:Side	F	8.02737	1	34.0726	0.00768669	**
Spindle Characteristics, Estrous	Spindle_BPMag_Estrous	avg_value	Condition	F	2.39102	1	17.3783	0.14005	n.s.
Spindle Characteristics, Estrous	Spindle_BPMag_Estrous	avg_value	EstrousStage	F	0.555978	3	70.8171	0.645831	n.s.
Spindle Characteristics, Estrous	Spindle_BPMag_Estrous	avg_value	Side	F	14.7053	1	69.5351	0.000273199	***
Spindle Characteristics, Estrous	Spindle_BPMag_Estrous	avg_value	Condition:EstrousStage	F	0.467406	3	70.8171	0.705946	n.s.
Spindle Characteristics, Estrous	Spindle_BPMag_Estrous	avg_value	Condition:Side	F	23.58	1	69.5351	7.11286e-06	***
Spindle Characteristics, Estrous	Spindle_BPMag_Estrous	avg_value	EstrousStage:Side	F	1.15299	3	69.443	0.334013	n.s.
Spindle Characteristics, Estrous	Spindle_BPMag_Estrous	avg_value	Condition:EstrousStage:Side	F	0.116652	3	69.443	0.950054	n.s.
Spindle Characteristics	Spindle_Ratio	avg_spindleRatio	Condition	F	1.75653	1	31	0.194744	n.s.
Spindle Characteristics	Spindle_Ratio	avg_spindleRatio	Sex	F	4.39611	1	31	0.0442755	*
Spindle Characteristics	Spindle_Ratio	avg_spindleRatio	Condition:Sex	F	1.302	1	31	0.262586	n.s.
Spindle Characteristics, Estrous	Spindle_Ratio	avg_spindleRatio	Condition	F	1.13152	1	13.4686	0.306151	n.s.
Spindle Characteristics, Estrous	Spindle_Ratio	avg_spindleRatio	EstrousStage	F	1.38039	3	25.8215	0.271002	n.s.
Spindle Characteristics, Estrous	Spindle_Ratio	avg_spindleRatio	Condition:EstrousStage	F	1.2461	3	25.8215	0.313438	n.s.
Spindle Characteristics	Spindle_FractionPaired	bilateral_overlap_index	Condition	F	11.9396	1	31	0.00161473	**
Spindle Characteristics	Spindle_FractionPaired	bilateral_overlap_index	Sex	F	0.619806	1	31	0.437097	n.s.
Spindle Characteristics	Spindle_FractionPaired	bilateral_overlap_index	Condition:Sex	F	0.0664031	1	31	0.798351	n.s.
Spindle Characteristics	Spindle_FractionPaired_Direction	fraction_paired	Condition	F	11.7574	1	31	0.00173277	**
Spindle Characteristics	Spindle_FractionPaired_Direction	fraction_paired	Sex	F	0.505516	1	31	0.482402	n.s.
Spindle Characteristics	Spindle_FractionPaired_Direction	fraction_paired	Reference	F	0.628467	1	34	0.433415	n.s.
Spindle Characteristics	Spindle_FractionPaired_Direction	fraction_paired	Condition:Sex	F	0.0216627	1	31	0.883941	n.s.
Spindle Characteristics, Estrous	Spindle_Coordination_Estrous	avg_value	Condition	F	6.75359	1	16.1566	0.0192797	*
Spindle Characteristics, Estrous	Spindle_Coordination_Estrous	avg_value	EstrousStage	F	0.530354	3	26.5882	0.665357	n.s.
Spindle Characteristics, Estrous	Spindle_Coordination_Estrous	avg_value	Condition:EstrousStage	F	1.60193	3	26.5882	0.212446	n.s.

### Sheet: Fig3_Diagnostics
category	model_name	outcome	formula	family	dispersion_stat	dispersion_p	zeroinfl_ratio	zeroinfl_p	outlier_count	outlier_p	shapiro_W	shapiro_p	R2	adj_R2
Spindle Characteristics	Spindle_Rate_PerMouseAverage	mouseSpindleRate	log(mouseSpindleRate) ~ Condition * Sex * Side + (1 | UniqMouseID)	lmer (gaussian)	NA	NA	NA	NA	NA	NA	0.92686	0.000439201	NA	NA
Spindle Characteristics, Estrous	Spindle_Rate_Estrous	mouseSpindleRate	mouseSpindleRate ~ Condition * EstrusStage * Side + (1 | UniqMouseID)	lmer (gaussian)	NA	NA	NA	NA	NA	NA	0.919833	1.14865e-05	NA	NA
Spindle Characteristics	Spindle_Duration_MouseAvg	avg_value	avg_value ~ Condition * Sex + Condition * Side + (1 | UniqMouseID)	lmer (gaussian)	NA	NA	NA	NA	NA	NA	0.923648	0.000312603	NA	NA
Spindle Characteristics, Estrous	Spindle_Duration_Estrus	avg_value	avg_value ~ Condition * EstrusStage * Side + (1 | UniqMouseID)	lmer (gaussian)	NA	NA	NA	NA	NA	NA	0.942826	0.00024773	NA	NA
Spindle Characteristics	Spindle_PeakFreq_MouseAvg	avg_value	avg_value ~ Condition * Sex * Side + (1 | UniqMouseID)	lmer (gaussian)	NA	NA	NA	NA	NA	NA	0.963183	0.0334934	NA	NA
Spindle Characteristics, Estrous	Spindle_PeakFreq_Estrus	avg_value	avg_value ~ Condition * EstrusStage * Side + (1 | UniqMouseID)	lmer (gaussian)	NA	NA	NA	NA	NA	NA	0.954256	0.00140461	NA	NA
Spindle Characteristics	Spindle_BPMag_PerMouseAvg	avg_value	avg_value ~ Condition * Sex + Condition * Side + (1 | UniqMouseID)	lmer (gaussian)	NA	NA	NA	NA	NA	NA	0.979606	0.292855	NA	NA
Spindle Characteristics, Estrous	Spindle_BPMag_Estrous	avg_value	avg_value ~ Condition * EstrusStage * Side + (1 | UniqMouseID)	lmer (gaussian)	NA	NA	NA	NA	NA	NA	0.994177	0.944046	NA	NA
Spindle Characteristics	Spindle_Ratio	avg_spindleRatio	avg_spindleRatio ~ Condition * Sex	lm (gaussian)	NA	NA	NA	NA	NA	NA	0.915931	0.010903	0.212306	0.136078
Spindle Characteristics, Estrous	Spindle_Ratio_Estrous	avg_spindleRatio	avg_spindleRatio ~ Condition * EstrusStage + (1 | UniqMouseID)	lmer (gaussian)	NA	NA	NA	NA	NA	NA	0.966633	0.168298	NA	NA
Spindle Characteristics	Spindle_FractionPaired	bilateral_overlap_index	bilateral_overlap_index ~ Condition * Sex	lm (gaussian)	NA	NA	NA	NA	NA	NA	0.980955	0.78981	0.305927	0.238759
Spindle Characteristics	Spindle_FractionPaired, Direction	fraction_paired	fraction_paired ~ Condition * Sex + Reference + (1 | UniqMouseID)	lmer (gaussian)	NA	NA	NA	NA	NA	NA	0.935578	0.00136901	NA	NA
Spindle Characteristics, Estrous	Spindle_Coordination_Estrous	bilateral_summary	bilateral_overlap_index ~ Condition * EstrusStage + (1 | UniqMouseID)	lmer (gaussian)	NA	NA	NA	NA	NA	NA	0.990163	0.9499	NA	NA

### Sheet: Fig3_PostHoc
category	model_name	outcome	grouping	contrast	estimate	SE	df_val	statistic	p.value	facet_variable	p.adj	sig	label	adjust_method	corrected_within	EstrusStage	Side
Spindle_Characteristics, Spindle_PeakFreq_MouseAvg	SpindlePeakFreq_Boxplot_perMouse	avg_value	Sex=M, Side=Contra	Sham - TBI	-0.0464852	0.0855193	53.1114	-0.543564	0.589016	Contra	1	n.s.	n.s.	holm	Side	NA	NA
Spindle_Characteristics, Spindle_PeakFreq_MouseAvg	SpindlePeakFreq_Boxplot_perMouse	avg_value	Sex=F, Side=Contra	Sham - TBI	0.0316359	0.0826436	52.0549	0.382799	0.703428	Contra	1	n.s.	n.s.	holm	Side	NA	NA
Spindle_Characteristics, Spindle_PeakFreq_MouseAvg	SpindlePeakFreq_Boxplot_perMouse	avg_value	Sex=M, Side=Ipsi	Sham - TBI	0.188443	0.0830426	50.773	2.26924	0.0275335	Ipsi	0.0275335	*	*	holm	Side	NA	NA
Spindle_Characteristics, Spindle_PeakFreq_MouseAvg	SpindlePeakFreq_Boxplot_perMouse	avg_value	Sex=F, Side=Ipsi	Sham - TBI	0.244921	0.0813476	50.773	3.01079	0.00405267	Ipsi	0.00810535	**	**	holm	Side	NA	NA
Spindle Characteristics, Estrous	Spindle_PeakFreq_Estrous	avg_value	EstrusStage=Proestrus, Side=Contra	Sham - TBI	-0.0742763	0.0887921	67.2558	-0.83652	0.405825	NA	1	n.s.	n.s.	holm	NA	Proestrus	Contra
Spindle Characteristics, Estrous	Spindle_PeakFreq_Estrous	avg_value	EstrusStage=Estrus, Side=Contra	Sham - TBI	0.0433555	0.0766014	50.043	0.565989	0.573931	NA	1	n.s.	n.s.	holm	NA	Estrus	Contra
Spindle Characteristics, Estrous	Spindle_PeakFreq_Estrous	avg_value	EstrusStage=Metestrus, Side=Contra	Sham - TBI	0.143865	0.0852309	62.6364	1.68795	0.0963949	NA	0.38558	n.s.	n.s.	holm	NA	Metestrus	Contra
Spindle Characteristics, Estrous	Spindle_PeakFreq_Estrous	avg_value	EstrusStage=Diestrus, Side=Contra	Sham - TBI	-0.0269642	0.0716631	42.1517	-0.376263	0.708608	NA	1	n.s.	n.s.	holm	NA	Diestrus	Contra
Spindle Characteristics, Estrous	Spindle_PeakFreq_Estrous	avg_value	EstrusStage=Proestrus, Side=Ipsi	Sham - TBI	0.300379	0.0887921	67.2558	3.38295	0.00119928	NA	0.00359783	**	**	holm	NA	Proestrus	Ipsi
Spindle Characteristics, Estrous	Spindle_PeakFreq_Estrous	avg_value	EstrusStage=Estrus, Side=Ipsi	Sham - TBI	0.174945	0.075329	48.1502	2.32242	0.024484	NA	0.048968	*	*	holm	NA	Estrus	Ipsi
Spindle Characteristics, Estrous	Spindle_PeakFreq_Estrous	avg_value	EstrusStage=Metestrus, Side=Ipsi	Sham - TBI	0.192126	0.0852309	62.6364	2.25418	0.027692	NA	0.048968	*	*	holm	NA	Metestrus	Ipsi
Spindle Characteristics, Estrous	Spindle_PeakFreq_Estrous	avg_value	EstrusStage=Diestrus, Side=Ipsi	Sham - TBI	0.304379	0.0705514	40.478	4.31429	0.000100267	NA	0.000401067	***	***	holm	NA	Diestrus	Ipsi
Spindle_Characteristics, BPMag	Spindle_BPMag_Boxplot_perMouse	avg_value	Sex=M, Side=Contra	Sham - TBI	0.00335742	0.00532011	44.9065	0.631081	0.531187	Contra	1	n.s.	n.s.	holm	Side	NA	NA
Spindle_Characteristics, BPMag	Spindle_BPMag_Boxplot_perMouse	avg_value	Sex=F, Side=Contra	Sham - TBI	0.00159517	0.00519799	44.7911	0.306882	0.760355	Contra	1	n.s.	n.s.	holm	Side	NA	NA
Spindle_Characteristics, BPMag	Spindle_BPMag_Boxplot_perMouse	avg_value	Sex=M, Side=Ipsi	Sham - TBI	0.0149369	0.00524015	43.4961	2.85048	0.00664913	Ipsi	0.0132983	*	*	holm	Side	NA	NA
Spindle_Characteristics, BPMag	Spindle_BPMag_Boxplot_perMouse	avg_value	Sex=F, Side=Ipsi	Sham - TBI	0.0131747	0.00513907	43.7443	2.56363	0.0138733	Ipsi	0.0138733	*	*	holm	Side	NA	NA
Spindle Characteristics	Spindle_BPMag_Estrous	avg_value	EstrusStage=Proestrus, Side=Contra	Sham - TBI	0.0028702	0.0056426	37.4553	0.508665	0.61397	NA	1	n.s.	n.s.	holm	NA	Proestrus	Contra
Spindle Characteristics	Spindle_BPMag_Estrous	avg_value	EstrusStage=Estrus, Side=Contra	Sham - TBI	0.000877322	0.00520504	28.5428	0.168552	0.867337	NA	1	n.s.	n.s.	holm	NA	Estrus	Contra
Spindle Characteristics	Spindle_BPMag_Estrous	avg_value	EstrusStage=Metestrus, Side=Contra	Sham - TBI	0.00199979	0.00551314	34.713	0.362731	0.719005	NA	1	n.s.	n.s.	holm	NA	Metestrus	Contra
Spindle Characteristics	Spindle_BPMag_Estrous	avg_value	EstrusStage=Diestrus, Side=Contra	Sham - TBI	0.00238384	0.0050353	25.3583	0.473426	0.639959	NA	1	n.s.	n.s.	holm	NA	Diestrus	Contra
Spindle Characteristics	Spindle_BPMag_Estrous	avg_value	EstrusStage=Proestrus, Side=Ipsi	Sham - TBI	0.0147392	0.0056426	37.4553	2.61213	0.0128745	NA	0.0514978	n.s.	n.s.	holm	NA	Proestrus	Ipsi
Spindle Characteristics	Spindle_BPMag_Estrous	avg_value	EstrusStage=Estrus, Side=Ipsi	Sham - TBI	0.00970571	0.00516008	27.6979	1.88092	0.0705346	NA	0.118142	n.s.	n.s.	holm	NA	Estrus	Ipsi
Spindle Characteristics	Spindle_BPMag_Estrous	avg_value	EstrusStage=Metestrus, Side=Ipsi	Sham - TBI	0.0107604	0.00551314	34.713	1.95177	0.059071	NA	0.118142	n.s.	n.s.	holm	NA	Metestrus	Ipsi
Spindle Characteristics	Spindle_BPMag_Estrous	avg_value	EstrusStage=Diestrus, Side=Ipsi	Sham - TBI	0.0128285	0.00499695	24.6801	2.56726	0.016708	NA	0.0514978	n.s.	n.s.	holm	NA	Diestrus	Ipsi
Spindle_Characteristics, Spindle Ratio	Spindle_Ratio_Boxplot_perMouse	avg_spindleRatio	Sex=M	Sham - TBI	-0.00615231	0.0481052	31	-0.127893	0.89906	NA	0.991878	n.s.	n.s.	holm	none (global)	NA	NA
Spindle_Characteristics, Spindle Ratio	Spindle_Ratio_Boxplot_perMouse	avg_spindleRatio	Sex=F	Sham - TBI	-0.082339	0.0463029	31	-1.77827	0.0851701	NA	0.25551	n.s.	n.s.	holm	none (global)	NA	NA
Spindle_Characteristics, Spindle Ratio	Spindle_Ratio_Boxplot_perMouse	avg_spindleRatio	Condition=Sham	M - F	-0.0319034	0.0463029	31	-0.689015	0.495939	NA	0.991878	n.s.	n.s.	holm	none (global)	NA	NA
Spindle_Characteristics, Spindle Ratio	Spindle_Ratio_Boxplot_perMouse	avg_spindleRatio	Condition=TBI	M - F	-0.10809	0.0481052	31	-2.24695	0.031905	NA	0.12762	n.s.	n.s.	holm	none (global)	NA	NA
Spindle Characteristics	Spindle_Ratio_Estrous	avg_spindleRatio	EstrusStage=Proestrus	Sham - TBI	-0.114375	0.0854778	39.2615	-1.33807	0.188572	NA	0.587322	n.s.	n.s.	holm	NA	Proestrus	NA
Spindle Characteristics	Spindle_Ratio_Estrous	avg_spindleRatio	EstrusStage=Estrus	Sham - TBI	-0.109258	0.0734799	31.9825	-1.48691	0.146831	NA	0.587322	n.s.	n.s.	holm	NA	Estrus	NA
Spindle Characteristics	Spindle_Ratio_Estrous	avg_spindleRatio	EstrusStage=Metestrus	Sham - TBI	0.038343	0.0819464	37.6275	0.467904	0.642552	NA	0.72328	n.s.	n.s.	holm	NA	Metestrus	NA
Spindle Characteristics	Spindle_Ratio_Estrous	avg_spindleRatio	EstrusStage=Diestrus	Sham - TBI	-0.0635409	0.0685033	27.7298	-0.92756	0.36164	NA	0.72328	n.s.	n.s.	holm	NA	Diestrus	NA
Spindle_Characteristics, Fraction Paired	SpindleOverlapRatio_Boxplot_perMouse	bilateral_overlap_index	Sex=M	Sham - TBI	0.0892036	0.0346178	31	2.57682	0.0149548	NA	0.0149548	*	*	holm	Sex	NA	NA
Spindle_Characteristics, Fraction Paired	SpindleOverlapRatio_Boxplot_perMouse	bilateral_overlap_index	Sex=F	Sham - TBI	0.0768221	0.0333207	31	2.30553	0.0279926	NA	0.0279926	*	*	holm	Sex	NA	NA
Spindle_Characteristics, Fraction Paired Spindles with Direction	SpindleCooccurranceSideSplit_Boxplot_perMouse	fraction_paired	Sex=M, Reference=Ipsi -> Contra	Sham - TBI	0.104981	0.0423011	31	2.48176	0.0186996	Ipsi -> Contra	0.0244069	*	*	fdr	none (global)	NA	NA
Spindle_Characteristics, Fraction Paired Spindles with Direction	SpindleCooccurranceSideSplit_Boxplot_perMouse	fraction_paired	Sex=F, Reference=Ipsi -> Contra	Sham - TBI	0.0963397	0.0407162	31	2.36613	0.0244069	Ipsi -> Contra	0.0244069	*	*	fdr	none (global)	NA	NA
Spindle_Characteristics, Fraction Paired Spindles with Direction	SpindleCooccurranceSideSplit_Boxplot_perMouse	fraction_paired	Sex=M, Reference=Contra -> Ipsi	Sham - TBI	0.104981	0.0423011	31	2.48176	0.0186996	Contra -> Ipsi	0.0244069	*	*	fdr	none (global)	NA	NA
Spindle_Characteristics, Fraction Paired Spindles with Direction	SpindleCooccurranceSideSplit_Boxplot_perMouse	fraction_paired	Sex=F, Reference=Contra -> Ipsi	Sham - TBI	0.0963397	0.0407162	31	2.36613	0.0244069	Contra -> Ipsi	0.0244069	*	*	fdr	none (global)	NA	NA

### Sheet: Fig4_5_Stats
Condition	Sex	RegionAcronym	Protein	pval	Side	Metric	p.adj	sig	adjustment	comparison
NA	F	LesionQuant	NA	0.0011	ipsi	VolumeNormalizedToShamAvg	0.0044	**	holm	Comparison across sexes within F
NA	M	LesionQuant	NA	0.0037	ipsi	VolumeNormalizedToShamAvg	0.0111	*	holm	Comparison across sexes within M
Sham	NA	LesionQuant	NA	0.97	ipsi	VolumeNormalizedToShamAvg	0.97	n.s.	holm	Comparison across conditions within Sham
TBI	NA	LesionQuant	NA	0.48	ipsi	VolumeNormalizedToShamAvg	0.96	n.s.	holm	Comparison across conditions within TBI
NA	F	FullCtx	C1q	0.0120664	NA	IpsiContraRatio	0.027	*	fdr	Comparison across sexes within F
NA	F	FullCtx	Gfap	0.00254029	NA	IpsiContraRatio	0.012	*	fdr	Comparison across sexes within F
NA	F	PeriInjuryCortex	C1q	0.0203488	NA	IpsiContraRatio	0.041	*	fdr	Comparison across sexes within F
NA	F	PeriInjuryCortex	Gfap	0.00359874	NA	IpsiContraRatio	0.016	*	fdr	Comparison across sexes within F
NA	F	HC	C1q	0.00119076	NA	IpsiContraRatio	0.0062	**	fdr	Comparison across sexes within F
NA	F	HC	Gfap	0.0754148	NA	IpsiContraRatio	0.2	ns	fdr	Comparison across sexes within F
NA	F	TH	C1q	0.000317536	NA	IpsiContraRatio	0.0028	**	fdr	Comparison across sexes within F
NA	F	TH	Gfap	0.00254029	NA	IpsiContraRatio	0.012	*	fdr	Comparison across sexes within F
NA	M	FullCtx	C1q	0.0011655	NA	IpsiContraRatio	0.0062	**	fdr	Comparison across sexes within M
NA	M	FullCtx	Gfap	0.004662	NA	IpsiContraRatio	0.019	*	fdr	Comparison across sexes within M
NA	M	PeriInjuryCortex	C1q	0.0011655	NA	IpsiContraRatio	0.0062	**	fdr	Comparison across sexes within M
NA	M	PeriInjuryCortex	Gfap	0.0512821	NA	IpsiContraRatio	0.16	ns	fdr	Comparison across sexes within M
NA	M	HC	C1q	0.0011655	NA	IpsiContraRatio	0.0062	**	fdr	Comparison across sexes within M
NA	M	HC	Gfap	0.013986	NA	IpsiContraRatio	0.048	*	fdr	Comparison across sexes within M
NA	M	TH	C1q	0.00252525	NA	IpsiContraRatio	0.0063	**	fdr	Comparison across sexes within M
NA	M	TH	Gfap	0.00252525	NA	IpsiContraRatio	0.012	*	fdr	Comparison across sexes within M
TBI	NA	FullCtx	C1q	0.929801	NA	IpsiContraRatioSex	0.94	ns	fdr	Comparison across conditions within TBI
TBI	NA	FullCtx	Gfap	0.478947	NA	IpsiContraRatioSex	0.73	ns	fdr	Comparison across conditions within TBI
TBI	NA	PeriInjuryCortex	C1q	0.724233	NA	IpsiContraRatioSex	0.75	ns	fdr	Comparison across conditions within TBI
TBI	NA	PeriInjuryCortex	Gfap	0.478947	NA	IpsiContraRatioSex	0.73	ns	fdr	Comparison across conditions within TBI
TBI	NA	HC	C1q	0.724233	NA	IpsiContraRatioSex	0.75	ns	fdr	Comparison across conditions within TBI
TBI	NA	HC	Gfap	0.791415	NA	IpsiContraRatioSex	0.99	ns	fdr	Comparison across conditions within TBI
TBI	NA	TH	C1q	0.104198	NA	IpsiContraRatioSex	0.16	ns	fdr	Comparison across conditions within TBI
TBI	NA	TH	Gfap	0.929801	NA	IpsiContraRatioSex	0.99	ns	fdr	Comparison across conditions within TBI
Sham	NA	FullCtx	C1q	0.662005	NA	IpsiContraRatioSex	0.72	ns	fdr	Comparison across conditions within Sham
Sham	NA	FullCtx	Gfap	0.949717	NA	IpsiContraRatioSex	0.99	ns	fdr	Comparison across conditions within Sham
Sham	NA	PeriInjuryCortex	C1q	0.282384	NA	IpsiContraRatioSex	0.36	ns	fdr	Comparison across conditions within Sham
Sham	NA	PeriInjuryCortex	Gfap	0.754579	NA	IpsiContraRatioSex	0.99	ns	fdr	Comparison across conditions within Sham
Sham	NA	HC	C1q	0.572761	NA	IpsiContraRatioSex	0.65	ns	fdr	Comparison across conditions within Sham
Sham	NA	HC	Gfap	0.413586	NA	IpsiContraRatioSex	0.69	ns	fdr	Comparison across conditions within Sham
Sham	NA	TH	C1q	0.17094	NA	IpsiContraRatioSex	0.25	ns	fdr	Comparison across conditions within Sham
Sham	NA	TH	Gfap	0.943279	NA	IpsiContraRatioSex	0.99	ns	fdr	Comparison across conditions within Sham
NA	F	VPM	C1q	5.29227e-05	NA	IpsiContraRatio	0.00069	***	fdr	Comparison across sexes within F
NA	F	VPM	Gfap	0.00680056	NA	IpsiContraRatio	0.025	*	fdr	Comparison across sexes within F
NA	F	VPL	C1q	2.64613e-05	NA	IpsiContraRatio	0.00069	***	fdr	Comparison across sexes within F
NA	F	VPL	Gfap	0.000185229	NA	IpsiContraRatio	0.0048	**	fdr	Comparison across sexes within F
NA	F	RT	C1q	5.29227e-05	NA	IpsiContraRatio	0.00069	***	fdr	Comparison across sexes within F
NA	F	RT	Gfap	2.64613e-05	NA	IpsiContraRatio	0.0014	**	fdr	Comparison across sexes within F
NA	F	LD	C1q	2.64613e-05	NA	IpsiContraRatio	0.00069	***	fdr	Comparison across sexes within F
NA	F	LD	Gfap	0.00119076	NA	IpsiContraRatio	0.012	*	fdr	Comparison across sexes within F
NA	F	PO	C1q	0.000317536	NA	IpsiContraRatio	0.0028	**	fdr	Comparison across sexes within F
NA	F	PO	Gfap	0.0408827	NA	IpsiContraRatio	0.13	ns	fdr	Comparison across sexes within F
NA	F	CL	C1q	0.00254029	NA	IpsiContraRatio	0.0063	**	fdr	Comparison across sexes within F
NA	F	CL	Gfap	0.840385	NA	IpsiContraRatio	0.99	ns	fdr	Comparison across sexes within F
NA	F	MD	C1q	0.0408827	NA	IpsiContraRatio	0.076	ns	fdr	Comparison across sexes within F
NA	F	MD	Gfap	0.903892	NA	IpsiContraRatio	0.99	ns	fdr	Comparison across sexes within F
NA	F	VAL	C1q	0.00680056	NA	IpsiContraRatio	0.016	*	fdr	Comparison across sexes within F
NA	F	VAL	Gfap	0.395041	NA	IpsiContraRatio	0.68	ns	fdr	Comparison across sexes within F
NA	F	VM	C1q	0.0408827	NA	IpsiContraRatio	0.076	ns	fdr	Comparison across sexes within F
NA	F	VM	Gfap	0.492022	NA	IpsiContraRatio	0.73	ns	fdr	Comparison across sexes within F
NA	M	VPM	C1q	0.00252525	NA	IpsiContraRatio	0.0063	**	fdr	Comparison across sexes within M
NA	M	VPM	Gfap	0.00252525	NA	IpsiContraRatio	0.012	*	fdr	Comparison across sexes within M
NA	M	VPL	C1q	0.00252525	NA	IpsiContraRatio	0.0063	**	fdr	Comparison across sexes within M
NA	M	VPL	Gfap	0.00252525	NA	IpsiContraRatio	0.012	*	fdr	Comparison across sexes within M
NA	M	RT	C1q	0.00252525	NA	IpsiContraRatio	0.0063	**	fdr	Comparison across sexes within M
NA	M	RT	Gfap	0.00252525	NA	IpsiContraRatio	0.012	*	fdr	Comparison across sexes within M
NA	M	LD	C1q	0.00252525	NA	IpsiContraRatio	0.0063	**	fdr	Comparison across sexes within M
NA	M	LD	Gfap	0.00252525	NA	IpsiContraRatio	0.012	*	fdr	Comparison across sexes within M
NA	M	PO	C1q	0.00252525	NA	IpsiContraRatio	0.0063	**	fdr	Comparison across sexes within M
NA	M	PO	Gfap	0.00252525	NA	IpsiContraRatio	0.012	*	fdr	Comparison across sexes within M
NA	M	CL	C1q	0.00252525	NA	IpsiContraRatio	0.0063	**	fdr	Comparison across sexes within M
NA	M	CL	Gfap	0.0732323	NA	IpsiContraRatio	0.2	ns	fdr	Comparison across sexes within M
NA	M	MD	C1q	0.00252525	NA	IpsiContraRatio	0.0063	**	fdr	Comparison across sexes within M
NA	M	MD	Gfap	0.343434	NA	IpsiContraRatio	0.64	ns	fdr	Comparison across sexes within M
NA	M	VAL	C1q	0.00252525	NA	IpsiContraRatio	0.0063	**	fdr	Comparison across sexes within M
NA	M	VAL	Gfap	0.0732323	NA	IpsiContraRatio	0.2	ns	fdr	Comparison across sexes within M
NA	M	VM	C1q	0.00252525	NA	IpsiContraRatio	0.0063	**	fdr	Comparison across sexes within M
NA	M	VM	Gfap	0.106061	NA	IpsiContraRatio	0.26	ns	fdr	Comparison across sexes within M
TBI	NA	VPM	C1q	0.374937	NA	IpsiContraRatioSex	0.44	ns	fdr	Comparison across conditions within TBI
TBI	NA	VPM	Gfap	1	NA	IpsiContraRatioSex	1	ns	fdr	Comparison across conditions within TBI
TBI	NA	VPL	C1q	0.285445	NA	IpsiContraRatioSex	0.36	ns	fdr	Comparison across conditions within TBI
TBI	NA	VPL	Gfap	0.860106	NA	IpsiContraRatioSex	0.99	ns	fdr	Comparison across conditions within TBI
TBI	NA	RT	C1q	0.0153972	NA	IpsiContraRatioSex	0.033	*	fdr	Comparison across conditions within TBI
TBI	NA	RT	Gfap	0.425151	NA	IpsiContraRatioSex	0.69	ns	fdr	Comparison across conditions within TBI
TBI	NA	LD	C1q	0.17911	NA	IpsiContraRatioSex	0.25	ns	fdr	Comparison across conditions within TBI
TBI	NA	LD	Gfap	0.246292	NA	IpsiContraRatioSex	0.53	ns	fdr	Comparison across conditions within TBI
TBI	NA	PO	C1q	0.0853444	NA	IpsiContraRatioSex	0.14	ns	fdr	Comparison across conditions within TBI
TBI	NA	PO	Gfap	0.328306	NA	IpsiContraRatioSex	0.64	ns	fdr	Comparison across conditions within TBI
TBI	NA	CL	C1q	0.0692559	NA	IpsiContraRatioSex	0.12	ns	fdr	Comparison across conditions within TBI
TBI	NA	CL	Gfap	0.17911	NA	IpsiContraRatioSex	0.42	ns	fdr	Comparison across conditions within TBI
TBI	NA	MD	C1q	0.0204248	NA	IpsiContraRatioSex	0.041	*	fdr	Comparison across conditions within TBI
TBI	NA	MD	Gfap	0.21091	NA	IpsiContraRatioSex	0.48	ns	fdr	Comparison across conditions within TBI
TBI	NA	VAL	C1q	0.0441176	NA	IpsiContraRatioSex	0.076	ns	fdr	Comparison across conditions within TBI
TBI	NA	VAL	Gfap	0.860106	NA	IpsiContraRatioSex	0.99	ns	fdr	Comparison across conditions within TBI
TBI	NA	VM	C1q	0.0441176	NA	IpsiContraRatioSex	0.076	ns	fdr	Comparison across conditions within TBI
TBI	NA	VM	Gfap	1	NA	IpsiContraRatioSex	1	ns	fdr	Comparison across conditions within TBI
Sham	NA	VPM	C1q	0.621601	NA	IpsiContraRatioSex	0.69	ns	fdr	Comparison across conditions within Sham
Sham	NA	VPM	Gfap	0.354312	NA	IpsiContraRatioSex	0.64	ns	fdr	Comparison across conditions within Sham
Sham	NA	VPL	C1q	0.943279	NA	IpsiContraRatioSex	0.94	ns	fdr	Comparison across conditions within Sham
Sham	NA	VPL	Gfap	0.354312	NA	IpsiContraRatioSex	0.64	ns	fdr	Comparison across conditions within Sham
Sham	NA	RT	C1q	0.0932401	NA	IpsiContraRatioSex	0.15	ns	fdr	Comparison across conditions within Sham
Sham	NA	RT	Gfap	0.832945	NA	IpsiContraRatioSex	0.99	ns	fdr	Comparison across conditions within Sham
Sham	NA	LD	C1q	0.354312	NA	IpsiContraRatioSex	0.43	ns	fdr	Comparison across conditions within Sham
Sham	NA	LD	Gfap	0.284382	NA	IpsiContraRatioSex	0.59	ns	fdr	Comparison across conditions within Sham
Sham	NA	PO	C1q	0.43512	NA	IpsiContraRatioSex	0.5	ns	fdr	Comparison across conditions within Sham
Sham	NA	PO	Gfap	0.943279	NA	IpsiContraRatioSex	0.99	ns	fdr	Comparison across conditions within Sham
Sham	NA	CL	C1q	0.354312	NA	IpsiContraRatioSex	0.43	ns	fdr	Comparison across conditions within Sham
Sham	NA	CL	Gfap	0.621601	NA	IpsiContraRatioSex	0.9	ns	fdr	Comparison across conditions within Sham
Sham	NA	MD	C1q	0.222222	NA	IpsiContraRatioSex	0.3	ns	fdr	Comparison across conditions within Sham
Sham	NA	MD	Gfap	0.832945	NA	IpsiContraRatioSex	0.99	ns	fdr	Comparison across conditions within Sham
Sham	NA	VAL	C1q	0.127428	NA	IpsiContraRatioSex	0.19	ns	fdr	Comparison across conditions within Sham
Sham	NA	VAL	Gfap	0.943279	NA	IpsiContraRatioSex	0.99	ns	fdr	Comparison across conditions within Sham
Sham	NA	VM	C1q	0.284382	NA	IpsiContraRatioSex	0.36	ns	fdr	Comparison across conditions within Sham
Sham	NA	VM	Gfap	0.943279	NA	IpsiContraRatioSex	0.99	ns	fdr	Comparison across conditions within Sham
NA	F	FullCtx	C1q	0.599878	contra	PctCoverage	0.81	ns	fdr	Comparison across sexes within F
NA	F	FullCtx	Gfap	0.492022	contra	PctCoverage	0.87	ns	fdr	Comparison across sexes within F
NA	F	PeriInjuryCortex	C1q	0.140691	contra	PctCoverage	0.38	ns	fdr	Comparison across sexes within F
NA	F	PeriInjuryCortex	Gfap	0.599878	contra	PctCoverage	0.94	ns	fdr	Comparison across sexes within F
NA	F	HC	C1q	1	contra	PctCoverage	1	ns	fdr	Comparison across sexes within F
NA	F	HC	Gfap	0.492022	contra	PctCoverage	0.87	ns	fdr	Comparison across sexes within F
NA	F	TH	C1q	0.710088	contra	PctCoverage	0.88	ns	fdr	Comparison across sexes within F
NA	F	TH	Gfap	0.716784	contra	PctCoverage	1	ns	fdr	Comparison across sexes within F
NA	M	FullCtx	C1q	0.0221445	contra	PctCoverage	0.087	ns	fdr	Comparison across sexes within M
NA	M	FullCtx	Gfap	0.180653	contra	PctCoverage	0.67	ns	fdr	Comparison across sexes within M
NA	M	PeriInjuryCortex	C1q	0.328424	contra	PctCoverage	0.61	ns	fdr	Comparison across sexes within M
NA	M	PeriInjuryCortex	Gfap	0.131475	contra	PctCoverage	0.57	ns	fdr	Comparison across sexes within M
NA	M	HC	C1q	0.180653	contra	PctCoverage	0.46	ns	fdr	Comparison across sexes within M
NA	M	HC	Gfap	0.5338	contra	PctCoverage	0.87	ns	fdr	Comparison across sexes within M
NA	M	TH	C1q	0.876263	contra	PctCoverage	0.96	ns	fdr	Comparison across sexes within M
NA	M	TH	Gfap	0.638889	contra	PctCoverage	0.97	ns	fdr	Comparison across sexes within M
TBI	NA	FullCtx	C1q	0.860106	contra	PctCoverageSex	0.95	ns	fdr	Comparison across conditions within TBI
TBI	NA	FullCtx	Gfap	0.791415	contra	PctCoverageSex	1	ns	fdr	Comparison across conditions within TBI
TBI	NA	PeriInjuryCortex	C1q	0.470856	contra	PctCoverageSex	0.74	ns	fdr	Comparison across conditions within TBI
TBI	NA	PeriInjuryCortex	Gfap	0.285445	contra	PctCoverageSex	0.74	ns	fdr	Comparison across conditions within TBI
TBI	NA	HC	C1q	0.425151	contra	PctCoverageSex	0.7	ns	fdr	Comparison across conditions within TBI
TBI	NA	HC	Gfap	0.285445	contra	PctCoverageSex	0.74	ns	fdr	Comparison across conditions within TBI
TBI	NA	TH	C1q	0.717013	contra	PctCoverageSex	0.88	ns	fdr	Comparison across conditions within TBI
TBI	NA	TH	Gfap	0.125943	contra	PctCoverageSex	0.57	ns	fdr	Comparison across conditions within TBI
Sham	NA	FullCtx	C1q	0.181152	contra	PctCoverageSex	0.46	ns	fdr	Comparison across conditions within Sham
Sham	NA	FullCtx	Gfap	0.662005	contra	PctCoverageSex	0.97	ns	fdr	Comparison across conditions within Sham
Sham	NA	PeriInjuryCortex	C1q	0.0627254	contra	PctCoverageSex	0.21	ns	fdr	Comparison across conditions within Sham
Sham	NA	PeriInjuryCortex	Gfap	0.948305	contra	PctCoverageSex	1	ns	fdr	Comparison across conditions within Sham
Sham	NA	HC	C1q	0.00799201	contra	PctCoverageSex	0.039	*	fdr	Comparison across conditions within Sham
Sham	NA	HC	Gfap	0.662005	contra	PctCoverageSex	0.97	ns	fdr	Comparison across conditions within Sham
Sham	NA	TH	C1q	0.621601	contra	PctCoverageSex	0.81	ns	fdr	Comparison across conditions within Sham
Sham	NA	TH	Gfap	0.354312	contra	PctCoverageSex	0.82	ns	fdr	Comparison across conditions within Sham
NA	F	FullCtx	C1q	0.00359874	ipsi	PctCoverage	0.029	*	fdr	Comparison across sexes within F
NA	F	FullCtx	Gfap	0.00254029	ipsi	PctCoverage	0.022	*	fdr	Comparison across sexes within F
NA	F	PeriInjuryCortex	C1q	0.00432059	ipsi	PctCoverage	0.029	*	fdr	Comparison across sexes within F
NA	F	PeriInjuryCortex	Gfap	0.00177291	ipsi	PctCoverage	0.022	*	fdr	Comparison across sexes within F
NA	F	HC	C1q	2.64613e-05	ipsi	PctCoverage	0.0013	**	fdr	Comparison across sexes within F
NA	F	HC	Gfap	0.12884	ipsi	PctCoverage	0.57	ns	fdr	Comparison across sexes within F
NA	F	TH	C1q	2.64613e-05	ipsi	PctCoverage	0.0013	**	fdr	Comparison across sexes within F
NA	F	TH	Gfap	2.64613e-05	ipsi	PctCoverage	0.00092	***	fdr	Comparison across sexes within F
NA	M	FullCtx	C1q	0.0011655	ipsi	PctCoverage	0.015	*	fdr	Comparison across sexes within M
NA	M	FullCtx	Gfap	0.0011655	ipsi	PctCoverage	0.017	*	fdr	Comparison across sexes within M
NA	M	PeriInjuryCortex	C1q	0.00259104	ipsi	PctCoverage	0.024	*	fdr	Comparison across sexes within M
NA	M	PeriInjuryCortex	Gfap	0.00336134	ipsi	PctCoverage	0.027	*	fdr	Comparison across sexes within M
NA	M	HC	C1q	0.0011655	ipsi	PctCoverage	0.015	*	fdr	Comparison across sexes within M
NA	M	HC	Gfap	0.0512821	ipsi	PctCoverage	0.28	ns	fdr	Comparison across sexes within M
NA	M	TH	C1q	0.00252525	ipsi	PctCoverage	0.024	*	fdr	Comparison across sexes within M
NA	M	TH	Gfap	0.00252525	ipsi	PctCoverage	0.022	*	fdr	Comparison across sexes within M
TBI	NA	FullCtx	C1q	0.374937	ipsi	PctCoverageSex	0.66	ns	fdr	Comparison across conditions within TBI
TBI	NA	FullCtx	Gfap	0.791415	ipsi	PctCoverageSex	1	ns	fdr	Comparison across conditions within TBI
TBI	NA	PeriInjuryCortex	C1q	0.21091	ipsi	PctCoverageSex	0.49	ns	fdr	Comparison across conditions within TBI
TBI	NA	PeriInjuryCortex	Gfap	0.478947	ipsi	PctCoverageSex	0.87	ns	fdr	Comparison across conditions within TBI
TBI	NA	HC	C1q	0.246292	ipsi	PctCoverageSex	0.55	ns	fdr	Comparison across conditions within TBI
TBI	NA	HC	Gfap	1	ipsi	PctCoverageSex	1	ns	fdr	Comparison across conditions within TBI
TBI	NA	TH	C1q	0.596154	ipsi	PctCoverageSex	0.81	ns	fdr	Comparison across conditions within TBI
TBI	NA	TH	Gfap	0.536011	ipsi	PctCoverageSex	0.87	ns	fdr	Comparison across conditions within TBI
Sham	NA	FullCtx	C1q	0.01998	ipsi	PctCoverageSex	0.082	ns	fdr	Comparison across conditions within Sham
Sham	NA	FullCtx	Gfap	0.344988	ipsi	PctCoverageSex	0.82	ns	fdr	Comparison across conditions within Sham
Sham	NA	PeriInjuryCortex	C1q	0.0630835	ipsi	PctCoverageSex	0.21	ns	fdr	Comparison across conditions within Sham
Sham	NA	PeriInjuryCortex	Gfap	0.219524	ipsi	PctCoverageSex	0.74	ns	fdr	Comparison across conditions within Sham
Sham	NA	HC	C1q	0.012654	ipsi	PctCoverageSex	0.054	ns	fdr	Comparison across conditions within Sham
Sham	NA	HC	Gfap	0.228438	ipsi	PctCoverageSex	0.74	ns	fdr	Comparison across conditions within Sham
Sham	NA	TH	C1q	0.557643	ipsi	PctCoverageSex	0.79	ns	fdr	Comparison across conditions within Sham
Sham	NA	TH	Gfap	0.284382	ipsi	PctCoverageSex	0.74	ns	fdr	Comparison across conditions within Sham
NA	F	VPM	C1q	0.61318	contra	PctCoverage	0.81	ns	fdr	Comparison across sexes within F
NA	F	VPM	Gfap	0.840385	contra	PctCoverage	1	ns	fdr	Comparison across sexes within F
NA	F	VPL	C1q	0.210925	contra	PctCoverage	0.49	ns	fdr	Comparison across sexes within F
NA	F	VPL	Gfap	0.206001	contra	PctCoverage	0.74	ns	fdr	Comparison across sexes within F
NA	F	RT	C1q	0.694449	contra	PctCoverage	0.88	ns	fdr	Comparison across sexes within F
NA	F	RT	Gfap	0.967849	contra	PctCoverage	1	ns	fdr	Comparison across sexes within F
NA	F	LD	C1q	0.425589	contra	PctCoverage	0.7	ns	fdr	Comparison across sexes within F
NA	F	LD	Gfap	0.599878	contra	PctCoverage	0.94	ns	fdr	Comparison across sexes within F
NA	F	PO	C1q	0.68784	contra	PctCoverage	0.88	ns	fdr	Comparison across sexes within F
NA	F	PO	Gfap	0.900994	contra	PctCoverage	1	ns	fdr	Comparison across sexes within F
NA	F	CL	C1q	0.257157	contra	PctCoverage	0.55	ns	fdr	Comparison across sexes within F
NA	F	CL	Gfap	0.525889	contra	PctCoverage	0.87	ns	fdr	Comparison across sexes within F
NA	F	MD	C1q	0.726123	contra	PctCoverage	0.88	ns	fdr	Comparison across sexes within F
NA	F	MD	Gfap	0.716784	contra	PctCoverage	1	ns	fdr	Comparison across sexes within F
NA	F	VAL	C1q	0.77472	contra	PctCoverage	0.9	ns	fdr	Comparison across sexes within F
NA	F	VAL	Gfap	0.934163	contra	PctCoverage	1	ns	fdr	Comparison across sexes within F
NA	F	VM	C1q	0.79488	contra	PctCoverage	0.91	ns	fdr	Comparison across sexes within F
NA	F	VM	Gfap	1	contra	PctCoverage	1	ns	fdr	Comparison across sexes within F
NA	M	VPM	C1q	0.498962	contra	PctCoverage	0.77	ns	fdr	Comparison across sexes within M
NA	M	VPM	Gfap	0.515216	contra	PctCoverage	0.87	ns	fdr	Comparison across sexes within M
NA	M	VPL	C1q	0.310494	contra	PctCoverage	0.59	ns	fdr	Comparison across sexes within M
NA	M	VPL	Gfap	0.431818	contra	PctCoverage	0.87	ns	fdr	Comparison across sexes within M
NA	M	RT	C1q	0.923029	contra	PctCoverage	0.99	ns	fdr	Comparison across sexes within M
NA	M	RT	Gfap	0.755051	contra	PctCoverage	1	ns	fdr	Comparison across sexes within M
NA	M	LD	C1q	0.363226	contra	PctCoverage	0.65	ns	fdr	Comparison across sexes within M
NA	M	LD	Gfap	1	contra	PctCoverage	1	ns	fdr	Comparison across sexes within M
NA	M	PO	C1q	NA	contra	PctCoverage	NA	ns	fdr	Comparison across sexes within M
NA	M	PO	Gfap	0.508444	contra	PctCoverage	0.87	ns	fdr	Comparison across sexes within M
NA	M	CL	C1q	0.261209	contra	PctCoverage	0.55	ns	fdr	Comparison across sexes within M
NA	M	CL	Gfap	0.431818	contra	PctCoverage	0.87	ns	fdr	Comparison across sexes within M
NA	M	MD	C1q	0.802839	contra	PctCoverage	0.91	ns	fdr	Comparison across sexes within M
NA	M	MD	Gfap	0.876263	contra	PctCoverage	1	ns	fdr	Comparison across sexes within M
NA	M	VAL	C1q	0.104613	contra	PctCoverage	0.3	ns	fdr	Comparison across sexes within M
NA	M	VAL	Gfap	1	contra	PctCoverage	1	ns	fdr	Comparison across sexes within M
NA	M	VM	C1q	NA	contra	PctCoverage	NA	ns	fdr	Comparison across sexes within M
NA	M	VM	Gfap	0.530303	contra	PctCoverage	0.87	ns	fdr	Comparison across sexes within M
TBI	NA	VPM	C1q	0.302278	contra	PctCoverageSex	0.58	ns	fdr	Comparison across conditions within TBI
TBI	NA	VPM	Gfap	0.658999	contra	PctCoverageSex	0.97	ns	fdr	Comparison across conditions within TBI
TBI	NA	VPL	C1q	0.28106	contra	PctCoverageSex	0.55	ns	fdr	Comparison across conditions within TBI
TBI	NA	VPL	Gfap	0.929801	contra	PctCoverageSex	1	ns	fdr	Comparison across conditions within TBI
TBI	NA	RT	C1q	0.470856	contra	PctCoverageSex	0.74	ns	fdr	Comparison across conditions within TBI
TBI	NA	RT	Gfap	0.425151	contra	PctCoverageSex	0.87	ns	fdr	Comparison across conditions within TBI
TBI	NA	LD	C1q	0.513679	contra	PctCoverageSex	0.77	ns	fdr	Comparison across conditions within TBI
TBI	NA	LD	Gfap	0.104198	contra	PctCoverageSex	0.52	ns	fdr	Comparison across conditions within TBI
TBI	NA	PO	C1q	0.0513545	contra	PctCoverageSex	0.19	ns	fdr	Comparison across conditions within TBI
TBI	NA	PO	Gfap	0.466429	contra	PctCoverageSex	0.87	ns	fdr	Comparison across conditions within TBI
TBI	NA	CL	C1q	1	contra	PctCoverageSex	1	ns	fdr	Comparison across conditions within TBI
TBI	NA	CL	Gfap	0.860106	contra	PctCoverageSex	1	ns	fdr	Comparison across conditions within TBI
TBI	NA	MD	C1q	0.455604	contra	PctCoverageSex	0.74	ns	fdr	Comparison across conditions within TBI
TBI	NA	MD	Gfap	0.150892	contra	PctCoverageSex	0.58	ns	fdr	Comparison across conditions within TBI
TBI	NA	VAL	C1q	0.0932034	contra	PctCoverageSex	0.27	ns	fdr	Comparison across conditions within TBI
TBI	NA	VAL	Gfap	0.536011	contra	PctCoverageSex	0.87	ns	fdr	Comparison across conditions within TBI
TBI	NA	VM	C1q	0.28106	contra	PctCoverageSex	0.55	ns	fdr	Comparison across conditions within TBI
TBI	NA	VM	Gfap	0.791415	contra	PctCoverageSex	1	ns	fdr	Comparison across conditions within TBI
Sham	NA	VPM	C1q	0.0894057	contra	PctCoverageSex	0.27	ns	fdr	Comparison across conditions within Sham
Sham	NA	VPM	Gfap	0.271594	contra	PctCoverageSex	0.74	ns	fdr	Comparison across conditions within Sham
Sham	NA	VPL	C1q	0.210648	contra	PctCoverageSex	0.49	ns	fdr	Comparison across conditions within Sham
Sham	NA	VPL	Gfap	0.284382	contra	PctCoverageSex	0.74	ns	fdr	Comparison across conditions within Sham
Sham	NA	RT	C1q	0.281113	contra	PctCoverageSex	0.55	ns	fdr	Comparison across conditions within Sham
Sham	NA	RT	Gfap	0.43512	contra	PctCoverageSex	0.87	ns	fdr	Comparison across conditions within Sham
Sham	NA	LD	C1q	0.825253	contra	PctCoverageSex	0.93	ns	fdr	Comparison across conditions within Sham
Sham	NA	LD	Gfap	0.354312	contra	PctCoverageSex	0.82	ns	fdr	Comparison across conditions within Sham
Sham	NA	PO	C1q	0.0894057	contra	PctCoverageSex	0.27	ns	fdr	Comparison across conditions within Sham
Sham	NA	PO	Gfap	0.265585	contra	PctCoverageSex	0.74	ns	fdr	Comparison across conditions within Sham
Sham	NA	CL	C1q	0.0663932	contra	PctCoverageSex	0.22	ns	fdr	Comparison across conditions within Sham
Sham	NA	CL	Gfap	0.743596	contra	PctCoverageSex	1	ns	fdr	Comparison across conditions within Sham
Sham	NA	MD	C1q	0.53146	contra	PctCoverageSex	0.77	ns	fdr	Comparison across conditions within Sham
Sham	NA	MD	Gfap	0.4636	contra	PctCoverageSex	0.87	ns	fdr	Comparison across conditions within Sham
Sham	NA	VAL	C1q	0.738524	contra	PctCoverageSex	0.88	ns	fdr	Comparison across conditions within Sham
Sham	NA	VAL	Gfap	1	contra	PctCoverageSex	1	ns	fdr	Comparison across conditions within Sham
Sham	NA	VM	C1q	0.527089	contra	PctCoverageSex	0.77	ns	fdr	Comparison across conditions within Sham
Sham	NA	VM	Gfap	0.766561	contra	PctCoverageSex	1	ns	fdr	Comparison across conditions within Sham
NA	F	VPM	C1q	0.00143731	ipsi	PctCoverage	0.016	*	fdr	Comparison across sexes within F
NA	F	VPM	Gfap	0.000438935	ipsi	PctCoverage	0.0076	**	fdr	Comparison across sexes within F
NA	F	VPL	C1q	0.000545799	ipsi	PctCoverage	0.0093	**	fdr	Comparison across sexes within F
NA	F	VPL	Gfap	2.64613e-05	ipsi	PctCoverage	0.00092	***	fdr	Comparison across sexes within F
NA	F	RT	C1q	0.000399345	ipsi	PctCoverage	0.0081	**	fdr	Comparison across sexes within F
NA	F	RT	Gfap	2.64613e-05	ipsi	PctCoverage	0.00092	***	fdr	Comparison across sexes within F
NA	F	LD	C1q	0.000320412	ipsi	PctCoverage	0.0081	**	fdr	Comparison across sexes within F
NA	F	LD	Gfap	0.000185229	ipsi	PctCoverage	0.0048	**	fdr	Comparison across sexes within F
NA	F	PO	C1q	0.00029028	ipsi	PctCoverage	0.0081	**	fdr	Comparison across sexes within F
NA	F	PO	Gfap	0.000308861	ipsi	PctCoverage	0.0064	**	fdr	Comparison across sexes within F
NA	F	CL	C1q	0.00979613	ipsi	PctCoverage	0.043	*	fdr	Comparison across sexes within F
NA	F	CL	Gfap	0.683449	ipsi	PctCoverage	0.99	ns	fdr	Comparison across sexes within F
NA	F	MD	C1q	0.425589	ipsi	PctCoverage	0.7	ns	fdr	Comparison across sexes within F
NA	F	MD	Gfap	0.431772	ipsi	PctCoverage	0.87	ns	fdr	Comparison across sexes within F
NA	F	VAL	C1q	0.0098034	ipsi	PctCoverage	0.043	*	fdr	Comparison across sexes within F
NA	F	VAL	Gfap	0.0680598	ipsi	PctCoverage	0.35	ns	fdr	Comparison across sexes within F
NA	F	VM	C1q	0.515348	ipsi	PctCoverage	0.77	ns	fdr	Comparison across sexes within F
NA	F	VM	Gfap	0.320687	ipsi	PctCoverage	0.79	ns	fdr	Comparison across sexes within F
NA	M	VPM	C1q	0.0293873	ipsi	PctCoverage	0.11	ns	fdr	Comparison across sexes within M
NA	M	VPM	Gfap	0.00606061	ipsi	PctCoverage	0.039	*	fdr	Comparison across sexes within M
NA	M	VPL	C1q	0.0054308	ipsi	PctCoverage	0.029	*	fdr	Comparison across sexes within M
NA	M	VPL	Gfap	0.00252525	ipsi	PctCoverage	0.022	*	fdr	Comparison across sexes within M
NA	M	RT	C1q	0.0054308	ipsi	PctCoverage	0.029	*	fdr	Comparison across sexes within M
NA	M	RT	Gfap	0.00252525	ipsi	PctCoverage	0.022	*	fdr	Comparison across sexes within M
NA	M	LD	C1q	0.00796941	ipsi	PctCoverage	0.039	*	fdr	Comparison across sexes within M
NA	M	LD	Gfap	0.004329	ipsi	PctCoverage	0.032	*	fdr	Comparison across sexes within M
NA	M	PO	C1q	0.00494857	ipsi	PctCoverage	0.029	*	fdr	Comparison across sexes within M
NA	M	PO	Gfap	0.00568126	ipsi	PctCoverage	0.039	*	fdr	Comparison across sexes within M
NA	M	CL	C1q	0.00420046	ipsi	PctCoverage	0.029	*	fdr	Comparison across sexes within M
NA	M	CL	Gfap	0.0176768	ipsi	PctCoverage	0.11	ns	fdr	Comparison across sexes within M
NA	M	MD	C1q	0.00420046	ipsi	PctCoverage	0.029	*	fdr	Comparison across sexes within M
NA	M	MD	Gfap	0.14899	ipsi	PctCoverage	0.58	ns	fdr	Comparison across sexes within M
NA	M	VAL	C1q	0.0054308	ipsi	PctCoverage	0.029	*	fdr	Comparison across sexes within M
NA	M	VAL	Gfap	0.030303	ipsi	PctCoverage	0.18	ns	fdr	Comparison across sexes within M
NA	M	VM	C1q	0.333949	ipsi	PctCoverage	0.61	ns	fdr	Comparison across sexes within M
NA	M	VM	Gfap	0.141041	ipsi	PctCoverage	0.58	ns	fdr	Comparison across sexes within M
TBI	NA	VPM	C1q	0.596154	ipsi	PctCoverageSex	0.81	ns	fdr	Comparison across conditions within TBI
TBI	NA	VPM	Gfap	0.929801	ipsi	PctCoverageSex	1	ns	fdr	Comparison across conditions within TBI
TBI	NA	VPL	C1q	0.929801	ipsi	PctCoverageSex	0.99	ns	fdr	Comparison across conditions within TBI
TBI	NA	VPL	Gfap	0.860106	ipsi	PctCoverageSex	1	ns	fdr	Comparison across conditions within TBI
TBI	NA	RT	C1q	0.536011	ipsi	PctCoverageSex	0.77	ns	fdr	Comparison across conditions within TBI
TBI	NA	RT	Gfap	1	ipsi	PctCoverageSex	1	ns	fdr	Comparison across conditions within TBI
TBI	NA	LD	C1q	0.590821	ipsi	PctCoverageSex	0.81	ns	fdr	Comparison across conditions within TBI
TBI	NA	LD	Gfap	0.883646	ipsi	PctCoverageSex	1	ns	fdr	Comparison across conditions within TBI
TBI	NA	PO	C1q	0.246292	ipsi	PctCoverageSex	0.55	ns	fdr	Comparison across conditions within TBI
TBI	NA	PO	Gfap	0.285445	ipsi	PctCoverageSex	0.74	ns	fdr	Comparison across conditions within TBI
TBI	NA	CL	C1q	0.276877	ipsi	PctCoverageSex	0.55	ns	fdr	Comparison across conditions within TBI
TBI	NA	CL	Gfap	0.246292	ipsi	PctCoverageSex	0.74	ns	fdr	Comparison across conditions within TBI
TBI	NA	MD	C1q	0.204588	ipsi	PctCoverageSex	0.49	ns	fdr	Comparison across conditions within TBI
TBI	NA	MD	Gfap	0.468509	ipsi	PctCoverageSex	0.87	ns	fdr	Comparison across conditions within TBI
TBI	NA	VAL	C1q	1	ipsi	PctCoverageSex	1	ns	fdr	Comparison across conditions within TBI
TBI	NA	VAL	Gfap	0.929801	ipsi	PctCoverageSex	1	ns	fdr	Comparison across conditions within TBI
TBI	NA	VM	C1q	1	ipsi	PctCoverageSex	1	ns	fdr	Comparison across conditions within TBI
TBI	NA	VM	Gfap	0.963863	ipsi	PctCoverageSex	1	ns	fdr	Comparison across conditions within TBI
Sham	NA	VPM	C1q	0.924556	ipsi	PctCoverageSex	0.99	ns	fdr	Comparison across conditions within Sham
Sham	NA	VPM	Gfap	0.603989	ipsi	PctCoverageSex	0.94	ns	fdr	Comparison across conditions within Sham
Sham	NA	VPL	C1q	1	ipsi	PctCoverageSex	1	ns	fdr	Comparison across conditions within Sham
Sham	NA	VPL	Gfap	0.76939	ipsi	PctCoverageSex	1	ns	fdr	Comparison across conditions within Sham
Sham	NA	RT	C1q	1	ipsi	PctCoverageSex	1	ns	fdr	Comparison across conditions within Sham
Sham	NA	RT	Gfap	0.832945	ipsi	PctCoverageSex	1	ns	fdr	Comparison across conditions within Sham
Sham	NA	LD	C1q	0.706582	ipsi	PctCoverageSex	0.88	ns	fdr	Comparison across conditions within Sham
Sham	NA	LD	Gfap	0.222222	ipsi	PctCoverageSex	0.74	ns	fdr	Comparison across conditions within Sham
Sham	NA	PO	C1q	0.421067	ipsi	PctCoverageSex	0.7	ns	fdr	Comparison across conditions within Sham
Sham	NA	PO	Gfap	1	ipsi	PctCoverageSex	1	ns	fdr	Comparison across conditions within Sham
Sham	NA	CL	C1q	0.13566	ipsi	PctCoverageSex	0.37	ns	fdr	Comparison across conditions within Sham
Sham	NA	CL	Gfap	0.290307	ipsi	PctCoverageSex	0.74	ns	fdr	Comparison across conditions within Sham
Sham	NA	MD	C1q	0.0894057	ipsi	PctCoverageSex	0.27	ns	fdr	Comparison across conditions within Sham
Sham	NA	MD	Gfap	0.940752	ipsi	PctCoverageSex	1	ns	fdr	Comparison across conditions within Sham
Sham	NA	VAL	C1q	0.738524	ipsi	PctCoverageSex	0.88	ns	fdr	Comparison across conditions within Sham
Sham	NA	VAL	Gfap	1	ipsi	PctCoverageSex	1	ns	fdr	Comparison across conditions within Sham
Sham	NA	VM	C1q	0.76649	ipsi	PctCoverageSex	0.9	ns	fdr	Comparison across conditions within Sham
Sham	NA	VM	Gfap	0.504152	ipsi	PctCoverageSex	0.87	ns	fdr	Comparison across conditions within Sham

### Sheet: Fig6_ANOVA
category	model_name	outcome	Term	stat_name	stat_value	num_df	den_df	p.value	sig
NeuN Features	ipsi_NeuN_meanCellDensity	meanCellDensity	Condition	F	3.47958	1	22.2668	0.0753619	n.s.
NeuN Features	ipsi_NeuN_meanCellDensity	meanCellDensity	Sex	F	0.511765	1	22.2668	0.481811	n.s.
NeuN Features	ipsi_NeuN_meanCellDensity	meanCellDensity	Region	F	112.978	11	237.514	8.9646e-88	***
NeuN Features	ipsi_NeuN_meanCellDensity	meanCellDensity	Condition:Sex	F	0.074785	1	22.2668	0.787014	n.s.
NeuN Features	ipsi_NeuN_meanCellDensity	meanCellDensity	Condition:Region	F	4.07893	11	237.514	1.71111e-05	***
NeuN Features	ipsi_NeuN_meanCellDensity	meanCellDensity	Sex:Region	F	0.472713	11	237.514	0.918957	n.s.
NeuN Features	ipsi_NeuN_meanCellDensity	meanCellDensity	Condition:Sex:Region	F	0.555246	11	237.514	0.863585	n.s.
NeuN Features	ipsi_medianCellSize	medianCellSize	Condition	F	20.7822	1	21.9752	0.000154487	***
NeuN Features	ipsi_medianCellSize	medianCellSize	Sex	F	3.35605	1	21.9752	0.0805476	n.s.
NeuN Features	ipsi_medianCellSize	medianCellSize	Region	F	59.7095	11	237.038	5.52247e-62	***
NeuN Features	ipsi_medianCellSize	medianCellSize	Condition:Sex	F	0.272791	1	21.9752	0.606691	n.s.
NeuN Features	ipsi_medianCellSize	medianCellSize	Condition:Region	F	16.2288	11	237.038	1.35672e-23	***
NeuN Features	ipsi_medianCellSize	medianCellSize	Sex:Region	F	1.26007	11	237.038	0.248645	n.s.
NeuN Features	ipsi_medianCellSize	medianCellSize	Condition:Sex:Region	F	0.941675	11	237.038	0.501023	n.s.
NeuN Features	contra_medianCellSize	medianCellSize	Condition	F	1.27109	1	22.0268	0.271695	n.s.
NeuN Features	contra_medianCellSize	medianCellSize	Sex	F	1.22987	1	22.0268	0.279395	n.s.
NeuN Features	contra_medianCellSize	medianCellSize	Region	F	92.4382	11	236.098	4.79158e-79	***
NeuN Features	contra_medianCellSize	medianCellSize	Condition:Sex	F	0.542263	1	22.0268	0.469267	n.s.
NeuN Features	contra_medianCellSize	medianCellSize	Condition:Region	F	0.804728	11	236.098	0.635322	n.s.
NeuN Features	contra_medianCellSize	medianCellSize	Sex:Region	F	0.21889	11	236.098	0.996248	n.s.
NeuN Features	contra_medianCellSize	medianCellSize	Condition:Sex:Region	F	1.39622	11	236.098	0.17527	n.s.
NeuN Features	contra_NeuN_meanCellDensity	meanCellDensity	Condition	F	3.1124	1	21.9743	0.0915972	n.s.
NeuN Features	contra_NeuN_meanCellDensity	meanCellDensity	Sex	F	1.48262	1	21.9743	0.236279	n.s.
NeuN Features	contra_NeuN_meanCellDensity	meanCellDensity	Region	F	150.501	11	236.311	4.49165e-100	***
NeuN Features	contra_NeuN_meanCellDensity	meanCellDensity	Condition:Sex	F	0.550119	1	21.9743	0.466123	n.s.
NeuN Features	contra_NeuN_meanCellDensity	meanCellDensity	Condition:Region	F	0.515991	11	236.311	0.891692	n.s.
NeuN Features	contra_NeuN_meanCellDensity	meanCellDensity	Sex:Region	F	1.43942	11	236.311	0.156051	n.s.
NeuN Features	contra_NeuN_meanCellDensity	meanCellDensity	Condition:Sex:Region	F	0.47314	11	236.311	0.918698	n.s.

### Sheet: Fig6_PostHoc
category	model_name	outcome	grouping	contrast	estimate	SE	df_val	statistic	p.value	p.adj	sig	label	correction
NeuN Features	ipsi_NeuN_meanCellDensity	meanCellDensity	Sex=M, Region=CL	Sham - TBI	8.5356	81.5222	212.712	0.104703	0.91671	0.998847	n.s.	n.s.	FDR, across all nuclei in category, side
NeuN Features	ipsi_NeuN_meanCellDensity	meanCellDensity	Sex=M, Region=LD	Sham - TBI	385.589	81.5222	212.712	4.72986	4.09018e-06	9.81644e-05	***	***	FDR, across all nuclei in category, side
NeuN Features	ipsi_NeuN_meanCellDensity	meanCellDensity	Sex=M, Region=MD	Sham - TBI	177.621	81.5222	212.712	2.1788	0.0304452	0.243562	n.s.	n.s.	FDR, across all nuclei in category, side
NeuN Features	ipsi_NeuN_meanCellDensity	meanCellDensity	Sex=M, Region=PO	Sham - TBI	27.7274	81.5222	212.712	0.34012	0.734102	0.998847	n.s.	n.s.	FDR, across all nuclei in category, side
NeuN Features	ipsi_NeuN_meanCellDensity	meanCellDensity	Sex=M, Region=RT	Sham - TBI	-6.04147	84.5685	220.205	-0.0714389	0.943113	0.998847	n.s.	n.s.	FDR, across all nuclei in category, side
NeuN Features	ipsi_NeuN_meanCellDensity	meanCellDensity	Sex=M, Region=RTbody	Sham - TBI	64.7323	81.5222	212.712	0.794045	0.428054	0.998847	n.s.	n.s.	FDR, across all nuclei in category, side
NeuN Features	ipsi_NeuN_meanCellDensity	meanCellDensity	Sex=M, Region=RThead	Sham - TBI	45.4558	81.5222	212.712	0.557588	0.577712	0.998847	n.s.	n.s.	FDR, across all nuclei in category, side
NeuN Features	ipsi_NeuN_meanCellDensity	meanCellDensity	Sex=M, Region=RTtail	Sham - TBI	-71.3429	81.5222	212.712	-0.875134	0.382488	0.998847	n.s.	n.s.	FDR, across all nuclei in category, side
NeuN Features	ipsi_NeuN_meanCellDensity	meanCellDensity	Sex=M, Region=VAL	Sham - TBI	31.6936	81.5222	212.712	0.388773	0.697833	0.998847	n.s.	n.s.	FDR, across all nuclei in category, side
NeuN Features	ipsi_NeuN_meanCellDensity	meanCellDensity	Sex=M, Region=VM	Sham - TBI	1.42098	81.5222	212.712	0.0174306	0.986109	0.998847	n.s.	n.s.	FDR, across all nuclei in category, side
NeuN Features	ipsi_NeuN_meanCellDensity	meanCellDensity	Sex=M, Region=VPL	Sham - TBI	-24.1155	81.5222	212.712	-0.295815	0.76766	0.998847	n.s.	n.s.	FDR, across all nuclei in category, side
NeuN Features	ipsi_NeuN_meanCellDensity	meanCellDensity	Sex=M, Region=VPM	Sham - TBI	73.3382	81.5222	212.712	0.89961	0.369345	0.998847	n.s.	n.s.	FDR, across all nuclei in category, side
NeuN Features	ipsi_NeuN_meanCellDensity	meanCellDensity	Sex=F, Region=CL	Sham - TBI	-41.3554	88.0541	212.712	-0.469659	0.63908	0.998847	n.s.	n.s.	FDR, across all nuclei in category, side
NeuN Features	ipsi_NeuN_meanCellDensity	meanCellDensity	Sex=F, Region=LD	Sham - TBI	376.178	88.0541	212.712	4.27213	2.91978e-05	0.000350373	***	***	FDR, across all nuclei in category, side
NeuN Features	ipsi_NeuN_meanCellDensity	meanCellDensity	Sex=F, Region=MD	Sham - TBI	72.997	88.0541	212.712	0.829002	0.408033	0.998847	n.s.	n.s.	FDR, across all nuclei in category, side
NeuN Features	ipsi_NeuN_meanCellDensity	meanCellDensity	Sex=F, Region=PO	Sham - TBI	-0.99383	88.0541	212.712	-0.0112866	0.991005	0.998847	n.s.	n.s.	FDR, across all nuclei in category, side
NeuN Features	ipsi_NeuN_meanCellDensity	meanCellDensity	Sex=F, Region=RT	Sham - TBI	26.7216	95.7756	228.519	0.279002	0.780496	0.998847	n.s.	n.s.	FDR, across all nuclei in category, side
NeuN Features	ipsi_NeuN_meanCellDensity	meanCellDensity	Sex=F, Region=RTbody	Sham - TBI	-20.4199	88.0541	212.712	-0.231902	0.816837	0.998847	n.s.	n.s.	FDR, across all nuclei in category, side
NeuN Features	ipsi_NeuN_meanCellDensity	meanCellDensity	Sex=F, Region=RThead	Sham - TBI	120.877	97.6071	231.54	1.23841	0.216818	0.998847	n.s.	n.s.	FDR, across all nuclei in category, side
NeuN Features	ipsi_NeuN_meanCellDensity	meanCellDensity	Sex=F, Region=RTtail	Sham - TBI	31.0237	88.0541	212.712	0.352325	0.724943	0.998847	n.s.	n.s.	FDR, across all nuclei in category, side
NeuN Features	ipsi_NeuN_meanCellDensity	meanCellDensity	Sex=F, Region=VAL	Sham - TBI	0.127409	88.0541	212.712	0.00144694	0.998847	0.998847	n.s.	n.s.	FDR, across all nuclei in category, side
NeuN Features	ipsi_NeuN_meanCellDensity	meanCellDensity	Sex=F, Region=VM	Sham - TBI	-51.3113	88.0541	212.712	-0.582724	0.560696	0.998847	n.s.	n.s.	FDR, across all nuclei in category, side
NeuN Features	ipsi_NeuN_meanCellDensity	meanCellDensity	Sex=F, Region=VPL	Sham - TBI	95.4166	88.0541	212.712	1.08361	0.279763	0.998847	n.s.	n.s.	FDR, across all nuclei in category, side
NeuN Features	ipsi_NeuN_meanCellDensity	meanCellDensity	Sex=F, Region=VPM	Sham - TBI	-77.3869	88.0541	212.712	-0.878857	0.380471	0.998847	n.s.	n.s.	FDR, across all nuclei in category, side
NeuN Features	ipsi_NeuN_meanCellDensity	meanCellDensity	Condition=TBI, Region=LD	M - F	16.5323	84.851	212.712	0.194839	0.845705	0.845705	n.s.	F vs M in TBI LD: n.s. p=0.846	FDR, within affected TBI regions
NeuN Features	ipsi_medianCellSize	medianCellSize	Sex=M, Region=CL	Sham - TBI	-0.421376	3.62815	73.1713	-0.116141	0.907859	0.907859	n.s.	n.s.	FDR, across all nuclei in category, side
NeuN Features	ipsi_medianCellSize	medianCellSize	Sex=M, Region=LD	Sham - TBI	7.62799	3.62815	73.1713	2.10244	0.0389553	0.0779106	n.s.	n.s.	FDR, across all nuclei in category, side
NeuN Features	ipsi_medianCellSize	medianCellSize	Sex=M, Region=MD	Sham - TBI	-1.16149	3.62815	73.1713	-0.320131	0.749781	0.817943	n.s.	n.s.	FDR, across all nuclei in category, side
NeuN Features	ipsi_medianCellSize	medianCellSize	Sex=M, Region=PO	Sham - TBI	11.8255	3.62815	73.1713	3.25938	0.0016956	0.00678241	**	**	FDR, across all nuclei in category, side
NeuN Features	ipsi_medianCellSize	medianCellSize	Sex=M, Region=RT	Sham - TBI	5.68827	3.71155	78.9205	1.53258	0.129378	0.194066	n.s.	n.s.	FDR, across all nuclei in category, side
NeuN Features	ipsi_medianCellSize	medianCellSize	Sex=M, Region=RTbody	Sham - TBI	6.12076	3.62815	73.1713	1.68702	0.0958592	0.16433	n.s.	n.s.	FDR, across all nuclei in category, side
NeuN Features	ipsi_medianCellSize	medianCellSize	Sex=M, Region=RThead	Sham - TBI	7.75224	3.62815	73.1713	2.13669	0.035967	0.0779106	n.s.	n.s.	FDR, across all nuclei in category, side
NeuN Features	ipsi_medianCellSize	medianCellSize	Sex=M, Region=RTtail	Sham - TBI	3.88422	3.62815	73.1713	1.07058	0.287878	0.363635	n.s.	n.s.	FDR, across all nuclei in category, side
NeuN Features	ipsi_medianCellSize	medianCellSize	Sex=M, Region=VAL	Sham - TBI	11.0422	3.62815	73.1713	3.04348	0.00324755	0.0111345	*	*	FDR, across all nuclei in category, side
NeuN Features	ipsi_medianCellSize	medianCellSize	Sex=M, Region=VM	Sham - TBI	4.50548	3.62815	73.1713	1.24181	0.218272	0.291029	n.s.	n.s.	FDR, across all nuclei in category, side
NeuN Features	ipsi_medianCellSize	medianCellSize	Sex=M, Region=VPL	Sham - TBI	20.1882	3.62815	73.1713	5.56433	4.09503e-07	3.27603e-06	***	***	FDR, across all nuclei in category, side
NeuN Features	ipsi_medianCellSize	medianCellSize	Sex=M, Region=VPM	Sham - TBI	17.0603	3.62815	73.1713	4.70221	1.18248e-05	7.09488e-05	***	***	FDR, across all nuclei in category, side
NeuN Features	ipsi_medianCellSize	medianCellSize	Sex=F, Region=CL	Sham - TBI	-1.27313	3.91885	73.1713	-0.324874	0.746204	0.817943	n.s.	n.s.	FDR, across all nuclei in category, side
NeuN Features	ipsi_medianCellSize	medianCellSize	Sex=F, Region=LD	Sham - TBI	9.08209	3.91885	73.1713	2.31754	0.0232742	0.0558582	n.s.	n.s.	FDR, across all nuclei in category, side
NeuN Features	ipsi_medianCellSize	medianCellSize	Sex=F, Region=MD	Sham - TBI	0.466395	3.91885	73.1713	0.119013	0.905591	0.907859	n.s.	n.s.	FDR, across all nuclei in category, side
NeuN Features	ipsi_medianCellSize	medianCellSize	Sex=F, Region=PO	Sham - TBI	17.0549	3.91885	73.1713	4.35202	4.30674e-05	0.000206723	***	***	FDR, across all nuclei in category, side
NeuN Features	ipsi_medianCellSize	medianCellSize	Sex=F, Region=RT	Sham - TBI	6.34824	4.1325	87.0397	1.53617	0.128123	0.194066	n.s.	n.s.	FDR, across all nuclei in category, side
NeuN Features	ipsi_medianCellSize	medianCellSize	Sex=F, Region=RTbody	Sham - TBI	7.26694	3.91885	73.1713	1.85435	0.0677184	0.125019	n.s.	n.s.	FDR, across all nuclei in category, side
NeuN Features	ipsi_medianCellSize	medianCellSize	Sex=F, Region=RThead	Sham - TBI	5.54817	4.18402	90.508	1.32604	0.188164	0.265643	n.s.	n.s.	FDR, across all nuclei in category, side
NeuN Features	ipsi_medianCellSize	medianCellSize	Sex=F, Region=RTtail	Sham - TBI	2.26265	3.91885	73.1713	0.577374	0.565459	0.678551	n.s.	n.s.	FDR, across all nuclei in category, side
NeuN Features	ipsi_medianCellSize	medianCellSize	Sex=F, Region=VAL	Sham - TBI	9.14512	3.91885	73.1713	2.33362	0.0223657	0.0558582	n.s.	n.s.	FDR, across all nuclei in category, side
NeuN Features	ipsi_medianCellSize	medianCellSize	Sex=F, Region=VM	Sham - TBI	9.46025	3.91885	73.1713	2.41404	0.0182791	0.0548374	n.s.	n.s.	FDR, across all nuclei in category, side
NeuN Features	ipsi_medianCellSize	medianCellSize	Sex=F, Region=VPL	Sham - TBI	30.1329	3.91885	73.1713	7.68921	5.3252e-11	1.27805e-09	***	***	FDR, across all nuclei in category, side
NeuN Features	ipsi_medianCellSize	medianCellSize	Sex=F, Region=VPM	Sham - TBI	22.9731	3.91885	73.1713	5.8622	1.22111e-07	1.46533e-06	***	***	FDR, across all nuclei in category, side
NeuN Features	ipsi_medianCellSize	medianCellSize	Condition=TBI, Region=PO	M - F	6.91309	3.7763	73.1713	1.83065	0.0712246	0.0949661	n.s.	F vs M in TBI PO: n.s. p=0.095	FDR, within affected TBI regions
NeuN Features	ipsi_medianCellSize	medianCellSize	Condition=TBI, Region=VAL	M - F	0.906679	3.7763	73.1713	0.240097	0.810926	0.810926	n.s.	F vs M in TBI VAL: n.s. p=0.811	FDR, within affected TBI regions
NeuN Features	ipsi_medianCellSize	medianCellSize	Condition=TBI, Region=VPL	M - F	12.7619	3.7763	73.1713	3.37948	0.00116739	0.00466955	**	F vs M in TBI VPL: ** p=0.005	FDR, within affected TBI regions
NeuN Features	ipsi_medianCellSize	medianCellSize	Condition=TBI, Region=VPM	M - F	8.15921	3.7763	73.1713	2.16063	0.0339979	0.0679958	n.s.	F vs M in TBI VPM: n.s. p=0.068	FDR, within affected TBI regions
NeuN Features	contra_NeuN_meanCellDensity	meanCellDensity	Sex=M, Region=CL	Sham - TBI	4.97694	74.2796	213.273	0.0670028	0.946642	0.953896	n.s.	n.s.	FDR, across all nuclei in category, side
NeuN Features	contra_NeuN_meanCellDensity	meanCellDensity	Sex=M, Region=LD	Sham - TBI	-4.29954	74.2796	213.273	-0.0578833	0.953896	0.953896	n.s.	n.s.	FDR, across all nuclei in category, side
NeuN Features	contra_NeuN_meanCellDensity	meanCellDensity	Sex=M, Region=MD	Sham - TBI	36.8196	74.2796	213.273	0.495689	0.620624	0.953896	n.s.	n.s.	FDR, across all nuclei in category, side
NeuN Features	contra_NeuN_meanCellDensity	meanCellDensity	Sex=M, Region=PO	Sham - TBI	37.3014	77.0846	220.325	0.483902	0.628936	0.953896	n.s.	n.s.	FDR, across all nuclei in category, side
NeuN Features	contra_NeuN_meanCellDensity	meanCellDensity	Sex=M, Region=RT	Sham - TBI	69.408	74.2796	213.273	0.934415	0.351146	0.93639	n.s.	n.s.	FDR, across all nuclei in category, side
NeuN Features	contra_NeuN_meanCellDensity	meanCellDensity	Sex=M, Region=RTbody	Sham - TBI	90.1304	74.2796	213.273	1.21339	0.226322	0.91225	n.s.	n.s.	FDR, across all nuclei in category, side
NeuN Features	contra_NeuN_meanCellDensity	meanCellDensity	Sex=M, Region=RThead	Sham - TBI	100.771	83.3825	233.331	1.20854	0.228063	0.91225	n.s.	n.s.	FDR, across all nuclei in category, side
NeuN Features	contra_NeuN_meanCellDensity	meanCellDensity	Sex=M, Region=RTtail	Sham - TBI	110.085	74.2796	213.273	1.48204	0.139806	0.91225	n.s.	n.s.	FDR, across all nuclei in category, side
NeuN Features	contra_NeuN_meanCellDensity	meanCellDensity	Sex=M, Region=VAL	Sham - TBI	47.4854	74.2796	213.273	0.639279	0.523328	0.953896	n.s.	n.s.	FDR, across all nuclei in category, side
NeuN Features	contra_NeuN_meanCellDensity	meanCellDensity	Sex=M, Region=VM	Sham - TBI	55.5549	74.2796	213.273	0.747916	0.455335	0.953896	n.s.	n.s.	FDR, across all nuclei in category, side
NeuN Features	contra_NeuN_meanCellDensity	meanCellDensity	Sex=M, Region=VPL	Sham - TBI	124.848	74.2796	213.273	1.68078	0.0942693	0.91225	n.s.	n.s.	FDR, across all nuclei in category, side
NeuN Features	contra_NeuN_meanCellDensity	meanCellDensity	Sex=M, Region=VPM	Sham - TBI	85.8006	77.0846	220.325	1.11307	0.266891	0.915055	n.s.	n.s.	FDR, across all nuclei in category, side
NeuN Features	contra_NeuN_meanCellDensity	meanCellDensity	Sex=F, Region=CL	Sham - TBI	81.0415	80.2311	213.273	1.0101	0.313592	0.93639	n.s.	n.s.	FDR, across all nuclei in category, side
NeuN Features	contra_NeuN_meanCellDensity	meanCellDensity	Sex=F, Region=LD	Sham - TBI	98.8909	80.2311	213.273	1.23257	0.219091	0.91225	n.s.	n.s.	FDR, across all nuclei in category, side
NeuN Features	contra_NeuN_meanCellDensity	meanCellDensity	Sex=F, Region=MD	Sham - TBI	-51.1649	80.2311	213.273	-0.637719	0.52434	0.953896	n.s.	n.s.	FDR, across all nuclei in category, side
NeuN Features	contra_NeuN_meanCellDensity	meanCellDensity	Sex=F, Region=PO	Sham - TBI	-9.27321	80.2311	213.273	-0.115581	0.908093	0.953896	n.s.	n.s.	FDR, across all nuclei in category, side
NeuN Features	contra_NeuN_meanCellDensity	meanCellDensity	Sex=F, Region=RT	Sham - TBI	10.3675	80.2311	213.273	0.12922	0.897305	0.953896	n.s.	n.s.	FDR, across all nuclei in category, side
NeuN Features	contra_NeuN_meanCellDensity	meanCellDensity	Sex=F, Region=RTbody	Sham - TBI	22.5076	80.2311	213.273	0.280535	0.779339	0.953896	n.s.	n.s.	FDR, across all nuclei in category, side
NeuN Features	contra_NeuN_meanCellDensity	meanCellDensity	Sex=F, Region=RThead	Sham - TBI	27.2377	83.8245	221.911	0.324937	0.745535	0.953896	n.s.	n.s.	FDR, across all nuclei in category, side
NeuN Features	contra_NeuN_meanCellDensity	meanCellDensity	Sex=F, Region=RTtail	Sham - TBI	152.097	80.2311	213.273	1.89573	0.0593479	0.91225	n.s.	n.s.	FDR, across all nuclei in category, side
NeuN Features	contra_NeuN_meanCellDensity	meanCellDensity	Sex=F, Region=VAL	Sham - TBI	-30.1013	80.2311	213.273	-0.375182	0.707898	0.953896	n.s.	n.s.	FDR, across all nuclei in category, side
NeuN Features	contra_NeuN_meanCellDensity	meanCellDensity	Sex=F, Region=VM	Sham - TBI	-6.74861	80.2311	213.273	-0.0841147	0.933044	0.953896	n.s.	n.s.	FDR, across all nuclei in category, side
NeuN Features	contra_NeuN_meanCellDensity	meanCellDensity	Sex=F, Region=VPL	Sham - TBI	34.3541	80.2311	213.273	0.42819	0.668945	0.953896	n.s.	n.s.	FDR, across all nuclei in category, side
NeuN Features	contra_NeuN_meanCellDensity	meanCellDensity	Sex=F, Region=VPM	Sham - TBI	-19.5559	80.2311	213.273	-0.243745	0.807663	0.953896	n.s.	n.s.	FDR, across all nuclei in category, side
NeuN Features	contra_medianCellSize	medianCellSize	Sex=M, Region=CL	Sham - TBI	1.88539	3.72319	64.2997	0.506391	0.614315	0.867268	n.s.	n.s.	FDR, across all nuclei in category, side
NeuN Features	contra_medianCellSize	medianCellSize	Sex=M, Region=LD	Sham - TBI	0.956199	3.72319	64.2997	0.256823	0.798136	0.913353	n.s.	n.s.	FDR, across all nuclei in category, side
NeuN Features	contra_medianCellSize	medianCellSize	Sex=M, Region=MD	Sham - TBI	2.33918	3.72319	64.2997	0.628273	0.532051	0.867268	n.s.	n.s.	FDR, across all nuclei in category, side
NeuN Features	contra_medianCellSize	medianCellSize	Sex=M, Region=PO	Sham - TBI	0.577428	3.8028	69.1528	0.151843	0.879753	0.918003	n.s.	n.s.	FDR, across all nuclei in category, side
NeuN Features	contra_medianCellSize	medianCellSize	Sex=M, Region=RT	Sham - TBI	-1.95562	3.72319	64.2997	-0.525253	0.601214	0.867268	n.s.	n.s.	FDR, across all nuclei in category, side
NeuN Features	contra_medianCellSize	medianCellSize	Sex=M, Region=RTbody	Sham - TBI	0.745511	3.72319	64.2997	0.200235	0.841929	0.918003	n.s.	n.s.	FDR, across all nuclei in category, side
NeuN Features	contra_medianCellSize	medianCellSize	Sex=M, Region=RThead	Sham - TBI	-2.37259	3.98452	80.8527	-0.595453	0.553204	0.867268	n.s.	n.s.	FDR, across all nuclei in category, side
NeuN Features	contra_medianCellSize	medianCellSize	Sex=M, Region=RTtail	Sham - TBI	-2.60389	3.72319	64.2997	-0.69937	0.486843	0.867268	n.s.	n.s.	FDR, across all nuclei in category, side
NeuN Features	contra_medianCellSize	medianCellSize	Sex=M, Region=VAL	Sham - TBI	0.189079	3.72319	64.2997	0.0507842	0.959655	0.959655	n.s.	n.s.	FDR, across all nuclei in category, side
NeuN Features	contra_medianCellSize	medianCellSize	Sex=M, Region=VM	Sham - TBI	2.17711	3.72319	64.2997	0.584743	0.560767	0.867268	n.s.	n.s.	FDR, across all nuclei in category, side
NeuN Features	contra_medianCellSize	medianCellSize	Sex=M, Region=VPL	Sham - TBI	3.97606	3.72319	64.2997	1.06792	0.28955	0.867268	n.s.	n.s.	FDR, across all nuclei in category, side
NeuN Features	contra_medianCellSize	medianCellSize	Sex=M, Region=VPM	Sham - TBI	3.79357	3.8028	69.1528	0.997572	0.321965	0.867268	n.s.	n.s.	FDR, across all nuclei in category, side
NeuN Features	contra_medianCellSize	medianCellSize	Sex=F, Region=CL	Sham - TBI	2.93703	4.0215	64.2997	0.730331	0.467841	0.867268	n.s.	n.s.	FDR, across all nuclei in category, side
NeuN Features	contra_medianCellSize	medianCellSize	Sex=F, Region=LD	Sham - TBI	3.50426	4.0215	64.2997	0.871382	0.386788	0.867268	n.s.	n.s.	FDR, across all nuclei in category, side
NeuN Features	contra_medianCellSize	medianCellSize	Sex=F, Region=MD	Sham - TBI	3.49796	4.0215	64.2997	0.869814	0.387637	0.867268	n.s.	n.s.	FDR, across all nuclei in category, side
NeuN Features	contra_medianCellSize	medianCellSize	Sex=F, Region=PO	Sham - TBI	-1.05884	4.0215	64.2997	-0.263295	0.793165	0.913353	n.s.	n.s.	FDR, across all nuclei in category, side
NeuN Features	contra_medianCellSize	medianCellSize	Sex=F, Region=RT	Sham - TBI	5.17446	4.0215	64.2997	1.2867	0.202813	0.867268	n.s.	n.s.	FDR, across all nuclei in category, side
NeuN Features	contra_medianCellSize	medianCellSize	Sex=F, Region=RTbody	Sham - TBI	5.80472	4.0215	64.2997	1.44342	0.153756	0.867268	n.s.	n.s.	FDR, across all nuclei in category, side
NeuN Features	contra_medianCellSize	medianCellSize	Sex=F, Region=RThead	Sham - TBI	12.165	4.12286	70.0678	2.95063	0.00430959	0.10343	n.s.	n.s.	FDR, across all nuclei in category, side
NeuN Features	contra_medianCellSize	medianCellSize	Sex=F, Region=RTtail	Sham - TBI	1.09036	4.0215	64.2997	0.271131	0.787159	0.913353	n.s.	n.s.	FDR, across all nuclei in category, side
NeuN Features	contra_medianCellSize	medianCellSize	Sex=F, Region=VAL	Sham - TBI	2.04205	4.0215	64.2997	0.507783	0.613343	0.867268	n.s.	n.s.	FDR, across all nuclei in category, side
NeuN Features	contra_medianCellSize	medianCellSize	Sex=F, Region=VM	Sham - TBI	7.23542	4.0215	64.2997	1.79918	0.0766823	0.867268	n.s.	n.s.	FDR, across all nuclei in category, side
NeuN Features	contra_medianCellSize	medianCellSize	Sex=F, Region=VPL	Sham - TBI	1.02733	4.0215	64.2997	0.255459	0.799184	0.913353	n.s.	n.s.	FDR, across all nuclei in category, side
NeuN Features	contra_medianCellSize	medianCellSize	Sex=F, Region=VPM	Sham - TBI	2.84879	4.0215	64.2997	0.708389	0.481264	0.867268	n.s.	n.s.	FDR, across all nuclei in category, side

### Sheet: Fig6_Diagnostics
category	model_name	outcome	formula	family	dispersion_stat	dispersion_p	zeroinfl_ratio	zeroinfl_p	outlier_count	outlier_p	shapiro_W	shapiro_p	R2	adj_R2
NeuN Features	ipsi_NeuN_meanCellDensity	meanCellDensity	meanCellDensity ~ Condition * Sex * Region + (1 | UniqMouseID)	lmer (gaussian)	NA	NA	NA	NA	NA	NA	0.936538	3.46189e-10	NA	NA
NeuN Features	ipsi_meanCellSize	meanCellSize	meanCellSize ~ Condition * Sex * Region + (1 | UniqMouseID)	lmer (gaussian)	NA	NA	NA	NA	NA	NA	0.996839	0.810814	NA	NA
NeuN Features	ipsi_medianCellSize	medianCellSize	medianCellSize ~ Condition * Sex * Region + (1 | UniqMouseID)	lmer (gaussian)	NA	NA	NA	NA	NA	NA	0.992597	0.131638	NA	NA
NeuN Features	contra_NeuN_meanCellDensity	meanCellDensity	meanCellDensity ~ Condition * Sex * Region + (1 | UniqMouseID)	lmer (gaussian)	NA	NA	NA	NA	NA	NA	0.987116	0.0078931	NA	NA
NeuN Features	contra_meanCellSize	meanCellSize	meanCellSize ~ Condition * Sex * Region + (1 | UniqMouseID)	lmer (gaussian)	NA	NA	NA	NA	NA	NA	0.997702	0.949139	NA	NA
NeuN Features	contra_medianCellSize	medianCellSize	medianCellSize ~ Condition * Sex * Region + (1 | UniqMouseID)	lmer (gaussian)	NA	NA	NA	NA	NA	NA	0.996542	0.750743	NA	NA

### Sheet: Fig7_Stats
probe	segmentlabel	comparison	estimate	SE	pval	p.adj	LFC
0610009B22Rik	wholeThalamus	FTBI_MTBI	11.1258	6.81645	0.252057	0.976421	0.519967
0610009B22Rik	wholeThalamus	FSham_FTBI	8.01797	6.29012	0.254376	0.976421	0.354911
0610009B22Rik	wholeThalamus	MSham_MTBI	-17.0351	6.81645	0.13762	0.976421	-0.734999
0610009B22Rik	wholeThalamus	MSham_FSham	-13.9273	6.29012	0.0735721	0.976421	0.569943
0610009B22Rik	NeuN	FTBI_MTBI	0.556612	3.40517	0.886029	0.999962	0.087273
0610009B22Rik	NeuN	FSham_FTBI	-1.37236	3.14224	0.679167	0.999962	-0.195004
0610009B22Rik	NeuN	MSham_MTBI	-1.58201	3.40517	0.690462	0.999962	-0.23541
0610009B22Rik	NeuN	MSham_FSham	0.346956	3.14224	0.916056	0.999962	-0.0468668
0610009B22Rik	Iba1	FTBI_MTBI	4.61592	5.01339	0.405871	1	0.596547
0610009B22Rik	Iba1	FSham_FTBI	5.21117	4.66885	0.315212	1	0.69511
0610009B22Rik	Iba1	MSham_MTBI	-9.79131	5.01339	0.117536	1	-1.06091
0610009B22Rik	Iba1	MSham_FSham	-10.3866	4.66885	0.0768013	1	1.15948
0610009B22Rik	Other	FTBI_MTBI	2.34773	2.10941	0.387833	0.999989	0.272207
0610009B22Rik	Other	FSham_FTBI	4.17916	1.94653	0.0803559	0.999989	0.527164
0610009B22Rik	Other	MSham_MTBI	-2.05628	2.10941	0.438072	0.999989	-0.241079
0610009B22Rik	Other	MSham_FSham	-3.88771	1.94653	0.0979243	0.999989	0.496035
0610010K14Rik	wholeThalamus	FTBI_MTBI	7.46355	9.11379	0.503622	0.976421	0.228602
0610010K14Rik	wholeThalamus	FSham_FTBI	-0.848483	8.41007	0.923269	0.994122	-0.0238359
0610010K14Rik	wholeThalamus	MSham_MTBI	-9.37981	9.11379	0.417459	0.976421	-0.281885
0610010K14Rik	wholeThalamus	MSham_FSham	-1.06779	8.41007	0.903549	0.992714	0.0294476
0610010K14Rik	NeuN	FTBI_MTBI	-0.78033	2.81978	0.809429	0.999962	-0.0782957
0610010K14Rik	NeuN	FSham_FTBI	-2.01079	2.60206	0.472026	0.999962	-0.193723
0610010K14Rik	NeuN	MSham_MTBI	-3.95185	2.81978	0.303425	0.999962	-0.342007
0610010K14Rik	NeuN	MSham_FSham	-2.72139	2.60206	0.340046	0.999962	0.22658
0610010K14Rik	Iba1	FTBI_MTBI	-2.74976	7.96018	0.746	1	-0.22277
0610010K14Rik	Iba1	FSham_FTBI	0.396578	7.41313	0.959412	1	0.0351669
0610010K14Rik	Iba1	MSham_MTBI	1.72502	7.96018	0.83833	1	0.135681
0610010K14Rik	Iba1	MSham_FSham	-1.42132	7.41313	0.855513	1	0.122256
0610010K14Rik	Other	FTBI_MTBI	3.30637	2.41467	0.31163	0.999989	0.254128
0610010K14Rik	Other	FSham_FTBI	0.765732	2.22822	0.744053	0.999989	0.0549972
0610010K14Rik	Other	MSham_MTBI	0.534288	2.41467	0.846581	0.999989	0.045618
0610010K14Rik	Other	MSham_FSham	3.07492	2.22822	0.221851	0.999989	-0.244749
0610012G03Rik	wholeThalamus	FTBI_MTBI	10.7903	9.99684	0.322044	0.976421	0.360666
0610012G03Rik	wholeThalamus	FSham_FTBI	-0.042378	9.1606	0.996438	0.999616	-0.059821
0610012G03Rik	wholeThalamus	MSham_MTBI	-5.59351	9.99684	0.596132	0.976421	-0.234217
0610012G03Rik	wholeThalamus	MSham_FSham	5.2392	9.1606	0.585308	0.976421	-0.18627
0610012G03Rik	NeuN	FTBI_MTBI	5.52574	3.2673	0.240777	0.999962	0.376242
0610012G03Rik	NeuN	FSham_FTBI	0.943011	3.01502	0.766145	0.999962	0.0576557
0610012G03Rik	NeuN	MSham_MTBI	-2.58938	3.2673	0.515718	0.999962	-0.188557
0610012G03Rik	NeuN	MSham_FSham	1.99335	3.01502	0.535617	0.999962	-0.130029
0610012G03Rik	Iba1	FTBI_MTBI	3.31329	8.30353	0.701964	1	0.260051
0610012G03Rik	Iba1	FSham_FTBI	2.89704	7.45647	0.709175	1	-0.0354053
0610012G03Rik	Iba1	MSham_MTBI	3.54071	8.30353	0.682825	1	0.446608
0610012G03Rik	Iba1	MSham_FSham	3.95696	7.45647	0.61206	1	-0.742063
0610012G03Rik	Other	FTBI_MTBI	-2.33092	4.68683	0.635148	0.999989	-0.129893
0610012G03Rik	Other	FSham_FTBI	-3.40286	4.24939	0.449424	0.999989	-0.224255
0610012G03Rik	Other	MSham_MTBI	-3.19002	4.68683	0.519342	0.999989	-0.246841
0610012G03Rik	Other	MSham_FSham	-2.11808	4.24939	0.633361	0.999989	0.152479
0610030E20Rik	wholeThalamus	FTBI_MTBI	5.44376	8.23272	0.53195	0.976421	0.35915
0610030E20Rik	wholeThalamus	FSham_FTBI	-3.5019	7.50843	0.655056	0.977073	-0.176999
0610030E20Rik	wholeThalamus	MSham_MTBI	-13.0021	8.23272	0.163125	0.976421	-0.668241
0610030E20Rik	wholeThalamus	MSham_FSham	-4.05645	7.50843	0.605726	0.976421	0.132092
0610030E20Rik	NeuN	FTBI_MTBI	0.194641	1.99183	0.93157	0.999962	0.0453687
0610030E20Rik	NeuN	FSham_FTBI	-3.87815	1.83803	0.0843711	0.999962	-0.693162
0610030E20Rik	NeuN	MSham_MTBI	-2.43878	1.99183	0.352193	0.999962	-0.485718
0610030E20Rik	NeuN	MSham_FSham	1.63401	1.83803	0.41175	0.999962	-0.252813
0610030E20Rik	Iba1	FTBI_MTBI	1.57463	6.20982	0.807424	1	0.127184
0610030E20Rik	Iba1	FSham_FTBI	-0.297268	5.5986	0.959152	1	0.025004
0610030E20Rik	Iba1	MSham_MTBI	-7.25822	6.20982	0.282334	1	-0.649668
0610030E20Rik	Iba1	MSham_FSham	-5.38632	5.5986	0.368338	1	0.547488
0610030E20Rik	Other	FTBI_MTBI	1.09704	1.91869	0.628404	0.999989	0.165003
0610030E20Rik	Other	FSham_FTBI	0.237163	1.77054	0.89828	0.999989	0.0341069
0610030E20Rik	Other	MSham_MTBI	-0.781106	1.91869	0.725589	0.999989	-0.119387
0610030E20Rik	Other	MSham_FSham	0.0787671	1.77054	0.96611	0.999989	-0.0115084
0610040J01Rik	wholeThalamus	FTBI_MTBI	7.82453	3.21494	0.143357	0.976421	0.658239
0610040J01Rik	wholeThalamus	FSham_FTBI	1.93516	2.9667	0.540888	0.976421	0.137021
0610040J01Rik	wholeThalamus	MSham_MTBI	-11.7821	3.21494	0.0736127	0.976421	-0.903484
0610040J01Rik	wholeThalamus	MSham_FSham	-5.89272	2.9667	0.0993567	0.976421	0.382267
0610040J01Rik	NeuN	FTBI_MTBI	0.638229	1.73287	0.749966	0.999962	0.244136
0610040J01Rik	NeuN	FSham_FTBI	-1.28201	1.59907	0.456439	0.999962	-0.392552
0610040J01Rik	NeuN	MSham_MTBI	-1.93263	1.73287	0.387057	0.999962	-0.640004
0610040J01Rik	NeuN	MSham_FSham	-0.012382	1.59907	0.994099	0.999962	0.0033155
0610040J01Rik	Iba1	FTBI_MTBI	1.51031	3.27218	0.658645	1	0.268984
0610040J01Rik	Iba1	FSham_FTBI	0.0530774	2.93915	0.986096	1	0.0990587
0610040J01Rik	Iba1	MSham_MTBI	-4.54487	3.27218	0.20818	1	-0.575564
0610040J01Rik	Iba1	MSham_FSham	-3.08764	2.93915	0.328404	1	0.405639
0610040J01Rik	Other	FTBI_MTBI	2.05075	1.77881	0.295354	0.999989	0.562062
0610040J01Rik	Other	FSham_FTBI	2.18628	1.6364	0.223779	0.999989	0.551644
0610040J01Rik	Other	MSham_MTBI	-2.37664	1.77881	0.23277	0.999989	-0.651682
0610040J01Rik	Other	MSham_FSham	-2.51217	1.6364	0.169083	0.999989	0.641263
1110002E22Rik	wholeThalamus	FTBI_MTBI	13.6497	6.44975	0.176691	0.976421	0.948228
1110002E22Rik	wholeThalamus	FSham_FTBI	3.09726	5.95174	0.623363	0.976421	0.167004
1110002E22Rik	wholeThalamus	MSham_MTBI	-10.6725	6.44975	0.247674	0.976421	-0.788068
1110002E22Rik	wholeThalamus	MSham_FSham	-0.120004	5.95174	0.984636	0.998717	0.00684378
1110002E22Rik	NeuN	FTBI_MTBI	-2.51885	1.83934	0.221695	0.999962	-0.523263
1110002E22Rik	NeuN	FSham_FTBI	-2.27074	1.68972	0.221225	0.999962	-0.747742
1110002E22Rik	NeuN	MSham_MTBI	1.06907	1.83934	0.58303	0.999962	0.197834
1110002E22Rik	NeuN	MSham_FSham	0.820959	1.68972	0.642018	0.999962	-0.422313
1110002E22Rik	Iba1	FTBI_MTBI	12.627	7.19223	0.141164	1	2.00628
1110002E22Rik	Iba1	FSham_FTBI	3.42528	6.64794	0.626317	1	0.363598
1110002E22Rik	Iba1	MSham_MTBI	-8.89496	7.19223	0.272564	1	-1.64268
1110002E22Rik	Iba1	MSham_FSham	0.306733	6.64794	0.964819	1	2.77217e-08
1110002E22Rik	Other	FTBI_MTBI	0.826551	1.89914	0.708254	0.999989	0.150288
1110002E22Rik	Other	FSham_FTBI	1.56852	1.7525	0.408794	0.999989	0.29998
1110002E22Rik	Other	MSham_MTBI	-0.758679	1.89914	0.730335	0.999989	-0.138521
1110002E22Rik	Other	MSham_FSham	-1.50065	1.7525	0.428094	0.999989	0.288212
1110004F10Rik	wholeThalamus	FTBI_MTBI	13.6095	13.5306	0.426176	0.976421	0.247566
1110004F10Rik	wholeThalamus	FSham_FTBI	-5.12002	12.4859	0.697482	0.977583	-0.0831411
1110004F10Rik	wholeThalamus	MSham_MTBI	-10.3256	13.5306	0.529522	0.976421	-0.191602
1110004F10Rik	wholeThalamus	MSham_FSham	8.40397	12.4859	0.528554	0.976421	-0.139105
1110004F10Rik	NeuN	FTBI_MTBI	3.30795	4.87179	0.528	0.999962	0.173287
1110004F10Rik	NeuN	FSham_FTBI	-1.96563	4.51051	0.676608	0.999962	-0.0477783
1110004F10Rik	NeuN	MSham_MTBI	-0.819683	4.87179	0.873137	0.999962	-0.0393831
1110004F10Rik	NeuN	MSham_FSham	4.45389	4.51051	0.357544	0.999962	-0.181682
1110004F10Rik	Iba1	FTBI_MTBI	-6.99538	12.5987	0.606341	1	-0.382779
1110004F10Rik	Iba1	FSham_FTBI	-3.76401	11.7329	0.761359	1	-0.218463
1110004F10Rik	Iba1	MSham_MTBI	3.34071	12.5987	0.803111	1	0.170217
1110004F10Rik	Iba1	MSham_FSham	0.109332	11.7329	0.992926	1	-0.0059006
1110004F10Rik	Other	FTBI_MTBI	5.14346	3.08488	0.245264	0.999989	0.246355
1110004F10Rik	Other	FSham_FTBI	-0.328317	2.84668	0.912337	0.999989	-0.014384
1110004F10Rik	Other	MSham_MTBI	-0.91013	3.08488	0.797349	0.999989	-0.046769
1110004F10Rik	Other	MSham_FSham	4.56165	2.84668	0.16548	0.999989	-0.21397
1110017D15Rik	wholeThalamus	FTBI_MTBI	10.0807	6.53754	0.270685	0.976421	0.537612
1110017D15Rik	wholeThalamus	FSham_FTBI	3.07916	6.03275	0.62989	0.976421	0.144046
1110017D15Rik	wholeThalamus	MSham_MTBI	-5.52471	6.53754	0.491937	0.976421	-0.319016
1110017D15Rik	wholeThalamus	MSham_FSham	1.47687	6.03275	0.815613	0.986474	-0.0745496
1110017D15Rik	NeuN	FTBI_MTBI	-0.135102	2.28775	0.958582	0.999962	-0.0236223
1110017D15Rik	NeuN	FSham_FTBI	1.63312	2.1111	0.471581	0.999962	0.321129
1110017D15Rik	NeuN	MSham_MTBI	2.10986	2.28775	0.459085	0.999962	0.422026
1110017D15Rik	NeuN	MSham_FSham	0.341639	2.1111	0.877307	0.999962	-0.0772749
1110017D15Rik	Iba1	FTBI_MTBI	7.26131	4.83107	0.202345	1	0.917996
1110017D15Rik	Iba1	FSham_FTBI	3.9449	4.49906	0.420791	1	0.426143
1110017D15Rik	Iba1	MSham_MTBI	-2.22309	4.83107	0.667703	1	-0.347463
1110017D15Rik	Iba1	MSham_FSham	1.09332	4.49906	0.817672	1	-0.14439
1110017D15Rik	Other	FTBI_MTBI	-0.310855	2.26737	0.904218	0.999989	-0.0501048
1110017D15Rik	Other	FSham_FTBI	-2.49886	2.0923	0.282033	0.999989	-0.360744
1110017D15Rik	Other	MSham_MTBI	-2.1461	2.26737	0.44925	0.999989	-0.305276
1110017D15Rik	Other	MSham_FSham	0.0419118	2.0923	0.984736	0.999989	-0.00536331
1110025L11Rik	wholeThalamus	FTBI_MTBI	9.21095	6.9623	0.277478	0.976421	0.479448
1110025L11Rik	wholeThalamus	FSham_FTBI	4.44267	6.46796	0.517584	0.976421	0.189099
1110025L11Rik	wholeThalamus	MSham_MTBI	-5.27319	6.9623	0.503772	0.976421	-0.297443
1110025L11Rik	wholeThalamus	MSham_FSham	-0.504904	6.46796	0.940294	0.996378	0.007094
1110025L11Rik	NeuN	FTBI_MTBI	1.97246	2.99995	0.582176	0.999962	0.312061
1110025L11Rik	NeuN	FSham_FTBI	-0.539411	2.76831	0.852611	0.999962	-0.0747698
1110025L11Rik	NeuN	MSham_MTBI	-2.44513	2.99995	0.505378	0.999962	-0.377787
1110025L11Rik	NeuN	MSham_FSham	0.066739	2.76831	0.98163	0.999962	-0.0090436
1110025L11Rik	Iba1	FTBI_MTBI	1.72546	5.23429	0.7571	1	0.179664
1110025L11Rik	Iba1	FSham_FTBI	4.78676	4.87457	0.3713	1	0.566687
1110025L11Rik	Iba1	MSham_MTBI	2.7333	5.23429	0.62728	1	0.340229
1110025L11Rik	Iba1	MSham_FSham	-0.327996	4.87457	0.948967	1	0.0467942
1110025L11Rik	Other	FTBI_MTBI	1.52814	2.99079	0.663054	0.999989	0.196301
1110025L11Rik	Other	FSham_FTBI	0.284331	2.75986	0.921652	0.999989	0.0345592
1110025L11Rik	Other	MSham_MTBI	-1.14205	2.99079	0.741395	0.999989	-0.149169
1110025L11Rik	Other	MSham_FSham	0.101759	2.75986	0.971909	0.999989	-0.0125723
1110032A03Rik	wholeThalamus	FTBI_MTBI	4.75532	7.63585	0.563954	0.976421	0.234428
1110032A03Rik	wholeThalamus	FSham_FTBI	2.13962	7.08487	0.77193	0.98386	0.0167077
1110032A03Rik	wholeThalamus	MSham_MTBI	-2.04411	7.63585	0.800891	0.985664	-0.160526
1110032A03Rik	wholeThalamus	MSham_FSham	0.571595	7.08487	0.938085	0.995962	-0.0571941
1110032A03Rik	NeuN	FTBI_MTBI	0.134065	2.62452	0.964166	0.999962	0.0194389
1110032A03Rik	NeuN	FSham_FTBI	-0.84433	2.42187	0.740518	0.999962	-0.116749
1110032A03Rik	NeuN	MSham_MTBI	-1.24621	2.62452	0.684333	0.999962	-0.17133
1110032A03Rik	NeuN	MSham_FSham	-0.267817	2.42187	0.91593	0.999962	0.0351419
1110032A03Rik	Iba1	FTBI_MTBI	-0.919594	5.82584	0.879265	1	-0.194915
1110032A03Rik	Iba1	FSham_FTBI	0.28925	5.25826	0.957689	1	-0.286837
1110032A03Rik	Iba1	MSham_MTBI	1.84723	5.82584	0.760913	1	0.256001
1110032A03Rik	Iba1	MSham_FSham	0.638389	5.25826	0.906825	1	-0.347923
1110032A03Rik	Other	FTBI_MTBI	1.66361	2.78573	0.585067	0.999989	0.182405
1110032A03Rik	Other	FSham_FTBI	3.95451	2.58937	0.174881	0.999989	0.408065
1110032A03Rik	Other	MSham_MTBI	1.19082	2.78573	0.69278	0.999989	0.0729004
1110032A03Rik	Other	MSham_FSham	-1.10009	2.58937	0.684974	0.999989	0.15276
1110032F04Rik	wholeThalamus	FTBI_MTBI	0.642017	3.87636	0.873442	0.990936	0.0545249
1110032F04Rik	wholeThalamus	FSham_FTBI	-2.34067	3.5159	0.526778	0.976421	-0.263382
1110032F04Rik	wholeThalamus	MSham_MTBI	-4.88023	3.87636	0.250997	0.976421	-0.459581
1110032F04Rik	wholeThalamus	MSham_FSham	-1.89754	3.5159	0.606041	0.976421	0.141674
1110032F04Rik	NeuN	FTBI_MTBI	-1.03314	2.00339	0.643539	0.999962	-0.307442
1110032F04Rik	NeuN	FSham_FTBI	-1.92672	1.86024	0.340407	0.999962	-0.520576
1110032F04Rik	NeuN	MSham_MTBI	0.0578395	2.00339	0.978877	0.999962	0.0240117
1110032F04Rik	NeuN	MSham_FSham	0.951419	1.86024	0.627379	0.999962	-0.237145
1110032F04Rik	Iba1	FTBI_MTBI	-0.610309	4.52205	0.896526	1	-0.0813984
1110032F04Rik	Iba1	FSham_FTBI	-0.825961	4.06526	0.844788	1	-0.267812
1110032F04Rik	Iba1	MSham_MTBI	0.785818	4.52205	0.867072	1	-0.109451
1110032F04Rik	Iba1	MSham_FSham	1.00147	4.06526	0.812493	1	-0.076962
1110032F04Rik	Other	FTBI_MTBI	-0.244533	1.82731	0.899823	0.999989	-0.171543
1110032F04Rik	Other	FSham_FTBI	-0.159491	1.69729	0.927963	0.999989	0.00658513
1110032F04Rik	Other	MSham_MTBI	-3.47156	1.82731	0.128136	0.999989	-0.539938
1110032F04Rik	Other	MSham_FSham	-3.5566	1.69729	0.0773841	0.999989	0.718066
1110038F14Rik	wholeThalamus	FTBI_MTBI	6.05878	6.45203	0.45225	0.976421	0.346004
1110038F14Rik	wholeThalamus	FSham_FTBI	2.34603	5.95385	0.708597	0.978198	0.124329
1110038F14Rik	wholeThalamus	MSham_MTBI	-5.96771	6.45203	0.457983	0.976421	-0.341373
1110038F14Rik	wholeThalamus	MSham_FSham	-2.25497	5.95385	0.71928	0.979191	0.119697
1110038F14Rik	NeuN	FTBI_MTBI	1.05757	2.71531	0.736595	0.999962	0.217609
1110038F14Rik	NeuN	FSham_FTBI	0.863275	2.50565	0.743428	0.999962	0.17509
1110038F14Rik	NeuN	MSham_MTBI	-1.29407	2.71531	0.683291	0.999962	-0.262087
1110038F14Rik	NeuN	MSham_FSham	-1.09978	2.50565	0.677686	0.999962	0.219568
1110038F14Rik	Iba1	FTBI_MTBI	3.96655	4.182	0.39306	1	0.470406
1110038F14Rik	Iba1	FSham_FTBI	2.77604	3.8946	0.507917	1	0.312454
1110038F14Rik	Iba1	MSham_MTBI	-1.5185	4.182	0.733671	1	-0.198594
1110038F14Rik	Iba1	MSham_FSham	-0.327997	3.8946	0.936158	1	0.040642
1110038F14Rik	Other	FTBI_MTBI	-3.03624	2.48111	0.262184	0.999989	-0.552461
1110038F14Rik	Other	FSham_FTBI	-0.706875	2.24092	0.761572	0.999989	-0.258035
1110038F14Rik	Other	MSham_MTBI	1.30047	2.48111	0.616999	0.999989	0.150705
1110038F14Rik	Other	MSham_FSham	-1.0289	2.24092	0.659972	0.999989	0.143721
1110051M20Rik	wholeThalamus	FTBI_MTBI	17.0948	7.71588	0.165196	0.976421	0.440632
1110051M20Rik	wholeThalamus	FSham_FTBI	6.68698	7.1201	0.38762	0.976421	0.156742
1110051M20Rik	wholeThalamus	MSham_MTBI	-6.82219	7.71588	0.474988	0.976421	-0.192258
1110051M20Rik	wholeThalamus	MSham_FSham	3.58565	7.1201	0.634365	0.976421	-0.0916321
1110051M20Rik	NeuN	FTBI_MTBI	0.717369	2.9277	0.830573	0.999962	0.0496572
1110051M20Rik	NeuN	FSham_FTBI	-1.42334	2.70164	0.619171	0.999962	-0.0937366
1110051M20Rik	NeuN	MSham_MTBI	0.852922	2.9277	0.799786	0.999962	0.0613546
1110051M20Rik	NeuN	MSham_FSham	2.99363	2.70164	0.314603	0.999962	-0.204748
1110051M20Rik	Iba1	FTBI_MTBI	6.23083	6.7663	0.405804	1	0.433587
1110051M20Rik	Iba1	FSham_FTBI	9.46221	6.3013	0.193629	1	0.723093
1110051M20Rik	Iba1	MSham_MTBI	2.79405	6.7663	0.699413	1	0.246757
1110051M20Rik	Iba1	MSham_FSham	-0.437329	6.3013	0.947365	1	0.0427497
1110051M20Rik	Other	FTBI_MTBI	3.03759	2.442	0.346368	0.999989	0.240975
1110051M20Rik	Other	FSham_FTBI	-1.35189	2.25344	0.572782	0.999989	-0.0955345
1110051M20Rik	Other	MSham_MTBI	-3.36014	2.442	0.309901	0.999989	-0.264349
1110051M20Rik	Other	MSham_FSham	1.02935	2.25344	0.665566	0.999989	-0.07216
1110059E24Rik	wholeThalamus	FTBI_MTBI	23.3479	9.41491	0.139275	0.976421	0.66642
1110059E24Rik	wholeThalamus	FSham_FTBI	13.3977	8.68795	0.179249	0.976421	0.344239
1110059E24Rik	wholeThalamus	MSham_MTBI	-21.4843	9.41491	0.15808	0.976421	-0.623179
1110059E24Rik	wholeThalamus	MSham_FSham	-11.5341	8.68795	0.237527	0.976421	0.300999
1110059E24Rik	NeuN	FTBI_MTBI	2.96482	4.64881	0.592543	0.999962	0.263638
1110059E24Rik	NeuN	FSham_FTBI	-1.27097	4.28986	0.778052	0.999962	-0.0997619
1110059E24Rik	NeuN	MSham_MTBI	-4.88024	4.64881	0.409942	0.999962	-0.411467
1110059E24Rik	NeuN	MSham_FSham	-0.64446	4.28986	0.886021	0.999962	0.0480666
1110059E24Rik	Iba1	FTBI_MTBI	11.4358	6.61986	0.154095	1	0.815399
1110059E24Rik	Iba1	FSham_FTBI	18.0686	6.16492	0.0326888	1	1.65365
1110059E24Rik	Iba1	MSham_MTBI	-5.61239	6.61986	0.441143	1	-0.457207
1110059E24Rik	Iba1	MSham_FSham	-12.2452	6.16492	0.103873	1	1.29546
1110059E24Rik	Other	FTBI_MTBI	2.98571	5.10349	0.613261	0.999989	0.243074
1110059E24Rik	Other	FSham_FTBI	-3.23755	4.72239	0.520255	0.999989	-0.238946
1110059E24Rik	Other	MSham_MTBI	-5.05047	5.10349	0.418964	0.999989	-0.391439
1110059E24Rik	Other	MSham_FSham	1.17278	4.72239	0.812696	0.999989	-0.0905817
1110059G10Rik	wholeThalamus	FTBI_MTBI	-4.40672	6.73064	0.583621	0.976421	-0.201764
1110059G10Rik	wholeThalamus	FSham_FTBI	-10.9222	6.21094	0.134479	0.976421	-0.456319
1110059G10Rik	wholeThalamus	MSham_MTBI	-10.168	6.73064	0.277562	0.976421	-0.379781
1110059G10Rik	wholeThalamus	MSham_FSham	-3.65254	6.21094	0.580153	0.976421	0.125226
1110059G10Rik	NeuN	FTBI_MTBI	1.94733	2.63143	0.540628	0.999962	0.258171
1110059G10Rik	NeuN	FSham_FTBI	1.33336	2.42825	0.604813	0.999962	0.17168
1110059G10Rik	NeuN	MSham_MTBI	0.17212	2.63143	0.954134	0.999962	0.0252072
1110059G10Rik	NeuN	MSham_FSham	0.786092	2.42825	0.758277	0.999962	-0.111698
1110059G10Rik	Iba1	FTBI_MTBI	-7.90604	6.66696	0.297015	1	-0.999577
1110059G10Rik	Iba1	FSham_FTBI	-8.16115	6.20878	0.245881	1	-1.02266
1110059G10Rik	Iba1	MSham_MTBI	-3.20708	6.66696	0.653938	1	-0.266355
1110059G10Rik	Iba1	MSham_FSham	-2.95197	6.20878	0.654555	1	0.243271
1110059G10Rik	Other	FTBI_MTBI	-4.62101	2.83704	0.166637	0.999989	-0.584303
1110059G10Rik	Other	FSham_FTBI	-4.2539	2.62779	0.151314	0.999989	-0.51417
1110059G10Rik	Other	MSham_MTBI	-0.98403	2.83704	0.743373	0.999989	-0.0789413
1110059G10Rik	Other	MSham_FSham	-1.35114	2.62779	0.623606	0.999989	0.149074
1110065P20Rik	wholeThalamus	FTBI_MTBI	0.69241	21.2249	0.975008	0.998305	0.123787
1110065P20Rik	wholeThalamus	FSham_FTBI	-46.0478	19.3981	0.0492916	0.976421	-0.514874
1110065P20Rik	wholeThalamus	MSham_MTBI	-19.1005	21.2249	0.401995	0.976421	-0.312518
1110065P20Rik	wholeThalamus	MSham_FSham	27.6398	19.3981	0.197175	0.976421	-0.326143
1110065P20Rik	NeuN	FTBI_MTBI	1.70203	5.67547	0.775182	0.999962	0.0499765
1110065P20Rik	NeuN	FSham_FTBI	-3.9721	5.22709	0.472467	0.999962	-0.118231
1110065P20Rik	NeuN	MSham_MTBI	-1.3189	5.67547	0.824576	0.999962	-0.0440785
1110065P20Rik	NeuN	MSham_FSham	4.35523	5.22709	0.432618	0.999962	-0.124129
1110065P20Rik	Iba1	FTBI_MTBI	-1.66284	15.8411	0.921114	1	-0.0698049
1110065P20Rik	Iba1	FSham_FTBI	-26.1533	14.7524	0.136586	1	-0.831645
1110065P20Rik	Iba1	MSham_MTBI	-9.5119	15.8411	0.578409	1	-0.34504
1110065P20Rik	Iba1	MSham_FSham	14.9785	14.7524	0.356636	1	-0.4168
1110065P20Rik	Other	FTBI_MTBI	-4.53343	6.73009	0.573837	0.999989	-0.178309
1110065P20Rik	Other	FSham_FTBI	-19.3675	6.21043	0.0236284	0.999989	-0.643424
1110065P20Rik	Other	MSham_MTBI	-0.645952	6.73009	0.932782	0.999989	-0.0237035
1110065P20Rik	Other	MSham_FSham	14.1882	6.21043	0.0671045	0.999989	-0.441411
1190007I07Rik	wholeThalamus	FTBI_MTBI	12.5457	8.58763	0.237683	0.976421	0.432826
1190007I07Rik	wholeThalamus	FSham_FTBI	4.11842	7.97937	0.623944	0.976421	0.110673
1190007I07Rik	wholeThalamus	MSham_MTBI	-8.30881	8.58763	0.402792	0.976421	-0.319382
1190007I07Rik	wholeThalamus	MSham_FSham	0.118421	7.97937	0.988633	0.998844	-0.0027706
1190007I07Rik	NeuN	FTBI_MTBI	2.35746	2.03542	0.299472	0.999962	0.265224
1190007I07Rik	NeuN	FSham_FTBI	1.58123	1.88351	0.429865	0.999962	0.137332
1190007I07Rik	NeuN	MSham_MTBI	2.79496	2.03542	0.228512	0.999962	0.221661
1190007I07Rik	NeuN	MSham_FSham	3.57119	1.88351	0.10127	0.999962	-0.349553
1190007I07Rik	Iba1	FTBI_MTBI	-0.125661	5.95507	0.983899	1	-0.0247309
1190007I07Rik	Iba1	FSham_FTBI	1.6824	5.45503	0.767931	1	0.106514
1190007I07Rik	Iba1	MSham_MTBI	-3.99932	5.95507	0.528669	1	-0.283793
1190007I07Rik	Iba1	MSham_FSham	-5.80738	5.45503	0.326993	1	0.415038
1190007I07Rik	Other	FTBI_MTBI	4.03062	2.90379	0.306811	0.999989	0.352894
1190007I07Rik	Other	FSham_FTBI	1.14424	2.67957	0.685812	0.999989	0.0917254
1190007I07Rik	Other	MSham_MTBI	-0.594428	2.90379	0.857813	0.999989	-0.0577886
1190007I07Rik	Other	MSham_FSham	2.29195	2.67957	0.428575	0.999989	-0.20338
1300017J02Rik	wholeThalamus	FTBI_MTBI	5.40264	2.61244	0.182691	0.976421	0.533521
1300017J02Rik	wholeThalamus	FSham_FTBI	1.201	2.41073	0.637926	0.976421	0.102713
1300017J02Rik	wholeThalamus	MSham_MTBI	-8.63141	2.61244	0.0876978	0.976421	-0.7781
1300017J02Rik	wholeThalamus	MSham_FSham	-4.42977	2.41073	0.121064	0.976421	0.347292
1300017J02Rik	NeuN	FTBI_MTBI	0.356062	1.42011	0.826753	0.999962	0.130321
1300017J02Rik	NeuN	FSham_FTBI	0.75974	1.31046	0.585372	0.999962	0.29388
1300017J02Rik	NeuN	MSham_MTBI	-3.10263	1.42011	0.168644	0.999962	-0.866928
1300017J02Rik	NeuN	MSham_FSham	-3.50631	1.31046	0.0406545	0.999962	1.03049
1300017J02Rik	Iba1	FTBI_MTBI	3.78333	2.85023	0.232025	1	0.68367
1300017J02Rik	Iba1	FSham_FTBI	1.65694	2.59413	0.544663	1	0.17671
1300017J02Rik	Iba1	MSham_MTBI	-2.11954	2.85023	0.484817	1	-0.552048
1300017J02Rik	Iba1	MSham_FSham	0.00685539	2.59413	0.99797	1	0.0450879
1300017J02Rik	Other	FTBI_MTBI	0.169367	2.08045	0.942949	0.999989	0.0445582
1300017J02Rik	Other	FSham_FTBI	-0.456258	1.91981	0.820879	0.999989	-0.113608
1300017J02Rik	Other	MSham_MTBI	-1.33042	2.08045	0.591628	0.999989	-0.317765
1300017J02Rik	Other	MSham_FSham	-0.704795	1.91981	0.727446	0.999989	0.159599
1500009C09Rik	wholeThalamus	FTBI_MTBI	-21.126	23.3101	0.401807	0.976421	-0.0979541
1500009C09Rik	wholeThalamus	FSham_FTBI	-14.4593	21.4463	0.52205	0.976421	-0.0977211
1500009C09Rik	wholeThalamus	MSham_MTBI	13.95	23.3101	0.572749	0.976421	-0.00628845
1500009C09Rik	wholeThalamus	MSham_FSham	7.28336	21.4463	0.744223	0.982297	0.0065215
1500009C09Rik	NeuN	FTBI_MTBI	-9.20518	13.044	0.526879	0.999962	-0.162966
1500009C09Rik	NeuN	FSham_FTBI	-4.48464	12.124	0.723783	0.999962	-0.0829278
1500009C09Rik	NeuN	MSham_MTBI	12.5844	13.044	0.399803	0.999962	0.207996
1500009C09Rik	NeuN	MSham_FSham	7.86384	12.124	0.539884	0.999962	-0.127957
1500009C09Rik	Iba1	FTBI_MTBI	-23.1953	18.5677	0.252564	1	-0.783359
1500009C09Rik	Iba1	FSham_FTBI	-3.20688	16.6877	0.853072	1	-0.00705475
1500009C09Rik	Iba1	MSham_MTBI	12.327	18.5677	0.528455	1	0.216697
1500009C09Rik	Iba1	MSham_FSham	-7.66142	16.6877	0.660092	1	0.559607
1500009C09Rik	Other	FTBI_MTBI	-3.37942	8.77449	0.721662	0.999989	-0.043085
1500009C09Rik	Other	FSham_FTBI	-7.61482	8.15634	0.38478	0.999989	-0.155209
1500009C09Rik	Other	MSham_MTBI	3.0939	8.77449	0.743931	0.999989	0.0332122
1500009C09Rik	Other	MSham_FSham	7.32931	8.15634	0.401793	0.999989	-0.145337
1500009L16Rik	wholeThalamus	FTBI_MTBI	3.86772	8.35226	0.691373	0.977576	0.145324
1500009L16Rik	wholeThalamus	FSham_FTBI	-3.83377	7.70734	0.638436	0.976421	-0.130908
1500009L16Rik	wholeThalamus	MSham_MTBI	-1.47682	8.35226	0.876858	0.991123	-0.05723
1500009L16Rik	wholeThalamus	MSham_FSham	6.22467	7.70734	0.453307	0.976421	-0.219002
1500009L16Rik	NeuN	FTBI_MTBI	-2.38692	2.78239	0.424461	0.999962	-0.161739
1500009L16Rik	NeuN	FSham_FTBI	0.237564	2.55238	0.928463	0.999962	0.129299
1500009L16Rik	NeuN	MSham_MTBI	1.17738	2.78239	0.687184	0.999962	0.0684411
1500009L16Rik	NeuN	MSham_FSham	-1.44711	2.55238	0.588527	0.999962	0.222597
1500009L16Rik	Iba1	FTBI_MTBI	-1.10624	8.17507	0.898458	1	-0.120769
1500009L16Rik	Iba1	FSham_FTBI	-4.93287	7.61325	0.545664	1	-0.474406
1500009L16Rik	Iba1	MSham_MTBI	2.7333	8.17507	0.753789	1	0.319068
1500009L16Rik	Iba1	MSham_FSham	6.55993	7.61325	0.428346	1	-0.672705
1500009L16Rik	Other	FTBI_MTBI	0.924255	2.49125	0.748257	0.999989	0.0894053
1500009L16Rik	Other	FSham_FTBI	0.0436563	2.29889	0.985529	0.999989	0.00410061
1500009L16Rik	Other	MSham_MTBI	0.662106	2.49125	0.816709	0.999989	0.0676341
1500009L16Rik	Other	MSham_FSham	1.5427	2.29889	0.529742	0.999989	-0.152939
1500011B03Rik	wholeThalamus	FTBI_MTBI	-0.0296335	7.98607	0.997395	0.999788	-0.00141509
1500011B03Rik	wholeThalamus	FSham_FTBI	0.968895	7.36943	0.900146	0.992532	0.0470493
1500011B03Rik	wholeThalamus	MSham_MTBI	-4.36473	7.98607	0.64259	0.976421	-0.194593
1500011B03Rik	wholeThalamus	MSham_FSham	-5.36326	7.36943	0.496997	0.976421	0.243058
1500011B03Rik	NeuN	FTBI_MTBI	-1.85565	2.92871	0.594744	0.999962	-0.312389
1500011B03Rik	NeuN	FSham_FTBI	-3.82783	2.70257	0.211536	0.999962	-0.583718
1500011B03Rik	NeuN	MSham_MTBI	-3.65667	2.92871	0.344992	0.999962	-0.468484
1500011B03Rik	NeuN	MSham_FSham	-1.68449	2.70257	0.558407	0.999962	0.197155
1500011B03Rik	Iba1	FTBI_MTBI	0.17421	5.75916	0.976729	1	-0.171207
1500011B03Rik	Iba1	FSham_FTBI	7.15561	5.17446	0.209243	1	0.855265
1500011B03Rik	Iba1	MSham_MTBI	5.02697	5.75916	0.412228	1	0.681824
1500011B03Rik	Iba1	MSham_FSham	-1.95442	5.17446	0.716851	1	0.344648
1500011B03Rik	Other	FTBI_MTBI	-2.21629	2.35784	0.451879	0.999989	-0.287235
1500011B03Rik	Other	FSham_FTBI	-0.776235	2.17578	0.734755	0.999989	-0.10723
1500011B03Rik	Other	MSham_MTBI	-0.380063	2.35784	0.887591	0.999989	-0.0439859
1500011B03Rik	Other	MSham_FSham	-1.82012	2.17578	0.4382	0.999989	0.223992
1520401A03Rik	wholeThalamus	FTBI_MTBI	3.97364	10.5867	0.745507	0.982363	0.090874
1520401A03Rik	wholeThalamus	FSham_FTBI	10.3044	9.76928	0.336299	0.976421	0.248629
1520401A03Rik	wholeThalamus	MSham_MTBI	-4.77189	10.5867	0.698811	0.977583	-0.108459
1520401A03Rik	wholeThalamus	MSham_FSham	-11.1026	9.76928	0.303533	0.976421	0.266213
1520401A03Rik	NeuN	FTBI_MTBI	1.59279	5.09216	0.767472	0.999962	0.173955
1520401A03Rik	NeuN	FSham_FTBI	6.93804	4.71572	0.186392	0.999962	0.385507
1520401A03Rik	NeuN	MSham_MTBI	-1.10987	5.09216	0.836357	0.999962	-0.192886
1520401A03Rik	NeuN	MSham_FSham	-6.45512	4.71572	0.214998	0.999962	0.404439
1520401A03Rik	Iba1	FTBI_MTBI	-8.42631	5.51725	0.196473	1	-0.672364
1520401A03Rik	Iba1	FSham_FTBI	1.18278	5.13808	0.82708	1	0.125531
1520401A03Rik	Iba1	MSham_MTBI	7.31311	5.51725	0.251016	1	0.563429
1520401A03Rik	Iba1	MSham_FSham	-2.29598	5.13808	0.673712	1	0.234465
1520401A03Rik	Other	FTBI_MTBI	-0.000639055	2.77455	0.99983	0.999989	-0.00374645
1520401A03Rik	Other	FSham_FTBI	2.21278	2.57842	0.423052	0.999989	0.151884
1520401A03Rik	Other	MSham_MTBI	0.610994	2.77455	0.839121	0.999989	0.0536603
1520401A03Rik	Other	MSham_FSham	-1.60243	2.57842	0.556667	0.999989	0.10197
1600012H06Rik	wholeThalamus	FTBI_MTBI	3.71624	8.47237	0.678367	0.977576	0.298095
1600012H06Rik	wholeThalamus	FSham_FTBI	-7.4119	7.82311	0.375693	0.976421	-0.415707
1600012H06Rik	wholeThalamus	MSham_MTBI	-2.54625	8.47237	0.775289	0.984134	-0.308221
1600012H06Rik	wholeThalamus	MSham_FSham	8.5819	7.82311	0.309775	0.976421	-0.405581
1600012H06Rik	NeuN	FTBI_MTBI	1.64207	2.54182	0.580836	0.999962	0.277654
1600012H06Rik	NeuN	FSham_FTBI	-3.15906	2.35104	0.231071	0.999962	-0.40224
1600012H06Rik	NeuN	MSham_MTBI	-2.88903	2.54182	0.367208	0.999962	-0.448147
1600012H06Rik	NeuN	MSham_FSham	1.9121	2.35104	0.449324	0.999962	-0.231747
1600012H06Rik	Iba1	FTBI_MTBI	-1.12708	6.31997	0.864664	1	-0.23708
1600012H06Rik	Iba1	FSham_FTBI	-2.33855	5.78286	0.699434	1	-0.505783
1600012H06Rik	Iba1	MSham_MTBI	1.70859	6.31997	0.796469	1	0.150381
1600012H06Rik	Iba1	MSham_FSham	2.92006	5.78286	0.630945	1	-0.419084
1600012H06Rik	Other	FTBI_MTBI	0.105797	2.95105	0.972492	0.999989	0.151169
1600012H06Rik	Other	FSham_FTBI	-2.36577	2.68492	0.407345	0.999989	-0.340656
1600012H06Rik	Other	MSham_MTBI	1.35895	2.95105	0.660363	0.999989	0.10239
1600012H06Rik	Other	MSham_FSham	3.83052	2.68492	0.196516	0.999989	-0.594215
1600014C10Rik	wholeThalamus	FTBI_MTBI	21.2036	24.4675	0.416407	0.976421	0.160989
1600014C10Rik	wholeThalamus	FSham_FTBI	2.69535	22.1533	0.906561	0.993015	-0.108196
1600014C10Rik	wholeThalamus	MSham_MTBI	-32.1434	24.4675	0.232555	0.976421	-0.534204
1600014C10Rik	wholeThalamus	MSham_FSham	-13.6352	22.1533	0.557586	0.976421	0.26502
1600014C10Rik	NeuN	FTBI_MTBI	7.69684	13.3816	0.583328	0.999962	-0.0796795
1600014C10Rik	NeuN	FSham_FTBI	-3.62182	12.0003	0.771547	0.999962	-0.327159
1600014C10Rik	NeuN	MSham_MTBI	-7.75421	13.3816	0.580589	0.999962	-0.0530691
1600014C10Rik	NeuN	MSham_FSham	3.56445	12.0003	0.775045	0.999962	-0.19441
1600014C10Rik	Iba1	FTBI_MTBI	-2.90279	11.5304	0.809413	1	-0.346229
1600014C10Rik	Iba1	FSham_FTBI	0.885704	10.4826	0.935165	1	-0.0797142
1600014C10Rik	Iba1	MSham_MTBI	-8.96344	11.5304	0.465703	1	-0.592393
1600014C10Rik	Iba1	MSham_FSham	-12.7519	10.4826	0.265422	1	0.858908
1600014C10Rik	Other	FTBI_MTBI	10.5368	8.75001	0.26833	0.999989	0.308552
1600014C10Rik	Other	FSham_FTBI	4.94124	7.86624	0.549761	0.999989	0.149508
1600014C10Rik	Other	MSham_MTBI	-11.0944	8.75001	0.246077	0.999989	-0.438165
1600014C10Rik	Other	MSham_FSham	-5.49884	7.86624	0.506994	0.999989	0.279121
1600014C23Rik	wholeThalamus	FTBI_MTBI	1.93924	4.69114	0.699583	0.97763	0.271175
1600014C23Rik	wholeThalamus	FSham_FTBI	-0.836692	4.35645	0.853531	0.988731	-0.0771621
1600014C23Rik	wholeThalamus	MSham_MTBI	-7.93825	4.69114	0.162512	0.976421	-0.716048
1600014C23Rik	wholeThalamus	MSham_FSham	-5.16232	4.35645	0.27735	0.976421	0.367711
1600014C23Rik	NeuN	FTBI_MTBI	-0.484983	1.33172	0.740578	0.999962	-0.153578
1600014C23Rik	NeuN	FSham_FTBI	0.736932	1.23684	0.573034	0.999962	0.438859
1600014C23Rik	NeuN	MSham_MTBI	-0.58903	1.33172	0.689076	0.999962	-0.242951
1600014C23Rik	NeuN	MSham_FSham	-1.81094	1.23684	0.1934	0.999962	0.835388
1600014C23Rik	Iba1	FTBI_MTBI	0.0248387	4.06448	0.995296	1	-0.0900373
1600014C23Rik	Iba1	FSham_FTBI	-0.815582	3.64163	0.829178	1	-0.27645
1600014C23Rik	Iba1	MSham_MTBI	-3.52377	4.06448	0.414856	1	-0.548983
1600014C23Rik	Iba1	MSham_FSham	-2.68335	3.64163	0.485147	1	0.36257
1600014C23Rik	Other	FTBI_MTBI	0.643858	1.54675	0.71991	0.999989	0.154648
1600014C23Rik	Other	FSham_FTBI	-0.24489	1.42732	0.870002	0.999989	-0.0547259
1600014C23Rik	Other	MSham_MTBI	-1.70788	1.54675	0.390828	0.999989	-0.378665
1600014C23Rik	Other	MSham_FSham	-0.819135	1.42732	0.589056	0.999989	0.169292
1700001C19Rik	wholeThalamus	FTBI_MTBI	10.622	5.17323	0.184583	0.976421	0.612381
1700001C19Rik	wholeThalamus	FSham_FTBI	6.19972	4.77378	0.246599	0.976421	0.325324
1700001C19Rik	wholeThalamus	MSham_MTBI	-4.20403	5.17323	0.506471	0.976421	-0.274152
1700001C19Rik	wholeThalamus	MSham_FSham	0.218261	4.77378	0.965171	0.99825	-0.0129047
1700001C19Rik	NeuN	FTBI_MTBI	1.03909	1.46988	0.541136	0.999962	0.296109
1700001C19Rik	NeuN	FSham_FTBI	-1.31221	1.36239	0.374108	0.999962	-0.3035
1700001C19Rik	NeuN	MSham_MTBI	-0.0522111	1.46988	0.974366	0.999962	-0.0208537
1700001C19Rik	NeuN	MSham_FSham	2.29908	1.36239	0.144487	0.999962	-0.578755
1700001C19Rik	Iba1	FTBI_MTBI	7.39583	2.58902	0.0423136	1	0.801868
1700001C19Rik	Iba1	FSham_FTBI	8.92648	2.4111	0.014024	1	1.04288
1700001C19Rik	Iba1	MSham_MTBI	0.655993	2.58902	0.811631	1	0.0984037
1700001C19Rik	Iba1	MSham_FSham	-0.874658	2.4111	0.731644	1	0.142604
1700001C19Rik	Other	FTBI_MTBI	-1.84279	2.13051	0.483244	0.999989	-0.317179
1700001C19Rik	Other	FSham_FTBI	-1.35228	1.96601	0.519913	0.999989	-0.239326
1700001C19Rik	Other	MSham_MTBI	-0.810719	2.13051	0.742232	0.999989	-0.120123
1700001C19Rik	Other	MSham_FSham	-1.30123	1.96601	0.535188	0.999989	0.197976
1700001K19Rik	wholeThalamus	FTBI_MTBI	11.9174	4.00889	0.0230213	0.976421	0.780846
1700001K19Rik	wholeThalamus	FSham_FTBI	4.79549	3.64821	0.22993	0.976421	0.263011
1700001K19Rik	wholeThalamus	MSham_MTBI	-3.05166	4.00889	0.473626	0.976421	-0.352133
1700001K19Rik	wholeThalamus	MSham_FSham	4.07022	3.64821	0.301226	0.976421	-0.165702
1700001K19Rik	NeuN	FTBI_MTBI	1.66187	2.73684	0.571308	0.999962	0.550368
1700001K19Rik	NeuN	FSham_FTBI	0.896486	2.53514	0.734463	0.999962	0.3055
1700001K19Rik	NeuN	MSham_MTBI	-1.56864	2.73684	0.592371	0.999962	-0.457338
1700001K19Rik	NeuN	MSham_FSham	-0.803249	2.53514	0.760983	0.999962	0.21247
1700001K19Rik	Iba1	FTBI_MTBI	7.32192	4.25656	0.132099	1	1.17978
1700001K19Rik	Iba1	FSham_FTBI	2.18428	3.84882	0.588465	1	0.240154
1700001K19Rik	Iba1	MSham_MTBI	-0.877065	4.25656	0.843018	1	-0.386029
1700001K19Rik	Iba1	MSham_FSham	4.26057	3.84882	0.305647	1	-0.553598
1700001K19Rik	Other	FTBI_MTBI	1.71852	2.19228	0.51973	0.999989	0.24006
1700001K19Rik	Other	FSham_FTBI	1.84244	2.02301	0.401152	0.999989	0.259018
1700001K19Rik	Other	MSham_MTBI	0.678658	2.19228	0.787819	0.999989	0.107018
1700001K19Rik	Other	MSham_FSham	0.554734	2.02301	0.794078	0.999989	-0.0880598
1700001L19Rik	wholeThalamus	FTBI_MTBI	8.27789	9.06782	0.462941	0.976421	0.461296
1700001L19Rik	wholeThalamus	FSham_FTBI	-3.88208	8.36766	0.660749	0.977344	-0.174204
1700001L19Rik	wholeThalamus	MSham_MTBI	-3.74946	9.06782	0.721627	0.979298	-0.227323
1700001L19Rik	wholeThalamus	MSham_FSham	8.41052	8.36766	0.357617	0.976421	-0.408176
1700001L19Rik	NeuN	FTBI_MTBI	3.52396	2.65276	0.322456	0.999962	0.627208
1700001L19Rik	NeuN	FSham_FTBI	2.29814	2.44793	0.387789	0.999962	0.376936
1700001L19Rik	NeuN	MSham_MTBI	0.850442	2.65276	0.780635	0.999962	0.203273
1700001L19Rik	NeuN	MSham_FSham	2.07626	2.44793	0.432227	0.999962	-0.453545
1700001L19Rik	Iba1	FTBI_MTBI	3.65122	8.57971	0.687321	1	0.583581
1700001L19Rik	Iba1	FSham_FTBI	-4.03548	7.89176	0.627731	1	-0.47592
1700001L19Rik	Iba1	MSham_MTBI	-2.89437	8.57971	0.748933	1	-0.534181
1700001L19Rik	Iba1	MSham_FSham	4.79233	7.89176	0.566375	1	-0.52532
1700001L19Rik	Other	FTBI_MTBI	-2.50507	1.6034	0.266325	0.999989	-0.386791
1700001L19Rik	Other	FSham_FTBI	-1.44912	1.4796	0.369086	0.999989	-0.236182
1700001L19Rik	Other	MSham_MTBI	2.25159	1.6034	0.302729	0.999989	0.342588
1700001L19Rik	Other	MSham_FSham	1.19564	1.4796	0.453066	0.999989	-0.191978
1700001O22Rik	wholeThalamus	FTBI_MTBI	10.8038	8.03723	0.318215	0.976421	0.58578
1700001O22Rik	wholeThalamus	FSham_FTBI	11.406	7.41664	0.180249	0.976421	0.626631
1700001O22Rik	wholeThalamus	MSham_MTBI	-7.43317	8.03723	0.458021	0.976421	-0.42717
1700001O22Rik	wholeThalamus	MSham_FSham	-8.03541	7.41664	0.324483	0.976421	0.468022
1700001O22Rik	NeuN	FTBI_MTBI	-1.03382	3.12203	0.773793	0.999962	-0.23818
1700001O22Rik	NeuN	FSham_FTBI	-0.432033	2.88097	0.886223	0.999962	-0.104356
1700001O22Rik	NeuN	MSham_MTBI	-1.76671	3.12203	0.631688	0.999962	-0.333506
1700001O22Rik	NeuN	MSham_FSham	-2.3685	2.88097	0.445688	0.999962	0.46733
1700001O22Rik	Iba1	FTBI_MTBI	8.98678	5.75243	0.188291	1	1.14713
1700001O22Rik	Iba1	FSham_FTBI	9.49699	5.3571	0.13659	1	1.25023
1700001O22Rik	Iba1	MSham_MTBI	-4.3004	5.75243	0.493514	1	-0.661094
1700001O22Rik	Iba1	MSham_FSham	-4.81062	5.3571	0.410434	1	0.764187
1700001O22Rik	Other	FTBI_MTBI	-0.108457	2.13649	0.964388	0.999989	-0.0152142
1700001O22Rik	Other	FSham_FTBI	2.34103	1.97152	0.284522	0.999989	0.374884
1700001O22Rik	Other	MSham_MTBI	1.59319	2.13649	0.537878	0.999989	0.241438
1700001O22Rik	Other	MSham_FSham	-0.856297	1.97152	0.680813	0.999989	0.148659
1700001P01Rik	wholeThalamus	FTBI_MTBI	6.8978	4.14996	0.24625	0.976421	0.375899
1700001P01Rik	wholeThalamus	FSham_FTBI	0.905383	3.82953	0.821791	0.9868	0.0441025
1700001P01Rik	wholeThalamus	MSham_MTBI	-4.92572	4.14996	0.36372	0.976421	-0.278044
1700001P01Rik	wholeThalamus	MSham_FSham	1.0667	3.82953	0.79092	0.98561	-0.0537518
1700001P01Rik	NeuN	FTBI_MTBI	1.66474	1.95121	0.464171	0.999962	0.323357
1700001P01Rik	NeuN	FSham_FTBI	-0.792943	1.81032	0.677034	0.999962	-0.120515
1700001P01Rik	NeuN	MSham_MTBI	-2.5137	1.95121	0.299273	0.999962	-0.464708
1700001P01Rik	NeuN	MSham_FSham	-0.0560163	1.81032	0.97634	0.999962	0.0208359
1700001P01Rik	Iba1	FTBI_MTBI	2.59632	3.00792	0.428788	1	0.334626
1700001P01Rik	Iba1	FSham_FTBI	0.393205	2.78132	0.892605	1	0.0259952
1700001P01Rik	Iba1	MSham_MTBI	1.12903	3.00792	0.723302	1	0.196161
1700001P01Rik	Iba1	MSham_FSham	3.33215	2.78132	0.279924	1	-0.504792
1700001P01Rik	Other	FTBI_MTBI	-0.998129	1.78299	0.635096	0.999989	-0.143058
1700001P01Rik	Other	FSham_FTBI	1.46408	1.64531	0.411332	0.999989	0.239406
1700001P01Rik	Other	MSham_MTBI	0.27891	1.78299	0.89087	0.999989	0.0385679
1700001P01Rik	Other	MSham_FSham	-2.1833	1.64531	0.237718	0.999989	0.343896
1700003E16Rik	wholeThalamus	FTBI_MTBI	0.654329	6.82344	0.932842	0.995388	0.037446
1700003E16Rik	wholeThalamus	FSham_FTBI	-1.57981	6.29657	0.811136	0.986342	-0.0865949
1700003E16Rik	wholeThalamus	MSham_MTBI	-3.94069	6.82344	0.625202	0.976421	-0.212088
1700003E16Rik	wholeThalamus	MSham_FSham	-1.70654	6.29657	0.796401	0.985664	0.0880472
1700003E16Rik	NeuN	FTBI_MTBI	0.776195	2.1336	0.752834	0.999962	0.140535
1700003E16Rik	NeuN	FSham_FTBI	2.18367	1.96886	0.314196	0.999962	0.436593
1700003E16Rik	NeuN	MSham_MTBI	0.116034	2.1336	0.961853	0.999962	0.0222363
1700003E16Rik	NeuN	MSham_FSham	-1.29144	1.96886	0.538715	0.999962	0.273822
1700003E16Rik	Iba1	FTBI_MTBI	-4.45512	6.10669	0.503411	1	-0.670169
1700003E16Rik	Iba1	FSham_FTBI	-3.9449	5.68702	0.518856	1	-0.607433
1700003E16Rik	Iba1	MSham_MTBI	1.05688	6.10669	0.870438	1	0.133125
1700003E16Rik	Iba1	MSham_FSham	0.546661	5.68702	0.927164	1	-0.0703893
1700003E16Rik	Other	FTBI_MTBI	-0.462784	2.33016	0.861966	0.999989	-0.0676442
1700003E16Rik	Other	FSham_FTBI	0.181422	2.15024	0.935791	0.999989	0.0274084
1700003E16Rik	Other	MSham_MTBI	-0.317558	2.33016	0.904784	0.999989	-0.0446475
1700003E16Rik	Other	MSham_FSham	-0.961764	2.15024	0.671999	0.999989	0.1397
1700003F12Rik	wholeThalamus	FTBI_MTBI	2.39578	3.14389	0.530037	0.976421	0.261015
1700003F12Rik	wholeThalamus	FSham_FTBI	1.19125	2.90114	0.697103	0.977583	0.123891
1700003F12Rik	wholeThalamus	MSham_MTBI	-5.25526	3.14389	0.244456	0.976421	-0.521077
1700003F12Rik	wholeThalamus	MSham_FSham	-4.05072	2.90114	0.217183	0.976421	0.383953
1700003F12Rik	NeuN	FTBI_MTBI	0.0538212	1.33747	0.971763	0.999962	0.0213664
1700003F12Rik	NeuN	FSham_FTBI	0.382605	1.2342	0.768137	0.999962	0.159245
1700003F12Rik	NeuN	MSham_MTBI	0.0471412	1.33747	0.975266	0.999962	0.0189781
1700003F12Rik	NeuN	MSham_FSham	-0.281643	1.2342	0.827861	0.999962	0.118901
1700003F12Rik	Iba1	FTBI_MTBI	1.85963	2.04842	0.402836	1	0.491376
1700003F12Rik	Iba1	FSham_FTBI	-0.179085	1.88116	0.927261	1	-0.0671142
1700003F12Rik	Iba1	MSham_MTBI	-3.92943	2.04842	0.109149	1	-0.903139
1700003F12Rik	Iba1	MSham_FSham	-1.89071	1.88116	0.353716	1	0.344648
1700003F12Rik	Other	FTBI_MTBI	-1.42669	1.09908	0.330796	0.999989	-0.418424
1700003F12Rik	Other	FSham_FTBI	1.12173	1.01421	0.315421	0.999989	0.443294
1700003F12Rik	Other	MSham_MTBI	0.637983	1.09908	0.623568	0.999989	0.172313
1700003F12Rik	Other	MSham_FSham	-1.91043	1.01421	0.11386	0.999989	0.689405
1700003H04Rik	wholeThalamus	FTBI_MTBI	3.55318	3.80421	0.454287	0.976421	0.295299
1700003H04Rik	wholeThalamus	FSham_FTBI	0.320809	3.51047	0.930471	0.995128	0.0243141
1700003H04Rik	wholeThalamus	MSham_MTBI	-5.9743	3.80421	0.264617	0.976421	-0.466665
1700003H04Rik	wholeThalamus	MSham_FSham	-2.74193	3.51047	0.467518	0.976421	0.19568
1700003H04Rik	NeuN	FTBI_MTBI	2.09229	1.98627	0.408646	0.999962	0.621984
1700003H04Rik	NeuN	FSham_FTBI	1.85	1.8329	0.355767	0.999962	0.534638
1700003H04Rik	NeuN	MSham_MTBI	-0.505784	1.98627	0.824135	0.999962	-0.176698
1700003H04Rik	NeuN	MSham_FSham	-0.2635	1.8329	0.890888	0.999962	0.0893516
1700003H04Rik	Iba1	FTBI_MTBI	-1.14413	2.86876	0.707216	1	-0.253496
1700003H04Rik	Iba1	FSham_FTBI	-0.263654	2.65454	0.924432	1	-0.0855514
1700003H04Rik	Iba1	MSham_MTBI	-2.84845	2.86876	0.368329	1	-0.469485
1700003H04Rik	Iba1	MSham_FSham	-3.72893	2.65454	0.214424	1	0.63743
1700003H04Rik	Other	FTBI_MTBI	-0.38749	1.24782	0.787187	0.999989	-0.0807526
1700003H04Rik	Other	FSham_FTBI	-1.13262	1.15147	0.367181	0.999989	-0.224378
1700003H04Rik	Other	MSham_MTBI	0.603069	1.24782	0.6793	0.999989	0.127716
1700003H04Rik	Other	MSham_FSham	1.3482	1.15147	0.290591	0.999989	-0.271342
1700006A11Rik	wholeThalamus	FTBI_MTBI	6.06882	6.24597	0.439311	0.976421	0.460072
1700006A11Rik	wholeThalamus	FSham_FTBI	5.94063	5.7637	0.3465	0.976421	0.448671
1700006A11Rik	wholeThalamus	MSham_MTBI	-13.3439	6.24597	0.174276	0.976421	-0.86859
1700006A11Rik	wholeThalamus	MSham_FSham	-13.2157	5.7637	0.0663782	0.976421	0.857189
1700006A11Rik	NeuN	FTBI_MTBI	0.530519	1.69828	0.785977	0.999962	0.205664
1700006A11Rik	NeuN	FSham_FTBI	-0.235607	1.56715	0.885937	0.999962	-0.0827083
1700006A11Rik	NeuN	MSham_MTBI	-0.429693	1.69828	0.825221	0.999962	-0.168767
1700006A11Rik	NeuN	MSham_FSham	0.336433	1.56715	0.837871	0.999962	-0.119605
1700006A11Rik	Iba1	FTBI_MTBI	2.0772	4.42563	0.661622	1	0.312496
1700006A11Rik	Iba1	FSham_FTBI	3.77792	4.12148	0.401471	1	0.630857
1700006A11Rik	Iba1	MSham_MTBI	-10.1072	4.42563	0.0797738	1	-1.12221
1700006A11Rik	Iba1	MSham_FSham	-11.8079	4.12148	0.0352941	1	1.44057
1700006A11Rik	Other	FTBI_MTBI	0.561447	2.38348	0.825805	0.999989	0.00489666
1700006A11Rik	Other	FSham_FTBI	2.25803	2.21513	0.344984	0.999989	0.549911
1700006A11Rik	Other	MSham_MTBI	0.441906	2.38348	0.862293	0.999989	0.125522
1700006A11Rik	Other	MSham_FSham	-1.25467	2.21513	0.5904	0.999989	0.419493
1700007K13Rik	wholeThalamus	FTBI_MTBI	7.88619	5.52194	0.210567	0.976421	0.57227
1700007K13Rik	wholeThalamus	FSham_FTBI	-2.06001	5.10162	0.698726	0.977583	-0.20807
1700007K13Rik	wholeThalamus	MSham_MTBI	-4.86192	5.52194	0.417513	0.976421	-0.509471
1700007K13Rik	wholeThalamus	MSham_FSham	5.08427	5.10162	0.352999	0.976421	-0.27087
1700007K13Rik	NeuN	FTBI_MTBI	1.05569	1.74299	0.609747	0.999962	0.29086
1700007K13Rik	NeuN	FSham_FTBI	-0.393672	1.60841	0.81565	0.999962	-0.0950296
1700007K13Rik	NeuN	MSham_MTBI	-0.0707292	1.74299	0.971526	0.999962	-0.0214305
1700007K13Rik	NeuN	MSham_FSham	1.37863	1.60841	0.427664	0.999962	-0.36446
1700007K13Rik	Iba1	FTBI_MTBI	4.60117	4.94381	0.389797	1	0.823318
1700007K13Rik	Iba1	FSham_FTBI	-2.2998	4.52232	0.628513	1	-0.367981
1700007K13Rik	Iba1	MSham_MTBI	-3.5681	4.94381	0.499033	1	-0.820043
1700007K13Rik	Iba1	MSham_FSham	3.33287	4.52232	0.487854	1	-0.371256
1700007K13Rik	Other	FTBI_MTBI	0.396796	1.67849	0.822374	0.999989	0.0161163
1700007K13Rik	Other	FSham_FTBI	0.0054141	1.55207	0.997317	0.999989	-0.0664775
1700007K13Rik	Other	MSham_MTBI	-0.120827	1.67849	0.945367	0.999989	-0.0147057
1700007K13Rik	Other	MSham_FSham	0.270556	1.55207	0.866698	0.999989	-0.0678881
1700008O03Rik	wholeThalamus	FTBI_MTBI	2.32401	4.17283	0.636711	0.976421	0.227867
1700008O03Rik	wholeThalamus	FSham_FTBI	-5.16994	3.85063	0.232931	0.976421	-0.406013
1700008O03Rik	wholeThalamus	MSham_MTBI	-5.20877	4.17283	0.345082	0.976421	-0.468312
1700008O03Rik	wholeThalamus	MSham_FSham	2.28518	3.85063	0.5768	0.976421	-0.165569
1700008O03Rik	NeuN	FTBI_MTBI	0.617358	1.63333	0.72214	0.999962	0.204223
1700008O03Rik	NeuN	FSham_FTBI	-1.50536	1.51423	0.354849	0.999962	-0.499508
1700008O03Rik	NeuN	MSham_MTBI	-2.44856	1.63333	0.19863	0.999962	-0.720221
1700008O03Rik	NeuN	MSham_FSham	-0.325833	1.51423	0.836059	0.999962	0.0164902
1700008O03Rik	Iba1	FTBI_MTBI	1.2021	3.8909	0.771748	1	0.255378
1700008O03Rik	Iba1	FSham_FTBI	-4.83547	3.6235	0.239716	1	-0.724722
1700008O03Rik	Iba1	MSham_MTBI	-1.88294	3.8909	0.652042	1	-0.382199
1700008O03Rik	Iba1	MSham_FSham	4.15462	3.6235	0.303558	1	-0.597902
1700008O03Rik	Other	FTBI_MTBI	-1.80289	1.5486	0.370934	0.999989	-0.433032
1700008O03Rik	Other	FSham_FTBI	1.05016	1.42903	0.492993	0.999989	0.328996
1700008O03Rik	Other	MSham_MTBI	1.038	1.5486	0.575549	0.999989	0.233256
1700008O03Rik	Other	MSham_FSham	-1.81505	1.42903	0.255877	0.999989	0.528771
1700008P02Rik	wholeThalamus	FTBI_MTBI	4.87046	3.20374	0.275441	0.976421	0.524897
1700008P02Rik	wholeThalamus	FSham_FTBI	-3.55282	2.95637	0.279366	0.976421	-0.289811
1700008P02Rik	wholeThalamus	MSham_MTBI	-6.14171	3.20374	0.203384	0.976421	-0.635403
1700008P02Rik	wholeThalamus	MSham_FSham	2.28156	2.95637	0.472585	0.976421	-0.179305
1700008P02Rik	NeuN	FTBI_MTBI	0.82506	1.48087	0.636594	0.999962	0.356556
1700008P02Rik	NeuN	FSham_FTBI	-0.0385804	1.36653	0.978488	0.999962	-0.0146971
1700008P02Rik	NeuN	MSham_MTBI	-0.385501	1.48087	0.820342	0.999962	-0.177597
1700008P02Rik	NeuN	MSham_FSham	0.478139	1.36653	0.73962	0.999962	-0.193656
1700008P02Rik	Iba1	FTBI_MTBI	3.61726	2.75449	0.231095	1	0.629697
1700008P02Rik	Iba1	FSham_FTBI	-1.3776	2.4725	0.594767	1	-0.433313
1700008P02Rik	Iba1	MSham_MTBI	-2.61085	2.75449	0.375214	1	-0.704962
1700008P02Rik	Iba1	MSham_FSham	2.38401	2.4725	0.367053	1	-0.358047
1700008P02Rik	Other	FTBI_MTBI	-0.374892	1.46904	0.810242	0.999989	-0.132625
1700008P02Rik	Other	FSham_FTBI	-1.23134	1.36364	0.398416	0.999989	-0.254637
1700008P02Rik	Other	MSham_MTBI	-1.22891	1.46904	0.446543	0.999989	-0.21484
1700008P02Rik	Other	MSham_FSham	-0.372469	1.36364	0.793124	0.999989	0.0928273
1700009N14Rik	wholeThalamus	FTBI_MTBI	3.17541	4.70074	0.538519	0.976421	0.208209
1700009N14Rik	wholeThalamus	FSham_FTBI	3.01915	4.36909	0.513904	0.976421	0.184809
1700009N14Rik	wholeThalamus	MSham_MTBI	-7.19735	4.70074	0.204766	0.976421	-0.528732
1700009N14Rik	wholeThalamus	MSham_FSham	-7.0411	4.36909	0.155251	0.976421	0.505331
1700009N14Rik	NeuN	FTBI_MTBI	-0.211182	1.46969	0.899659	0.999962	-0.0670684
1700009N14Rik	NeuN	FSham_FTBI	-1.43996	1.35621	0.333386	0.999962	-0.405414
1700009N14Rik	NeuN	MSham_MTBI	-0.388146	1.46969	0.817822	0.999962	-0.115684
1700009N14Rik	NeuN	MSham_FSham	0.840636	1.35621	0.560515	0.999962	-0.222661
1700009N14Rik	Iba1	FTBI_MTBI	2.42229	4.60661	0.61673	1	0.215471
1700009N14Rik	Iba1	FSham_FTBI	3.04519	4.17445	0.490178	1	0.351354
1700009N14Rik	Iba1	MSham_MTBI	-3.11569	4.60661	0.522506	1	-0.545048
1700009N14Rik	Iba1	MSham_FSham	-3.73858	4.17445	0.401205	1	0.680932
1700009N14Rik	Other	FTBI_MTBI	-1.33722	1.18501	0.382636	0.999989	-0.257244
1700009N14Rik	Other	FSham_FTBI	1.95439	1.09351	0.129437	0.999989	0.48455
1700009N14Rik	Other	MSham_MTBI	-0.802794	1.18501	0.57186	0.999989	-0.134938
1700009N14Rik	Other	MSham_FSham	-4.0944	1.09351	0.0115553	0.999989	0.876732
1700010B08Rik	wholeThalamus	FTBI_MTBI	9.15608	4.92981	0.212466	0.976421	0.577608
1700010B08Rik	wholeThalamus	FSham_FTBI	3.53555	4.54916	0.469623	0.976421	0.196605
1700010B08Rik	wholeThalamus	MSham_MTBI	-3.96904	4.92981	0.509914	0.976421	-0.279099
1700010B08Rik	wholeThalamus	MSham_FSham	1.65149	4.54916	0.730326	0.980068	-0.101903
1700010B08Rik	NeuN	FTBI_MTBI	1.31416	2.4056	0.642732	0.999962	0.283148
1700010B08Rik	NeuN	FSham_FTBI	1.65196	2.21985	0.487788	0.999962	0.365892
1700010B08Rik	NeuN	MSham_MTBI	-0.540463	2.4056	0.844281	0.999962	-0.123243
1700010B08Rik	NeuN	MSham_FSham	-0.878265	2.21985	0.70748	0.999962	0.205988
1700010B08Rik	Iba1	FTBI_MTBI	7.04286	4.95908	0.199299	1	0.818659
1700010B08Rik	Iba1	FSham_FTBI	2.64354	4.45485	0.571588	1	0.0775777
1700010B08Rik	Iba1	MSham_MTBI	-1.17147	4.95908	0.820144	1	-0.255655
1700010B08Rik	Iba1	MSham_FSham	3.22786	4.45485	0.492231	1	-0.485427
1700010B08Rik	Other	FTBI_MTBI	0.914565	2.03919	0.700173	0.999989	0.140158
1700010B08Rik	Other	FSham_FTBI	1.33395	1.88173	0.507741	0.999989	0.209285
1700010B08Rik	Other	MSham_MTBI	0.106501	2.03919	0.963363	0.999989	0.0172432
1700010B08Rik	Other	MSham_FSham	-0.312883	1.88173	0.873973	0.999989	0.0518837
1700010I14Rik	wholeThalamus	FTBI_MTBI	-2.21622	4.5304	0.675814	0.977576	-0.137221
1700010I14Rik	wholeThalamus	FSham_FTBI	-2.34397	4.18059	0.597427	0.976421	-0.144746
1700010I14Rik	wholeThalamus	MSham_MTBI	-3.96219	4.5304	0.47909	0.976421	-0.216871
1700010I14Rik	wholeThalamus	MSham_FSham	-3.83444	4.18059	0.398046	0.976421	0.209345
1700010I14Rik	NeuN	FTBI_MTBI	-1.25203	2.19599	0.629308	0.999962	-0.254088
1700010I14Rik	NeuN	FSham_FTBI	-1.00416	2.02643	0.639682	0.999962	-0.207213
1700010I14Rik	NeuN	MSham_MTBI	-1.60817	2.19599	0.544385	0.999962	-0.271924
1700010I14Rik	NeuN	MSham_FSham	-1.85604	2.02643	0.398663	0.999962	0.318799
1700010I14Rik	Iba1	FTBI_MTBI	-0.165434	2.22328	0.944017	1	-0.0264723
1700010I14Rik	Iba1	FSham_FTBI	2.04551	2.07049	0.368649	1	0.375145
1700010I14Rik	Iba1	MSham_MTBI	0.0242962	2.22328	0.991769	1	0.00385751
1700010I14Rik	Iba1	MSham_FSham	-2.18664	2.07049	0.33936	1	0.39776
1700010I14Rik	Other	FTBI_MTBI	-4.4383	1.4541	0.0999993	0.999989	-0.72689
1700010I14Rik	Other	FSham_FTBI	-3.38531	1.34182	0.0493342	0.999989	-0.584628
1700010I14Rik	Other	MSham_MTBI	1.26123	1.4541	0.482201	0.999989	0.172136
1700010I14Rik	Other	MSham_FSham	0.208236	1.34182	0.882293	0.999989	-0.0298743
1700011L22Rik	wholeThalamus	FTBI_MTBI	5.7626	5.74769	0.427401	0.976421	0.437065
1700011L22Rik	wholeThalamus	FSham_FTBI	3.15744	5.30389	0.575648	0.976421	0.222981
1700011L22Rik	wholeThalamus	MSham_MTBI	-9.12861	5.74769	0.260919	0.976421	-0.64204
1700011L22Rik	wholeThalamus	MSham_FSham	-6.52345	5.30389	0.269462	0.976421	0.427956
1700011L22Rik	NeuN	FTBI_MTBI	1.36935	1.64615	0.497812	0.999962	0.500808
1700011L22Rik	NeuN	FSham_FTBI	1.16024	1.51904	0.476932	0.999962	0.412161
1700011L22Rik	NeuN	MSham_MTBI	-1.05062	1.64615	0.592293	0.999962	-0.398799
1700011L22Rik	NeuN	MSham_FSham	-0.841517	1.51904	0.601696	0.999962	0.310152
1700011L22Rik	Iba1	FTBI_MTBI	2.39261	5.44237	0.681397	1	0.320767
1700011L22Rik	Iba1	FSham_FTBI	2.05246	5.06835	0.702289	1	0.270581
1700011L22Rik	Iba1	MSham_MTBI	-2.96412	5.44237	0.613013	1	-0.387881
1700011L22Rik	Iba1	MSham_FSham	-2.62397	5.06835	0.626786	1	0.337695
1700011L22Rik	Other	FTBI_MTBI	-1.35649	2.41641	0.60176	0.999989	-0.42516
1700011L22Rik	Other	FSham_FTBI	-0.222794	2.24224	0.923799	0.999989	-0.0147504
1700011L22Rik	Other	MSham_MTBI	-1.21557	2.41641	0.638938	0.999989	-0.23379
1700011L22Rik	Other	MSham_FSham	-2.34926	2.24224	0.33158	0.999989	0.6442
1700012A03Rik	wholeThalamus	FTBI_MTBI	6.41799	3.56056	0.123554	0.976421	0.466603
1700012A03Rik	wholeThalamus	FSham_FTBI	2.84016	3.27154	0.414309	0.976421	0.103079
1700012A03Rik	wholeThalamus	MSham_MTBI	-2.94495	3.56056	0.441073	0.976421	-0.336215
1700012A03Rik	wholeThalamus	MSham_FSham	0.632883	3.27154	0.852142	0.988656	-0.0273089
1700012A03Rik	NeuN	FTBI_MTBI	3.41278	1.64906	0.0840864	0.999962	1.06049
1700012A03Rik	NeuN	FSham_FTBI	0.55606	1.51101	0.723772	0.999962	0.00959865
1700012A03Rik	NeuN	MSham_MTBI	-2.62338	1.64906	0.162903	0.999962	-0.994296
1700012A03Rik	NeuN	MSham_FSham	0.233341	1.51101	0.881642	0.999962	-0.0566001
1700012A03Rik	Iba1	FTBI_MTBI	1.51208	2.92985	0.62259	1	0.029381
1700012A03Rik	Iba1	FSham_FTBI	2.54352	2.64597	0.36892	1	0.259387
1700012A03Rik	Iba1	MSham_MTBI	0.316416	2.92985	0.917201	1	0.0575384
1700012A03Rik	Iba1	MSham_FSham	-0.71503	2.64597	0.794895	1	0.172467
1700012A03Rik	Other	FTBI_MTBI	-0.701389	1.23455	0.630431	0.999989	-0.13353
1700012A03Rik	Other	FSham_FTBI	0.113979	1.13923	0.923905	0.999989	0.0229163
1700012A03Rik	Other	MSham_MTBI	1.82585	1.23455	0.284776	0.999989	0.377309
1700012A03Rik	Other	MSham_FSham	1.01048	1.13923	0.41274	0.999989	-0.220862
1700012B07Rik	wholeThalamus	FTBI_MTBI	4.61277	5.28822	0.480081	0.976421	0.298026
1700012B07Rik	wholeThalamus	FSham_FTBI	-1.00055	4.87989	0.845031	0.988089	-0.0572535
1700012B07Rik	wholeThalamus	MSham_MTBI	-0.823848	5.28822	0.891311	0.991867	-0.0579453
1700012B07Rik	wholeThalamus	MSham_FSham	4.78947	4.87989	0.368153	0.976421	-0.297334
1700012B07Rik	NeuN	FTBI_MTBI	1.17979	1.8861	0.564928	0.999962	0.216629
1700012B07Rik	NeuN	FSham_FTBI	1.86026	1.75208	0.326257	0.999962	0.45617
1700012B07Rik	NeuN	MSham_MTBI	2.41868	1.8861	0.267742	0.999962	0.755996
1700012B07Rik	NeuN	MSham_FSham	1.73822	1.75208	0.356692	0.999962	-0.516455
1700012B07Rik	Iba1	FTBI_MTBI	1.77331	5.08701	0.743288	1	0.261442
1700012B07Rik	Iba1	FSham_FTBI	-2.41366	4.72814	0.630911	1	-0.309445
1700012B07Rik	Iba1	MSham_MTBI	-0.668946	5.08701	0.901121	1	-0.102334
1700012B07Rik	Iba1	MSham_FSham	3.51803	4.72814	0.489496	1	-0.468553
1700012B07Rik	Other	FTBI_MTBI	-1.62522	1.20173	0.316044	0.999989	-0.29795
1700012B07Rik	Other	FSham_FTBI	-0.422175	1.10894	0.717905	0.999989	-0.0835048
1700012B07Rik	Other	MSham_MTBI	0.820278	1.20173	0.569239	0.999989	0.142698
1700012B07Rik	Other	MSham_FSham	-0.382768	1.10894	0.742976	0.999989	0.0717468
1700012B09Rik	wholeThalamus	FTBI_MTBI	8.70761	3.68384	0.0816823	0.976421	0.760335
1700012B09Rik	wholeThalamus	FSham_FTBI	2.24134	3.42401	0.535634	0.976421	0.142372
1700012B09Rik	wholeThalamus	MSham_MTBI	-7.42799	3.68384	0.118649	0.976421	-0.710474
1700012B09Rik	wholeThalamus	MSham_FSham	-0.96172	3.42401	0.787706	0.985428	0.0925112
1700012B09Rik	NeuN	FTBI_MTBI	1.93551	2.08943	0.386541	0.999962	0.836344
1700012B09Rik	NeuN	FSham_FTBI	3.01573	1.88978	0.154304	0.999962	0.752852
1700012B09Rik	NeuN	MSham_MTBI	-0.388132	2.08943	0.858152	0.999962	-0.655482
1700012B09Rik	NeuN	MSham_FSham	-1.46835	1.88978	0.462458	0.999962	0.57199
1700012B09Rik	Iba1	FTBI_MTBI	5.6813	3.10458	0.110728	1	1.11951
1700012B09Rik	Iba1	FSham_FTBI	0.21625	2.78869	0.940361	1	0.00402995
1700012B09Rik	Iba1	MSham_MTBI	-4.7835	3.10458	0.168048	1	-0.982722
1700012B09Rik	Iba1	MSham_FSham	0.681557	2.78869	0.813933	1	-0.132755
1700012B09Rik	Other	FTBI_MTBI	-1.06184	1.95238	0.64411	0.999989	-0.253145
1700012B09Rik	Other	FSham_FTBI	-0.579533	1.80163	0.759751	0.999989	-0.143632
1700012B09Rik	Other	MSham_MTBI	0.147296	1.95238	0.947117	0.999989	0.0325725
1700012B09Rik	Other	MSham_FSham	-0.335006	1.80163	0.859254	0.999989	0.0769404
1700012P22Rik	wholeThalamus	FTBI_MTBI	3.91149	4.43781	0.47617	0.976421	0.316441
1700012P22Rik	wholeThalamus	FSham_FTBI	-0.248204	4.09515	0.953844	0.997528	-0.0179185
1700012P22Rik	wholeThalamus	MSham_MTBI	-7.7855	4.43781	0.229447	0.976421	-0.573529
1700012P22Rik	wholeThalamus	MSham_FSham	-3.6258	4.09515	0.41353	0.976421	0.239169
1700012P22Rik	NeuN	FTBI_MTBI	1.47983	1.39714	0.332887	0.999962	0.447538
1700012P22Rik	NeuN	FSham_FTBI	1.29883	1.28574	0.346433	0.999962	0.388421
1700012P22Rik	NeuN	MSham_MTBI	-0.00715597	1.39714	0.99609	0.999962	-0.0247575
1700012P22Rik	NeuN	MSham_FSham	0.173844	1.28574	0.896296	0.999962	-0.0343603
1700012P22Rik	Iba1	FTBI_MTBI	-0.915533	3.02709	0.771872	1	-0.178475
1700012P22Rik	Iba1	FSham_FTBI	-2.20473	2.74218	0.448656	1	-0.398441
1700012P22Rik	Iba1	MSham_MTBI	-4.81166	3.02709	0.159808	1	-0.6811
1700012P22Rik	Iba1	MSham_FSham	-3.52246	2.74218	0.241088	1	0.461134
1700012P22Rik	Other	FTBI_MTBI	0.422965	1.90698	0.846222	0.999989	0.0775688
1700012P22Rik	Other	FSham_FTBI	0.510424	1.75973	0.782555	0.999989	0.0941419
1700012P22Rik	Other	MSham_MTBI	-0.464678	1.90698	0.831483	0.999989	-0.0849974
1700012P22Rik	Other	MSham_FSham	-0.552136	1.75973	0.765433	0.999989	0.10157
1700013D24Rik	wholeThalamus	FTBI_MTBI	0.622041	7.33269	0.94056	0.996378	0.041701
1700013D24Rik	wholeThalamus	FSham_FTBI	-9.06207	6.7665	0.233954	0.976421	-0.500871
1700013D24Rik	wholeThalamus	MSham_MTBI	-3.77903	7.33269	0.660485	0.977344	-0.236543
1700013D24Rik	wholeThalamus	MSham_FSham	5.90507	6.7665	0.419838	0.976421	-0.306029
1700013D24Rik	NeuN	FTBI_MTBI	0.104476	1.46151	0.949885	0.999962	0.0236825
1700013D24Rik	NeuN	FSham_FTBI	-1.35191	1.34866	0.358813	0.999962	-0.275818
1700013D24Rik	NeuN	MSham_MTBI	-1.2067	1.46151	0.50059	0.999962	-0.252372
1700013D24Rik	NeuN	MSham_FSham	0.249685	1.34866	0.859859	0.999962	-0.0471292
1700013D24Rik	Iba1	FTBI_MTBI	-2.12274	4.3559	0.643057	1	-0.445888
1700013D24Rik	Iba1	FSham_FTBI	-4.16123	3.96385	0.330921	1	-0.834453
1700013D24Rik	Iba1	MSham_MTBI	2.78374	4.3559	0.546026	1	0.464593
1700013D24Rik	Iba1	MSham_FSham	4.82223	3.96385	0.265706	1	-0.853159
1700013D24Rik	Other	FTBI_MTBI	-0.533345	2.63424	0.852235	0.999989	-0.11932
1700013D24Rik	Other	FSham_FTBI	-2.03349	2.44755	0.437446	0.999989	-0.347991
1700013D24Rik	Other	MSham_MTBI	-1.50566	2.63424	0.606802	0.999989	-0.203421
1700013D24Rik	Other	MSham_FSham	-0.00551648	2.44755	0.998274	0.999989	-0.0252501
1700013F07Rik	wholeThalamus	FTBI_MTBI	2.97802	4.1458	0.551274	0.976421	0.187569
1700013F07Rik	wholeThalamus	FSham_FTBI	3.30764	3.82569	0.423903	0.976421	0.209912
1700013F07Rik	wholeThalamus	MSham_MTBI	-6.57083	4.1458	0.261597	0.976421	-0.385541
1700013F07Rik	wholeThalamus	MSham_FSham	-6.90045	3.82569	0.126634	0.976421	0.407884
1700013F07Rik	NeuN	FTBI_MTBI	1.01247	2.2075	0.694035	0.999962	0.214872
1700013F07Rik	NeuN	FSham_FTBI	1.22467	2.03705	0.571992	0.999962	0.264269
1700013F07Rik	NeuN	MSham_MTBI	0.320055	2.2075	0.898766	0.999962	0.0751673
1700013F07Rik	NeuN	MSham_FSham	0.107853	2.03705	0.959674	0.999962	-0.02577
1700013F07Rik	Iba1	FTBI_MTBI	-0.380343	3.721	0.923175	1	-0.0593368
1700013F07Rik	Iba1	FSham_FTBI	2.17074	3.46528	0.55858	1	0.395229
1700013F07Rik	Iba1	MSham_MTBI	-3.24352	3.721	0.429334	1	-0.426135
1700013F07Rik	Iba1	MSham_FSham	-5.79461	3.46528	0.155481	1	0.880701
1700013F07Rik	Other	FTBI_MTBI	-1.48637	1.40583	0.351041	0.999989	-0.235818
1700013F07Rik	Other	FSham_FTBI	-0.239893	1.30635	0.859949	0.999989	-0.0156434
1700013F07Rik	Other	MSham_MTBI	0.324847	1.40583	0.828799	0.999989	0.0196479
1700013F07Rik	Other	MSham_FSham	-0.921626	1.30635	0.505223	0.999989	0.200527
1700013G24Rik	wholeThalamus	FTBI_MTBI	5.13594	3.71204	0.307949	0.976421	0.358645
1700013G24Rik	wholeThalamus	FSham_FTBI	2.56896	3.42541	0.484565	0.976421	0.168276
1700013G24Rik	wholeThalamus	MSham_MTBI	-3.71636	3.71204	0.427943	0.976421	-0.268093
1700013G24Rik	wholeThalamus	MSham_FSham	-1.14938	3.42541	0.749828	0.982969	0.077723
1700013G24Rik	NeuN	FTBI_MTBI	0.613459	1.50074	0.714501	0.999962	0.171722
1700013G24Rik	NeuN	FSham_FTBI	0.933796	1.39188	0.52796	0.999962	0.233783
1700013G24Rik	NeuN	MSham_MTBI	0.939318	1.50074	0.582767	0.999962	0.252175
1700013G24Rik	NeuN	MSham_FSham	0.618981	1.39188	0.672563	0.999962	-0.190114
1700013G24Rik	Iba1	FTBI_MTBI	2.88445	3.77581	0.471998	1	0.292282
1700013G24Rik	Iba1	FSham_FTBI	1.55053	3.41989	0.664408	1	0.17072
1700013G24Rik	Iba1	MSham_MTBI	-3.26342	3.77581	0.418491	1	-0.409364
1700013G24Rik	Iba1	MSham_FSham	-1.9295	3.41989	0.590763	1	0.287802
1700013G24Rik	Other	FTBI_MTBI	-0.373186	1.19897	0.786715	0.999989	-0.0671361
1700013G24Rik	Other	FSham_FTBI	0.610272	1.10639	0.603224	0.999989	0.117001
1700013G24Rik	Other	MSham_MTBI	1.06027	1.19897	0.474929	0.999989	0.199559
1700013G24Rik	Other	MSham_FSham	0.0768088	1.10639	0.947145	0.999989	-0.0154215
1700013H16Rik	wholeThalamus	FTBI_MTBI	8.09386	5.66947	0.296962	0.976421	0.66908
1700013H16Rik	wholeThalamus	FSham_FTBI	5.13897	5.2317	0.367791	0.976421	0.387628
1700013H16Rik	wholeThalamus	MSham_MTBI	-13.2849	5.66947	0.151891	0.976421	-0.977094
1700013H16Rik	wholeThalamus	MSham_FSham	-10.33	5.2317	0.100921	0.976421	0.695643
1700013H16Rik	NeuN	FTBI_MTBI	3.0489	2.00599	0.203722	0.999962	0.993917
1700013H16Rik	NeuN	FSham_FTBI	2.06055	1.8639	0.308456	0.999962	0.618889
1700013H16Rik	NeuN	MSham_MTBI	-2.86757	2.00599	0.226617	0.999962	-0.927386
1700013H16Rik	NeuN	MSham_FSham	-1.87922	1.8639	0.349659	0.999962	0.552357
1700013H16Rik	Iba1	FTBI_MTBI	1.32115	5.09059	0.807179	1	0.265162
1700013H16Rik	Iba1	FSham_FTBI	0.981008	4.74074	0.844245	1	0.192099
1700013H16Rik	Iba1	MSham_MTBI	-5.47876	5.09059	0.338428	1	-0.877143
1700013H16Rik	Iba1	MSham_FSham	-5.13861	4.74074	0.327981	1	0.80408
1700013H16Rik	Other	FTBI_MTBI	0.685944	1.48164	0.677517	0.999989	0.169563
1700013H16Rik	Other	FSham_FTBI	1.72313	1.37536	0.257371	0.999989	0.416794
1700013H16Rik	Other	MSham_MTBI	-2.10446	1.48164	0.258265	0.999989	-0.415191
1700013H16Rik	Other	MSham_FSham	-3.14165	1.37536	0.0629242	0.999989	0.662422
1700014D04Rik	wholeThalamus	FTBI_MTBI	7.874	4.14585	0.206032	0.976421	0.620236
1700014D04Rik	wholeThalamus	FSham_FTBI	4.32299	3.82573	0.306038	0.976421	0.3073
1700014D04Rik	wholeThalamus	MSham_MTBI	-6.87478	4.14585	0.246997	0.976421	-0.5548
1700014D04Rik	wholeThalamus	MSham_FSham	-3.32377	3.82573	0.42179	0.976421	0.241864
1700014D04Rik	NeuN	FTBI_MTBI	1.26432	1.92756	0.583	0.999962	0.376818
1700014D04Rik	NeuN	FSham_FTBI	0.737063	1.77873	0.694506	0.999962	0.20757
1700014D04Rik	NeuN	MSham_MTBI	0.25618	1.92756	0.907123	0.999962	0.090001
1700014D04Rik	NeuN	MSham_FSham	0.783434	1.77873	0.676646	0.999962	-0.259249
1700014D04Rik	Iba1	FTBI_MTBI	4.30128	3.39808	0.269794	1	0.706882
1700014D04Rik	Iba1	FSham_FTBI	4.21625	3.16455	0.240367	1	0.68896
1700014D04Rik	Iba1	MSham_MTBI	-2.16235	3.39808	0.556842	1	-0.398194
1700014D04Rik	Iba1	MSham_FSham	-2.07731	3.16455	0.540614	1	0.380272
1700014D04Rik	Other	FTBI_MTBI	0.0474936	1.53966	0.976649	0.999989	-0.0970933
1700014D04Rik	Other	FSham_FTBI	-0.211383	1.42663	0.88657	0.999989	-0.145756
1700014D04Rik	Other	MSham_MTBI	-2.43497	1.53966	0.177811	0.999989	-0.437639
1700014D04Rik	Other	MSham_FSham	-2.1761	1.42663	0.172906	0.999989	0.388976
1700015G11Rik	wholeThalamus	FTBI_MTBI	1.55563	4.57989	0.745128	0.982363	0.124399
1700015G11Rik	wholeThalamus	FSham_FTBI	-2.7815	4.17484	0.526517	0.976421	-0.290389
1700015G11Rik	wholeThalamus	MSham_MTBI	-3.00481	4.57989	0.534943	0.976421	-0.32256
1700015G11Rik	wholeThalamus	MSham_FSham	1.33232	4.17484	0.758908	0.983454	-0.0922275
1700015G11Rik	NeuN	FTBI_MTBI	0.80732	1.54649	0.656626	0.999962	0.244133
1700015G11Rik	NeuN	FSham_FTBI	0.374758	1.42708	0.802556	0.999962	0.108216
1700015G11Rik	NeuN	MSham_MTBI	1.04375	1.54649	0.573164	0.999962	0.392853
1700015G11Rik	NeuN	MSham_FSham	1.47631	1.42708	0.344873	0.999962	-0.528771
1700015G11Rik	Iba1	FTBI_MTBI	-0.814341	4.10469	0.851508	1	-0.169026
1700015G11Rik	Iba1	FSham_FTBI	-3.6286	3.81567	0.38432	1	-0.607147
1700015G11Rik	Iba1	MSham_MTBI	0.468264	4.10469	0.914157	1	0.0891258
1700015G11Rik	Iba1	MSham_FSham	3.28253	3.81567	0.428075	1	-0.527247
1700015G11Rik	Other	FTBI_MTBI	-1.65387	1.63234	0.409771	0.999989	-0.37403
1700015G11Rik	Other	FSham_FTBI	-0.655283	1.51043	0.680572	0.999989	-0.160341
1700015G11Rik	Other	MSham_MTBI	-2.37709	1.63234	0.272524	0.999989	-0.422392
1700015G11Rik	Other	MSham_FSham	-3.37568	1.51043	0.0698385	0.999989	0.636081
1700016C15Rik	wholeThalamus	FTBI_MTBI	5.68413	4.95979	0.376824	0.976421	0.402023
1700016C15Rik	wholeThalamus	FSham_FTBI	4.18557	4.57683	0.399337	0.976421	0.284696
1700016C15Rik	wholeThalamus	MSham_MTBI	-3.18	4.95979	0.590747	0.976421	-0.238524
1700016C15Rik	wholeThalamus	MSham_FSham	-1.68143	4.57683	0.727261	0.979869	0.121197
1700016C15Rik	NeuN	FTBI_MTBI	0.933179	2.86063	0.754922	0.999962	0.103878
1700016C15Rik	NeuN	FSham_FTBI	1.57599	2.61075	0.565069	0.999962	0.485034
1700016C15Rik	NeuN	MSham_MTBI	-0.249926	2.86063	0.933115	0.999962	0.261011
1700016C15Rik	NeuN	MSham_FSham	-0.892734	2.61075	0.742404	0.999962	0.120145
1700016C15Rik	Iba1	FTBI_MTBI	2.53021	3.86031	0.545587	1	0.359945
1700016C15Rik	Iba1	FSham_FTBI	3.04043	3.59501	0.436376	1	0.444834
1700016C15Rik	Iba1	MSham_MTBI	-1.78576	3.86031	0.666092	1	-0.263034
1700016C15Rik	Iba1	MSham_FSham	-2.29598	3.59501	0.551211	1	0.347923
1700016C15Rik	Other	FTBI_MTBI	-0.758383	2.33955	0.778316	0.999989	-0.14825
1700016C15Rik	Other	FSham_FTBI	-0.255438	2.1589	0.910081	0.999989	-0.0516533
1700016C15Rik	Other	MSham_MTBI	1.42186	2.33955	0.608623	0.999989	0.291751
1700016C15Rik	Other	MSham_FSham	0.918912	2.1589	0.686763	0.999989	-0.195154
1700016D06Rik	wholeThalamus	FTBI_MTBI	4.3874	3.13044	0.303411	0.976421	0.389941
1700016D06Rik	wholeThalamus	FSham_FTBI	-4.56683	2.88872	0.17027	0.976421	-0.317912
1700016D06Rik	wholeThalamus	MSham_MTBI	-7.63613	3.13044	0.14286	0.976421	-0.623058
1700016D06Rik	wholeThalamus	MSham_FSham	1.31811	2.88872	0.6659	0.977344	-0.0847952
1700016D06Rik	NeuN	FTBI_MTBI	4.50657	1.79645	0.136816	0.999962	1.17678
1700016D06Rik	NeuN	FSham_FTBI	1.27482	1.65774	0.474079	0.999962	0.247682
1700016D06Rik	NeuN	MSham_MTBI	-2.4668	1.79645	0.310631	0.999962	-0.757098
1700016D06Rik	NeuN	MSham_FSham	0.764952	1.65774	0.662429	0.999962	-0.171999
1700016D06Rik	Iba1	FTBI_MTBI	0.257428	2.2162	0.91275	1	0.0677103
1700016D06Rik	Iba1	FSham_FTBI	-2.80387	2.06389	0.232496	1	-0.584366
1700016D06Rik	Iba1	MSham_MTBI	-2.40531	2.2162	0.334811	1	-0.535037
1700016D06Rik	Iba1	MSham_FSham	0.655993	2.06389	0.763478	1	-0.117039
1700016D06Rik	Other	FTBI_MTBI	-2.21245	1.76607	0.256866	0.999989	-0.605736
1700016D06Rik	Other	FSham_FTBI	-2.70261	1.61768	0.138799	0.999989	-0.704059
1700016D06Rik	Other	MSham_MTBI	-0.53448	1.76607	0.772374	0.999989	-0.117061
1700016D06Rik	Other	MSham_FSham	-0.0443132	1.61768	0.978912	0.999989	0.0187375
1700016H13Rik	wholeThalamus	FTBI_MTBI	3.82481	4.83436	0.516341	0.976421	0.274721
1700016H13Rik	wholeThalamus	FSham_FTBI	-3.83309	4.46108	0.426606	0.976421	-0.231143
1700016H13Rik	wholeThalamus	MSham_MTBI	-2.88487	4.83436	0.614614	0.976421	-0.211899
1700016H13Rik	wholeThalamus	MSham_FSham	4.77303	4.46108	0.330006	0.976421	-0.293965
1700016H13Rik	NeuN	FTBI_MTBI	-0.211022	1.54308	0.904457	0.999962	-0.0872542
1700016H13Rik	NeuN	FSham_FTBI	-2.17485	1.42393	0.182777	0.999962	-0.715945
1700016H13Rik	NeuN	MSham_MTBI	-1.70347	1.54308	0.390907	0.999962	-0.559495
1700016H13Rik	NeuN	MSham_FSham	0.260357	1.42393	0.861572	0.999962	-0.0691956
1700016H13Rik	Iba1	FTBI_MTBI	0.674878	3.26953	0.845872	1	0.0946849
1700016H13Rik	Iba1	FSham_FTBI	-0.855773	3.04484	0.789951	1	-0.111766
1700016H13Rik	Iba1	MSham_MTBI	1.53065	3.26953	0.662415	1	0.241008
1700016H13Rik	Iba1	MSham_FSham	3.0613	3.04484	0.360948	1	-0.447459
1700016H13Rik	Other	FTBI_MTBI	-0.461709	2.58949	0.865248	0.999989	-0.106829
1700016H13Rik	Other	FSham_FTBI	0.0543398	2.3925	0.98253	0.999989	-0.137086
1700016H13Rik	Other	MSham_MTBI	1.29202	2.58949	0.638275	0.999989	0.228076
1700016H13Rik	Other	MSham_FSham	0.775967	2.3925	0.755409	0.999989	-0.258332
1700016K19Rik	wholeThalamus	FTBI_MTBI	1.28249	6.8729	0.870159	0.990566	0.0798968
1700016K19Rik	wholeThalamus	FSham_FTBI	1.79626	6.34221	0.787517	0.985414	0.113188
1700016K19Rik	wholeThalamus	MSham_MTBI	-9.36409	6.8729	0.313404	0.976421	-0.501581
1700016K19Rik	wholeThalamus	MSham_FSham	-9.87786	6.34221	0.175639	0.976421	0.534871
1700016K19Rik	NeuN	FTBI_MTBI	-0.123283	1.98262	0.953516	0.999962	-0.122055
1700016K19Rik	NeuN	FSham_FTBI	-0.216905	1.84257	0.909895	0.999962	-0.083218
1700016K19Rik	NeuN	MSham_MTBI	-1.67461	1.98262	0.447668	0.999962	-0.369279
1700016K19Rik	NeuN	MSham_FSham	-1.58099	1.84257	0.421812	0.999962	0.408116
1700016K19Rik	Iba1	FTBI_MTBI	-0.141469	4.99878	0.978687	1	-0.0230413
1700016K19Rik	Iba1	FSham_FTBI	0.368748	4.65524	0.939944	1	0.0618476
1700016K19Rik	Iba1	MSham_MTBI	-4.3004	4.99878	0.434937	1	-0.567188
1700016K19Rik	Iba1	MSham_FSham	-4.81062	4.65524	0.348899	1	0.652077
1700016K19Rik	Other	FTBI_MTBI	-1.68336	3.10764	0.645354	0.999989	-0.229563
1700016K19Rik	Other	FSham_FTBI	1.73973	2.86769	0.568612	0.999989	0.283238
1700016K19Rik	Other	MSham_MTBI	0.17705	3.10764	0.96004	0.999989	0.0224962
1700016K19Rik	Other	MSham_FSham	-3.24603	2.86769	0.305283	0.999989	0.490305
1700017B05Rik	wholeThalamus	FTBI_MTBI	1.18145	3.58003	0.774521	0.984134	0.0935706
1700017B05Rik	wholeThalamus	FSham_FTBI	-6.06697	3.3036	0.121234	0.976421	-0.403254
1700017B05Rik	wholeThalamus	MSham_MTBI	-5.30275	3.58003	0.284258	0.976421	-0.379346
1700017B05Rik	wholeThalamus	MSham_FSham	1.94567	3.3036	0.579607	0.976421	-0.117478
1700017B05Rik	NeuN	FTBI_MTBI	0.169948	2.09878	0.938119	0.999962	0.218319
1700017B05Rik	NeuN	FSham_FTBI	-1.09079	1.92404	0.588533	0.999962	-0.1629
1700017B05Rik	NeuN	MSham_MTBI	0.703567	2.09878	0.748967	0.999962	0.0140444
1700017B05Rik	NeuN	MSham_FSham	1.9643	1.92404	0.341382	0.999962	-0.395264
1700017B05Rik	Iba1	FTBI_MTBI	1.11081	1.9981	0.598041	1	0.308223
1700017B05Rik	Iba1	FSham_FTBI	-3.17616	1.81816	0.126971	1	-0.82928
1700017B05Rik	Iba1	MSham_MTBI	-4.93808	1.9981	0.0477162	1	-1.19265
1700017B05Rik	Iba1	MSham_FSham	-0.651106	1.81816	0.731493	1	0.0551416
1700017B05Rik	Other	FTBI_MTBI	-2.34347	1.17686	0.192827	0.999989	-0.452298
1700017B05Rik	Other	FSham_FTBI	-1.46475	1.08599	0.231074	0.999989	-0.298834
1700017B05Rik	Other	MSham_MTBI	1.08365	1.17686	0.459681	0.999989	0.191731
1700017B05Rik	Other	MSham_FSham	0.204931	1.08599	0.857196	0.999989	-0.0382663
1700017N19Rik	wholeThalamus	FTBI_MTBI	4.32814	4.38585	0.433416	0.976421	0.356874
1700017N19Rik	wholeThalamus	FSham_FTBI	-0.245759	4.0472	0.953758	0.997528	-0.0178413
1700017N19Rik	wholeThalamus	MSham_MTBI	-4.88415	4.38585	0.387618	0.976421	-0.396928
1700017N19Rik	wholeThalamus	MSham_FSham	-0.310251	4.0472	0.941648	0.996378	0.0222127
1700017N19Rik	NeuN	FTBI_MTBI	2.18951	1.47913	0.284473	0.999962	0.551066
1700017N19Rik	NeuN	FSham_FTBI	2.78295	1.36492	0.0926688	0.999962	0.74549
1700017N19Rik	NeuN	MSham_MTBI	-0.369158	1.47913	0.827523	0.999962	-0.108931
1700017N19Rik	NeuN	MSham_FSham	-0.962599	1.36492	0.509837	0.999962	0.303355
1700017N19Rik	Iba1	FTBI_MTBI	1.25305	3.63601	0.741379	1	0.181123
1700017N19Rik	Iba1	FSham_FTBI	-3.95175	3.2935	0.270408	1	-0.711962
1700017N19Rik	Iba1	MSham_MTBI	-2.61622	3.63601	0.497137	1	-0.594744
1700017N19Rik	Iba1	MSham_FSham	2.58857	3.2935	0.458453	1	-0.298341
1700017N19Rik	Other	FTBI_MTBI	-0.720906	2.1934	0.77539	0.999989	-0.145785
1700017N19Rik	Other	FSham_FTBI	0.846622	2.02404	0.691815	0.999989	0.192439
1700017N19Rik	Other	MSham_MTBI	0.361228	2.1934	0.885185	0.999989	0.0712082
1700017N19Rik	Other	MSham_FSham	-1.2063	2.02404	0.575226	0.999989	0.267015
1700018B08Rik	wholeThalamus	FTBI_MTBI	8.81041	4.11071	0.173459	0.976421	0.671218
1700018B08Rik	wholeThalamus	FSham_FTBI	0.226573	3.79331	0.954513	0.997528	0.0138689
1700018B08Rik	wholeThalamus	MSham_MTBI	-8.73812	4.11071	0.175558	0.976421	-0.666807
1700018B08Rik	wholeThalamus	MSham_FSham	-0.154284	3.79331	0.969014	0.998305	0.00945845
1700018B08Rik	NeuN	FTBI_MTBI	3.64164	3.3691	0.318876	0.999962	0.859152
1700018B08Rik	NeuN	FSham_FTBI	0.871254	3.06699	0.784536	0.999962	0.0407917
1700018B08Rik	NeuN	MSham_MTBI	-3.59792	3.3691	0.324267	0.999962	-0.758325
1700018B08Rik	NeuN	MSham_FSham	-0.827539	3.06699	0.795045	0.999962	-0.0600353
1700018B08Rik	Iba1	FTBI_MTBI	3.63864	2.66568	0.236802	1	0.678649
1700018B08Rik	Iba1	FSham_FTBI	-0.292177	2.47644	0.910533	1	-0.0419685
1700018B08Rik	Iba1	MSham_MTBI	-1.68549	2.66568	0.558044	1	-0.36257
1700018B08Rik	Iba1	MSham_FSham	2.24533	2.47644	0.404892	1	-0.358047
1700018B08Rik	Other	FTBI_MTBI	-0.327121	1.70301	0.866414	0.999989	-0.0648178
1700018B08Rik	Other	FSham_FTBI	0.319473	1.57151	0.846329	0.999989	0.0662437
1700018B08Rik	Other	MSham_MTBI	-1.96772	1.70301	0.373763	0.999989	-0.33831
1700018B08Rik	Other	MSham_FSham	-2.61432	1.57151	0.152582	0.999989	0.469372
1700018F24Rik	wholeThalamus	FTBI_MTBI	3.44263	4.66463	0.498015	0.976421	0.248741
1700018F24Rik	wholeThalamus	FSham_FTBI	-5.8366	4.32904	0.222054	0.976421	-0.418371
1700018F24Rik	wholeThalamus	MSham_MTBI	-12.9279	4.66463	0.0453156	0.976421	-0.87317
1700018F24Rik	wholeThalamus	MSham_FSham	-3.6487	4.32904	0.428827	0.976421	0.206058
1700018F24Rik	NeuN	FTBI_MTBI	1.29867	2.41537	0.614281	0.999962	0.14715
1700018F24Rik	NeuN	FSham_FTBI	0.394145	2.23587	0.865247	0.999962	0.0526824
1700018F24Rik	NeuN	MSham_MTBI	-3.70655	2.41537	0.186564	0.999962	-0.619125
1700018F24Rik	NeuN	MSham_FSham	-2.80203	2.23587	0.251814	0.999962	0.524657
1700018F24Rik	Iba1	FTBI_MTBI	0.854227	2.90379	0.782276	1	0.242017
1700018F24Rik	Iba1	FSham_FTBI	-4.41801	2.70423	0.163374	1	-0.846988
1700018F24Rik	Iba1	MSham_MTBI	-6.69356	2.90379	0.0778426	1	-1.28165
1700018F24Rik	Iba1	MSham_FSham	-1.42132	2.70423	0.621689	1	0.192645
1700018F24Rik	Other	FTBI_MTBI	-0.399419	1.57123	0.824425	0.999989	-0.0867391
1700018F24Rik	Other	FSham_FTBI	-2.21119	1.44991	0.183333	0.999989	-0.425515
1700018F24Rik	Other	MSham_MTBI	-1.32761	1.57123	0.491991	0.999989	-0.255744
1700018F24Rik	Other	MSham_FSham	0.484162	1.44991	0.750983	0.999989	-0.0830314
1700018G05Rik	wholeThalamus	FTBI_MTBI	8.64266	3.7879	0.0624729	0.976421	0.616976
1700018G05Rik	wholeThalamus	FSham_FTBI	6.56942	3.46866	0.100162	0.976421	0.337727
1700018G05Rik	wholeThalamus	MSham_MTBI	-2.89216	3.7879	0.473974	0.976421	-0.347767
1700018G05Rik	wholeThalamus	MSham_FSham	-0.818914	3.46866	0.820133	0.986799	0.0685186
1700018G05Rik	NeuN	FTBI_MTBI	2.29617	1.57688	0.290109	0.999962	0.687381
1700018G05Rik	NeuN	FSham_FTBI	-0.317351	1.45512	0.83534	0.999962	-0.0736611
1700018G05Rik	NeuN	MSham_MTBI	0.0455479	1.57688	0.979728	0.999962	0.0175738
1700018G05Rik	NeuN	MSham_FSham	2.65907	1.45512	0.122708	0.999962	-0.778616
1700018G05Rik	Iba1	FTBI_MTBI	2.62642	2.95645	0.404718	1	0.514466
1700018G05Rik	Iba1	FSham_FTBI	1.63484	2.661	0.558482	1	0.105353
1700018G05Rik	Iba1	MSham_MTBI	-2.10392	2.95645	0.500405	1	-0.641286
1700018G05Rik	Iba1	MSham_FSham	-1.11234	2.661	0.688512	1	0.232173
1700018G05Rik	Other	FTBI_MTBI	1.56139	1.90192	0.502708	0.999989	0.24577
1700018G05Rik	Other	FSham_FTBI	4.687	1.75507	0.0409151	0.999989	0.916446
1700018G05Rik	Other	MSham_MTBI	0.76719	1.90192	0.727908	0.999989	0.138055
1700018G05Rik	Other	MSham_FSham	-2.35842	1.75507	0.23258	0.999989	0.532622
1700019A02Rik	wholeThalamus	FTBI_MTBI	5.82132	6.41861	0.465407	0.976421	0.344901
1700019A02Rik	wholeThalamus	FSham_FTBI	3.27505	5.92301	0.602362	0.976421	0.183817
1700019A02Rik	wholeThalamus	MSham_MTBI	-1.12864	6.41861	0.877529	0.991123	-0.0736284
1700019A02Rik	wholeThalamus	MSham_FSham	1.41763	5.92301	0.819637	0.986799	-0.0874559
1700019A02Rik	NeuN	FTBI_MTBI	-2.84644	2.16343	0.325917	0.999962	-0.694326
1700019A02Rik	NeuN	FSham_FTBI	-2.30517	1.99639	0.296623	0.999962	-0.585528
1700019A02Rik	NeuN	MSham_MTBI	2.30258	2.16343	0.40473	0.999962	0.533273
1700019A02Rik	NeuN	MSham_FSham	1.76131	1.99639	0.415082	0.999962	-0.424475
1700019A02Rik	Iba1	FTBI_MTBI	4.27674	3.21604	0.231748	1	0.54617
1700019A02Rik	Iba1	FSham_FTBI	6.12477	2.92951	0.0778917	1	0.82103
1700019A02Rik	Iba1	MSham_MTBI	1.46334	3.21604	0.665049	1	0.164677
1700019A02Rik	Iba1	MSham_FSham	-0.384695	2.92951	0.899491	1	0.110183
1700019A02Rik	Other	FTBI_MTBI	1.49921	2.78218	0.646962	0.999989	0.219932
1700019A02Rik	Other	FSham_FTBI	0.299475	2.56736	0.911344	0.999989	0.0413342
1700019A02Rik	Other	MSham_MTBI	-0.996757	2.78218	0.756359	0.999989	-0.149893
1700019A02Rik	Other	MSham_FSham	0.20298	2.56736	0.939823	0.999989	-0.0287047
1700019D03Rik	wholeThalamus	FTBI_MTBI	10.4091	7.73592	0.317857	0.976421	0.388611
1700019D03Rik	wholeThalamus	FSham_FTBI	-1.77959	7.13859	0.812319	0.986461	-0.0570975
1700019D03Rik	wholeThalamus	MSham_MTBI	-10.8744	7.73592	0.302367	0.976421	-0.403759
1700019D03Rik	wholeThalamus	MSham_FSham	1.3143	7.13859	0.860624	0.989396	-0.0419495
1700019D03Rik	NeuN	FTBI_MTBI	-0.28881	2.13746	0.903136	0.999962	-0.0180064
1700019D03Rik	NeuN	FSham_FTBI	2.40185	1.98037	0.272835	0.999962	0.265311
1700019D03Rik	NeuN	MSham_MTBI	1.85303	2.13746	0.464732	0.999962	0.179726
1700019D03Rik	NeuN	MSham_FSham	-0.837636	1.98037	0.687736	0.999962	0.103592
1700019D03Rik	Iba1	FTBI_MTBI	4.93287	7.50554	0.544541	1	0.717689
1700019D03Rik	Iba1	FSham_FTBI	-6.54701	6.98973	0.392026	1	-0.604239
1700019D03Rik	Iba1	MSham_MTBI	-8.63724	7.50554	0.309738	1	-1.08989
1700019D03Rik	Iba1	MSham_FSham	2.84264	6.98973	0.701098	1	-0.232043
1700019D03Rik	Other	FTBI_MTBI	2.59938	2.89115	0.468692	0.999989	0.242322
1700019D03Rik	Other	FSham_FTBI	2.3009	2.66791	0.424987	0.999989	0.212338
1700019D03Rik	Other	MSham_MTBI	-0.91733	2.89115	0.782781	0.999989	-0.0902361
1700019D03Rik	Other	MSham_FSham	-0.618851	2.66791	0.825082	0.999989	0.0602513
1700019N19Rik	wholeThalamus	FTBI_MTBI	10.6767	5.40205	0.0980528	0.976421	0.708949
1700019N19Rik	wholeThalamus	FSham_FTBI	9.28747	4.96733	0.104137	0.976421	0.601507
1700019N19Rik	wholeThalamus	MSham_MTBI	-4.06816	5.40205	0.481358	0.976421	-0.395939
1700019N19Rik	wholeThalamus	MSham_FSham	-2.67889	4.96733	0.606559	0.976421	0.288497
1700019N19Rik	NeuN	FTBI_MTBI	1.90927	1.28445	0.283052	0.999962	0.582484
1700019N19Rik	NeuN	FSham_FTBI	1.95246	1.18527	0.155924	0.999962	0.598807
1700019N19Rik	NeuN	MSham_MTBI	0.995065	1.28445	0.524042	0.999962	0.432933
1700019N19Rik	NeuN	MSham_FSham	0.951882	1.18527	0.455714	0.999962	-0.416609
1700019N19Rik	Iba1	FTBI_MTBI	7.47343	4.34689	0.130491	1	1.1555
1700019N19Rik	Iba1	FSham_FTBI	5.00971	3.9112	0.241179	1	0.543571
1700019N19Rik	Iba1	MSham_MTBI	-1.89772	4.34689	0.675942	1	-0.588846
1700019N19Rik	Iba1	MSham_FSham	0.566004	3.9112	0.889029	1	-0.0230836
1700019N19Rik	Other	FTBI_MTBI	0.206049	1.39387	0.888469	0.999989	-0.0946769
1700019N19Rik	Other	FSham_FTBI	2.62801	1.29098	0.0829092	0.999989	0.69353
1700019N19Rik	Other	MSham_MTBI	-1.69281	1.39387	0.280737	0.999989	-0.23499
1700019N19Rik	Other	MSham_FSham	-4.11478	1.29098	0.0161955	0.999989	1.0232
1700020A23Rik	wholeThalamus	FTBI_MTBI	8.14613	8.98773	0.414675	0.976421	0.613528
1700020A23Rik	wholeThalamus	FSham_FTBI	4.59638	8.34838	0.60032	0.976421	0.266386
1700020A23Rik	wholeThalamus	MSham_MTBI	-15.9313	8.98773	0.148994	0.976421	-1.15907
1700020A23Rik	wholeThalamus	MSham_FSham	-12.3816	8.34838	0.184817	0.976421	0.811931
1700020A23Rik	NeuN	FTBI_MTBI	1.31709	1.90585	0.56492	0.999962	0.485156
1700020A23Rik	NeuN	FSham_FTBI	1.02741	1.75869	0.582588	0.999962	0.363587
1700020A23Rik	NeuN	MSham_MTBI	-4.26525	1.90585	0.162742	0.999962	-1.19819
1700020A23Rik	NeuN	MSham_FSham	-3.97557	1.75869	0.0692428	0.999962	1.07662
1700020A23Rik	Iba1	FTBI_MTBI	3.28391	8.7291	0.723632	1	0.52079
1700020A23Rik	Iba1	FSham_FTBI	3.51739	8.10081	0.681436	1	0.573257
1700020A23Rik	Iba1	MSham_MTBI	-7.69255	8.7291	0.422207	1	-1.06828
1700020A23Rik	Iba1	MSham_FSham	-7.92603	8.10081	0.370835	1	1.12075
1700020A23Rik	Other	FTBI_MTBI	-0.0136438	2.17409	0.995595	0.999989	-0.00321523
1700020A23Rik	Other	FSham_FTBI	-0.851386	2.00622	0.68763	0.999989	-0.188051
1700020A23Rik	Other	MSham_MTBI	-1.94788	2.17409	0.470005	0.999989	-0.398153
1700020A23Rik	Other	MSham_FSham	-1.11014	2.00622	0.602097	0.999989	0.213318
1700020L13Rik	wholeThalamus	FTBI_MTBI	5.839	4.26287	0.311513	0.976421	0.396228
1700020L13Rik	wholeThalamus	FSham_FTBI	-2.09252	3.93371	0.615861	0.976421	-0.119111
1700020L13Rik	wholeThalamus	MSham_MTBI	-7.07273	4.26287	0.246822	0.976421	-0.467638
1700020L13Rik	wholeThalamus	MSham_FSham	0.858794	3.93371	0.835174	0.987393	-0.0477008
1700020L13Rik	NeuN	FTBI_MTBI	0.236339	2.30287	0.922305	0.999962	0.134858
1700020L13Rik	NeuN	FSham_FTBI	-0.0148403	2.13148	0.994646	0.999962	0.0318243
1700020L13Rik	NeuN	MSham_MTBI	-2.68199	2.30287	0.297452	0.999962	-0.592819
1700020L13Rik	NeuN	MSham_FSham	-2.43081	2.13148	0.292942	0.999962	0.489785
1700020L13Rik	Iba1	FTBI_MTBI	7.56955	4.45542	0.138101	1	0.939919
1700020L13Rik	Iba1	FSham_FTBI	2.52731	4.04481	0.552803	1	0.111031
1700020L13Rik	Iba1	MSham_MTBI	-2.67073	4.45542	0.569895	1	-0.436571
1700020L13Rik	Iba1	MSham_FSham	2.37151	4.04481	0.576918	1	-0.392317
1700020L13Rik	Other	FTBI_MTBI	-3.22828	1.99028	0.254072	0.999989	-0.639357
1700020L13Rik	Other	FSham_FTBI	-3.14456	1.83661	0.143038	0.999989	-0.6259
1700020L13Rik	Other	MSham_MTBI	0.631404	1.99028	0.782811	0.999989	0.104728
1700020L13Rik	Other	MSham_FSham	0.547682	1.83661	0.776655	0.999989	-0.0912707
1700020L24Rik	wholeThalamus	FTBI_MTBI	10.5112	10.1265	0.413867	0.976421	0.293619
1700020L24Rik	wholeThalamus	FSham_FTBI	-10.972	9.34532	0.289363	0.976421	-0.25359
1700020L24Rik	wholeThalamus	MSham_MTBI	-10.8232	10.1265	0.402768	0.976421	-0.301597
1700020L24Rik	wholeThalamus	MSham_FSham	10.66	9.34532	0.301887	0.976421	-0.245612
1700020L24Rik	NeuN	FTBI_MTBI	4.33805	3.70537	0.342913	0.999962	0.296971
1700020L24Rik	NeuN	FSham_FTBI	1.45198	3.43466	0.687777	0.999962	0.0876465
1700020L24Rik	NeuN	MSham_MTBI	-0.808746	3.70537	0.844096	0.999962	-0.0695733
1700020L24Rik	NeuN	MSham_FSham	2.07733	3.43466	0.5683	0.999962	-0.139751
1700020L24Rik	Iba1	FTBI_MTBI	-4.71178	8.61016	0.611376	1	-0.405782
1700020L24Rik	Iba1	FSham_FTBI	-9.21869	8.01844	0.302388	1	-0.709724
1700020L24Rik	Iba1	MSham_MTBI	1.50635	8.61016	0.869047	1	0.117759
1700020L24Rik	Iba1	MSham_FSham	6.01327	8.01844	0.487136	1	-0.421701
1700020L24Rik	Other	FTBI_MTBI	3.31677	2.80392	0.364986	0.999989	0.263087
1700020L24Rik	Other	FSham_FTBI	-3.09789	2.58742	0.280963	0.999989	-0.208762
1700020L24Rik	Other	MSham_MTBI	-3.74127	2.80392	0.320867	0.999989	-0.293543
1700020L24Rik	Other	MSham_FSham	2.67339	2.58742	0.345417	0.999989	-0.178307
1700020N01Rik	wholeThalamus	FTBI_MTBI	1.1933	3.67286	0.777837	0.98421	0.126179
1700020N01Rik	wholeThalamus	FSham_FTBI	-4.59425	3.38926	0.229047	0.976421	-0.403184
1700020N01Rik	wholeThalamus	MSham_MTBI	-4.592	3.67286	0.344495	0.976421	-0.434797
1700020N01Rik	wholeThalamus	MSham_FSham	1.19554	3.38926	0.737599	0.981045	-0.0945663
1700020N01Rik	NeuN	FTBI_MTBI	-1.86221	0.976644	0.204911	0.999962	-0.912927
1700020N01Rik	NeuN	FSham_FTBI	-0.905742	0.901233	0.357669	0.999962	-0.515417
1700020N01Rik	NeuN	MSham_MTBI	0.199002	0.976644	0.858457	0.999962	0.0741641
1700020N01Rik	NeuN	MSham_FSham	-0.757465	0.901233	0.436171	0.999962	0.323347
1700020N01Rik	Iba1	FTBI_MTBI	2.36632	3.44819	0.527762	1	0.648837
1700020N01Rik	Iba1	FSham_FTBI	-2.65081	3.21122	0.446762	1	-0.491341
1700020N01Rik	Iba1	MSham_MTBI	-3.26782	3.44819	0.393421	1	-0.835323
1700020N01Rik	Iba1	MSham_FSham	1.74931	3.21122	0.609383	1	-0.304855
1700020N01Rik	Other	FTBI_MTBI	-0.977528	1.60084	0.60706	0.999989	-0.231861
1700020N01Rik	Other	FSham_FTBI	-1.0377	1.47724	0.51144	0.999989	-0.244984
1700020N01Rik	Other	MSham_MTBI	0.143525	1.60084	0.937192	0.999989	0.0317959
1700020N01Rik	Other	MSham_FSham	0.203692	1.47724	0.895312	0.999989	-0.0449193
1700020N15Rik	wholeThalamus	FTBI_MTBI	4.44731	4.50703	0.433451	0.976421	0.317962
1700020N15Rik	wholeThalamus	FSham_FTBI	-3.95576	4.15903	0.382036	0.976421	-0.233809
1700020N15Rik	wholeThalamus	MSham_MTBI	-2.93922	4.50703	0.584972	0.976421	-0.217798
1700020N15Rik	wholeThalamus	MSham_FSham	5.46385	4.15903	0.241842	0.976421	-0.333974
1700020N15Rik	NeuN	FTBI_MTBI	0.671235	1.46844	0.694966	0.999962	0.166661
1700020N15Rik	NeuN	FSham_FTBI	-1.45095	1.35506	0.329663	0.999962	-0.305476
1700020N15Rik	NeuN	MSham_MTBI	0.156805	1.46844	0.925258	0.999962	0.0418729
1700020N15Rik	NeuN	MSham_FSham	2.27899	1.35506	0.148923	0.999962	-0.514011
1700020N15Rik	Iba1	FTBI_MTBI	1.33198	3.24357	0.700966	1	0.291328
1700020N15Rik	Iba1	FSham_FTBI	-3.43005	3.02066	0.307746	1	-0.556669
1700020N15Rik	Iba1	MSham_MTBI	-2.13805	3.24357	0.543411	1	-0.44274
1700020N15Rik	Iba1	MSham_FSham	2.62397	3.02066	0.424836	1	-0.405256
1700020N15Rik	Other	FTBI_MTBI	0.063087	1.57231	0.971846	0.999989	0.0100955
1700020N15Rik	Other	FSham_FTBI	0.925233	1.45091	0.549665	0.999989	0.155645
1700020N15Rik	Other	MSham_MTBI	1.42304	1.57231	0.466192	0.999989	0.24879
1700020N15Rik	Other	MSham_FSham	0.560891	1.45091	0.713797	0.999989	-0.10324
1700021F07Rik	wholeThalamus	FTBI_MTBI	6.57062	9.69863	0.522141	0.976421	0.550141
1700021F07Rik	wholeThalamus	FSham_FTBI	-3.68198	8.84048	0.689481	0.977576	-0.153689
1700021F07Rik	wholeThalamus	MSham_MTBI	-10.7906	9.69863	0.306443	0.976421	-0.885157
1700021F07Rik	wholeThalamus	MSham_FSham	-0.537993	8.84048	0.953169	0.997528	0.181327
1700021F07Rik	NeuN	FTBI_MTBI	3.85515	1.40456	0.0887618	0.999962	1.09425
1700021F07Rik	NeuN	FSham_FTBI	1.4478	1.30198	0.310278	0.999962	0.311889
1700021F07Rik	NeuN	MSham_MTBI	-4.05862	1.40456	0.0800995	0.999962	-1.14426
1700021F07Rik	NeuN	MSham_FSham	-1.65127	1.30198	0.253428	0.999962	0.361891
1700021F07Rik	Iba1	FTBI_MTBI	3.37837	8.77955	0.713585	1	0.543754
1700021F07Rik	Iba1	FSham_FTBI	-5.43404	7.9959	0.52015	1	-0.516547
1700021F07Rik	Iba1	MSham_MTBI	-5.24714	8.77955	0.571805	1	-0.899836
1700021F07Rik	Iba1	MSham_FSham	3.56527	7.9959	0.67011	1	-0.160465
1700021F07Rik	Other	FTBI_MTBI	-2.67324	1.20939	0.165765	0.999989	-0.607402
1700021F07Rik	Other	FSham_FTBI	0.466412	1.11601	0.69206	0.999989	0.138187
1700021F07Rik	Other	MSham_MTBI	-0.0892781	1.20939	0.948252	0.999989	-0.016462
1700021F07Rik	Other	MSham_FSham	-3.22893	1.11601	0.0310267	0.999989	0.762052
1700022I11Rik	wholeThalamus	FTBI_MTBI	1.71256	7.82242	0.848163	0.988333	0.10583
1700022I11Rik	wholeThalamus	FSham_FTBI	-4.09365	7.21842	0.593345	0.976421	-0.225361
1700022I11Rik	wholeThalamus	MSham_MTBI	-7.41066	7.82242	0.44891	0.976421	-0.410731
1700022I11Rik	wholeThalamus	MSham_FSham	-1.60445	7.21842	0.832245	0.987393	0.0795405
1700022I11Rik	NeuN	FTBI_MTBI	1.8709	2.59362	0.549778	0.999962	0.394548
1700022I11Rik	NeuN	FSham_FTBI	0.818439	2.39336	0.745255	0.999962	0.159511
1700022I11Rik	NeuN	MSham_MTBI	-1.60833	2.59362	0.601954	0.999962	-0.345268
1700022I11Rik	NeuN	MSham_FSham	-0.555866	2.39336	0.824866	0.999962	0.110232
1700022I11Rik	Iba1	FTBI_MTBI	-3.22055	5.91494	0.613115	1	-0.458913
1700022I11Rik	Iba1	FSham_FTBI	-4.41106	5.50844	0.45968	1	-0.597359
1700022I11Rik	Iba1	MSham_MTBI	-0.534513	5.91494	0.932049	1	-0.063808
1700022I11Rik	Iba1	MSham_FSham	0.655993	5.50844	0.909852	1	-0.0746388
1700022I11Rik	Other	FTBI_MTBI	-1.66579	2.26063	0.542164	0.999989	-0.279439
1700022I11Rik	Other	FSham_FTBI	-0.501031	2.08607	0.819022	0.999989	-0.0898815
1700022I11Rik	Other	MSham_MTBI	-0.539813	2.26063	0.834763	0.999989	-0.0800612
1700022I11Rik	Other	MSham_FSham	-1.70458	2.08607	0.448305	0.999989	0.269619
1700024G13Rik	wholeThalamus	FTBI_MTBI	8.56696	8.95867	0.37319	0.976421	0.535788
1700024G13Rik	wholeThalamus	FSham_FTBI	-9.23508	8.13804	0.293621	0.976421	-0.468485
1700024G13Rik	wholeThalamus	MSham_MTBI	-4.50853	8.95867	0.631408	0.976421	-0.443107
1700024G13Rik	wholeThalamus	MSham_FSham	13.2935	8.13804	0.146147	0.976421	-0.561167
1700024G13Rik	NeuN	FTBI_MTBI	3.91702	1.95589	0.165646	0.999962	0.870997
1700024G13Rik	NeuN	FSham_FTBI	-2.19145	1.81146	0.274196	0.999962	-0.322744
1700024G13Rik	NeuN	MSham_MTBI	-3.1783	1.95589	0.228755	0.999962	-0.733661
1700024G13Rik	NeuN	MSham_FSham	2.93017	1.81146	0.159542	0.999962	-0.460079
1700024G13Rik	Iba1	FTBI_MTBI	2.51646	7.64141	0.751567	1	0.172724
1700024G13Rik	Iba1	FSham_FTBI	-3.01232	6.83878	0.672867	1	-0.398164
1700024G13Rik	Iba1	MSham_MTBI	2.37805	7.64141	0.764724	1	0.236468
1700024G13Rik	Iba1	MSham_FSham	7.90684	6.83878	0.285522	1	-0.807355
1700024G13Rik	Other	FTBI_MTBI	-0.314548	2.40317	0.900561	0.999989	-0.081608
1700024G13Rik	Other	FSham_FTBI	-3.84358	2.21535	0.127078	0.999989	-0.696444
1700024G13Rik	Other	MSham_MTBI	-0.744384	2.40317	0.768251	0.999989	-0.196195
1700024G13Rik	Other	MSham_FSham	2.78465	2.21535	0.249753	0.999989	-0.418641
1700024J04Rik	wholeThalamus	FTBI_MTBI	1.21328	5.69035	0.852034	0.988656	0.0819937
1700024J04Rik	wholeThalamus	FSham_FTBI	-6.97213	5.25098	0.237471	0.976421	-0.397791
1700024J04Rik	wholeThalamus	MSham_MTBI	-10.6141	5.69035	0.21122	0.976421	-0.596074
1700024J04Rik	wholeThalamus	MSham_FSham	-2.42868	5.25098	0.661704	0.977344	0.116289
1700024J04Rik	NeuN	FTBI_MTBI	-2.18854	1.80333	0.279903	0.999962	-0.595912
1700024J04Rik	NeuN	FSham_FTBI	-3.92222	1.66916	0.0524195	0.999962	-0.823896
1700024J04Rik	NeuN	MSham_MTBI	-0.8891	1.80333	0.643196	0.999962	-0.169835
1700024J04Rik	NeuN	MSham_FSham	0.844584	1.66916	0.628963	0.999962	-0.0581489
1700024J04Rik	Iba1	FTBI_MTBI	-0.625402	4.45808	0.894761	1	-0.117537
1700024J04Rik	Iba1	FSham_FTBI	-4.11188	4.15171	0.36755	1	-0.639763
1700024J04Rik	Iba1	MSham_MTBI	-5.01713	4.45808	0.319253	1	-0.702799
1700024J04Rik	Iba1	MSham_FSham	-1.53065	4.15171	0.727495	1	0.180572
1700024J04Rik	Other	FTBI_MTBI	1.16841	2.7023	0.689631	0.999989	0.190611
1700024J04Rik	Other	FSham_FTBI	1.10427	2.51185	0.6748	0.999989	0.154673
1700024J04Rik	Other	MSham_MTBI	-1.68222	2.7023	0.570155	0.999989	-0.230505
1700024J04Rik	Other	MSham_FSham	-1.61807	2.51185	0.54205	0.999989	0.194567
1700025C18Rik	wholeThalamus	FTBI_MTBI	5.30722	4.885	0.369848	0.976421	0.418308
1700025C18Rik	wholeThalamus	FSham_FTBI	1.76402	4.53006	0.710835	0.978412	0.115774
1700025C18Rik	wholeThalamus	MSham_MTBI	-2.51362	4.885	0.648372	0.976642	-0.235111
1700025C18Rik	wholeThalamus	MSham_FSham	1.02958	4.53006	0.827986	0.98735	-0.0674227
1700025C18Rik	NeuN	FTBI_MTBI	1.36828	1.80728	0.482887	0.999962	0.380459
1700025C18Rik	NeuN	FSham_FTBI	0.816009	1.67156	0.640817	0.999962	0.228557
1700025C18Rik	NeuN	MSham_MTBI	0.64247	1.80728	0.736627	0.999962	0.204375
1700025C18Rik	NeuN	MSham_FSham	1.19474	1.67156	0.498627	0.999962	-0.356277
1700025C18Rik	Iba1	FTBI_MTBI	3.39278	3.91222	0.416999	1	0.568206
1700025C18Rik	Iba1	FSham_FTBI	1.07521	3.54346	0.770647	1	0.148302
1700025C18Rik	Iba1	MSham_MTBI	-0.790517	3.91222	0.846109	1	-0.24058
1700025C18Rik	Iba1	MSham_FSham	1.52705	3.54346	0.679859	1	-0.179324
1700025C18Rik	Other	FTBI_MTBI	-1.39191	2.20171	0.595496	0.999989	-0.270145
1700025C18Rik	Other	FSham_FTBI	-0.0645905	2.03171	0.975777	0.999989	-0.0137209
1700025C18Rik	Other	MSham_MTBI	0.200533	2.20171	0.936199	0.999989	0.0359372
1700025C18Rik	Other	MSham_FSham	-1.12678	2.03171	0.6013	0.999989	0.220487
1700025G04Rik	wholeThalamus	FTBI_MTBI	4.042	6.44743	0.557172	0.976421	0.186525
1700025G04Rik	wholeThalamus	FSham_FTBI	5.31529	5.95578	0.40252	0.976421	0.206253
1700025G04Rik	wholeThalamus	MSham_MTBI	1.48637	6.44743	0.826459	0.987071	0.03318
1700025G04Rik	wholeThalamus	MSham_FSham	0.213083	5.95578	0.972484	0.998305	-0.0134518
1700025G04Rik	NeuN	FTBI_MTBI	-2.17285	4.67048	0.690078	0.999962	-0.171643
1700025G04Rik	NeuN	FSham_FTBI	0.607484	4.30986	0.893003	0.999962	0.0518807
1700025G04Rik	NeuN	MSham_MTBI	2.70064	4.67048	0.624806	0.999962	0.21661
1700025G04Rik	NeuN	MSham_FSham	-0.079692	4.30986	0.98591	0.999962	0.00691317
1700025G04Rik	Iba1	FTBI_MTBI	2.89123	4.18083	0.52474	1	0.247093
1700025G04Rik	Iba1	FSham_FTBI	6.1226	3.89351	0.17677	1	0.584963
1700025G04Rik	Iba1	MSham_MTBI	4.76202	4.18083	0.314118	1	0.530515
1700025G04Rik	Iba1	MSham_FSham	1.53065	3.89351	0.710462	1	-0.192645
1700025G04Rik	Other	FTBI_MTBI	-0.536729	3.08417	0.876309	0.999989	-0.0487777
1700025G04Rik	Other	FSham_FTBI	0.17242	2.85505	0.953923	0.999989	0.0199517
1700025G04Rik	Other	MSham_MTBI	-0.296565	3.08417	0.931311	0.999989	-0.0189765
1700025G04Rik	Other	MSham_FSham	-1.00571	2.85505	0.737407	0.999989	0.0877059
1700028J19Rik	wholeThalamus	FTBI_MTBI	-0.314075	6.45243	0.963277	0.998086	0.0415155
1700028J19Rik	wholeThalamus	FSham_FTBI	-3.85783	5.98636	0.540974	0.976421	-0.230966
1700028J19Rik	wholeThalamus	MSham_MTBI	-12.3082	6.45243	0.121606	0.976421	-0.555168
1700028J19Rik	wholeThalamus	MSham_FSham	-8.7644	5.98636	0.188995	0.976421	0.282686
1700028J19Rik	NeuN	FTBI_MTBI	-0.0386131	2.16537	0.987483	0.999962	-0.00482155
1700028J19Rik	NeuN	FSham_FTBI	0.805118	1.99818	0.702422	0.999962	0.104389
1700028J19Rik	NeuN	MSham_MTBI	-2.64826	2.16537	0.352613	0.999962	-0.297286
1700028J19Rik	NeuN	MSham_FSham	-3.49199	1.99818	0.136453	0.999962	0.406496
1700028J19Rik	Iba1	FTBI_MTBI	-3.71222	4.76425	0.476517	1	-0.459657
1700028J19Rik	Iba1	FSham_FTBI	0.709665	4.43683	0.879196	1	0.107384
1700028J19Rik	Iba1	MSham_MTBI	-3.12204	4.76425	0.545667	1	-0.29803
1700028J19Rik	Iba1	MSham_FSham	-7.54392	4.43683	0.149953	1	0.86507
1700028J19Rik	Other	FTBI_MTBI	-2.5552	4.35221	0.575642	0.999989	-0.139893
1700028J19Rik	Other	FSham_FTBI	-4.33805	3.89752	0.302412	0.999989	-0.850053
1700028J19Rik	Other	MSham_MTBI	-0.633834	4.35221	0.88833	0.999989	-0.329724
1700028J19Rik	Other	MSham_FSham	1.14901	3.89752	0.776684	0.999989	-0.380436
1700028K03Rik	wholeThalamus	FTBI_MTBI	2.57355	6.49839	0.732494	0.98048	0.137871
1700028K03Rik	wholeThalamus	FSham_FTBI	5.93129	5.99662	0.364725	0.976421	0.340172
1700028K03Rik	wholeThalamus	MSham_MTBI	-5.63917	6.49839	0.482019	0.976421	-0.286567
1700028K03Rik	wholeThalamus	MSham_FSham	-8.9969	5.99662	0.189417	0.976421	0.488867
1700028K03Rik	NeuN	FTBI_MTBI	-1.3908	1.95968	0.555554	0.999962	-0.301482
1700028K03Rik	NeuN	FSham_FTBI	0.743676	1.80837	0.696669	0.999962	0.191445
1700028K03Rik	NeuN	MSham_MTBI	0.85881	1.95968	0.706412	0.999962	0.178613
1700028K03Rik	NeuN	MSham_FSham	-1.27567	1.80837	0.509732	0.999962	0.314315
1700028K03Rik	Iba1	FTBI_MTBI	0.094641	5.2412	0.986292	1	-0.00396478
1700028K03Rik	Iba1	FSham_FTBI	4.77009	4.83621	0.364271	1	0.679562
1700028K03Rik	Iba1	MSham_MTBI	-1.5093	5.2412	0.784933	1	-0.13715
1700028K03Rik	Iba1	MSham_FSham	-6.18475	4.83621	0.250917	1	0.820676
1700028K03Rik	Other	FTBI_MTBI	-1.39944	2.36122	0.616272	0.999989	-0.214658
1700028K03Rik	Other	FSham_FTBI	0.126744	2.17934	0.955704	0.999989	0.0203041
1700028K03Rik	Other	MSham_MTBI	0.25535	2.36122	0.924217	0.999989	0.0371589
1700028K03Rik	Other	MSham_FSham	-1.27083	2.17934	0.583198	0.999989	0.197803
1700028P14Rik	wholeThalamus	FTBI_MTBI	2.52037	6.66628	0.743778	0.982147	0.18135
1700028P14Rik	wholeThalamus	FSham_FTBI	-4.82835	6.15154	0.46545	0.976421	-0.294301
1700028P14Rik	wholeThalamus	MSham_MTBI	-10.9172	6.66628	0.250981	0.976421	-0.660099
1700028P14Rik	wholeThalamus	MSham_FSham	-3.56848	6.15154	0.585156	0.976421	0.184448
1700028P14Rik	NeuN	FTBI_MTBI	0.637623	1.7282	0.749556	0.999962	0.161419
1700028P14Rik	NeuN	FSham_FTBI	-2.62055	1.59476	0.156761	0.999962	-0.521102
1700028P14Rik	NeuN	MSham_MTBI	-1.97593	1.7282	0.377708	0.999962	-0.450875
1700028P14Rik	NeuN	MSham_FSham	1.28224	1.59476	0.455211	0.999962	-0.231646
1700028P14Rik	Iba1	FTBI_MTBI	0.514082	5.07331	0.923837	1	0.0980098
1700028P14Rik	Iba1	FSham_FTBI	-0.591388	4.72465	0.905276	1	-0.105082
1700028P14Rik	Iba1	MSham_MTBI	-5.69742	5.07331	0.32016	1	-0.831123
1700028P14Rik	Iba1	MSham_FSham	-4.59195	4.72465	0.375828	1	0.628031
1700028P14Rik	Other	FTBI_MTBI	-1.82375	1.90126	0.373271	0.999989	-0.272532
1700028P14Rik	Other	FSham_FTBI	-1.96215	1.73605	0.295539	0.999989	-0.282047
1700028P14Rik	Other	MSham_MTBI	0.0557314	1.90126	0.977534	0.999989	-0.0499564
1700028P14Rik	Other	MSham_FSham	0.194133	1.73605	0.914095	0.999989	0.040441
1700029F12Rik	wholeThalamus	FTBI_MTBI	-0.81312	6.32122	0.910081	0.993308	-0.0684047
1700029F12Rik	wholeThalamus	FSham_FTBI	-3.34114	5.83313	0.589757	0.976421	-0.262458
1700029F12Rik	wholeThalamus	MSham_MTBI	-14.8869	6.32122	0.150736	0.976421	-0.885827
1700029F12Rik	wholeThalamus	MSham_FSham	-12.3589	5.83313	0.0833991	0.976421	0.691774
1700029F12Rik	NeuN	FTBI_MTBI	-0.535913	1.81163	0.785229	0.999962	-0.103564
1700029F12Rik	NeuN	FSham_FTBI	-0.350634	1.68377	0.841743	0.999962	-0.0311448
1700029F12Rik	NeuN	MSham_MTBI	-2.27056	1.81163	0.292468	0.999962	-0.51699
1700029F12Rik	NeuN	MSham_FSham	-2.45584	1.68377	0.193636	0.999962	0.589409
1700029F12Rik	Iba1	FTBI_MTBI	-3.02342	6.66486	0.672039	1	-0.589486
1700029F12Rik	Iba1	FSham_FTBI	-2.42817	6.20682	0.711793	1	-0.490922
1700029F12Rik	Iba1	MSham_MTBI	-6.94867	6.66486	0.352145	1	-0.824474
1700029F12Rik	Iba1	MSham_FSham	-7.54392	6.20682	0.278574	1	0.923038
1700029F12Rik	Other	FTBI_MTBI	-0.997134	1.70117	0.582061	0.999989	-0.234579
1700029F12Rik	Other	FSham_FTBI	-0.866491	1.57088	0.598786	0.999989	-0.186881
1700029F12Rik	Other	MSham_MTBI	-2.38682	1.70117	0.216857	0.999989	-0.377451
1700029F12Rik	Other	MSham_FSham	-2.51746	1.57088	0.154094	0.999989	0.425149
1700029H14Rik	wholeThalamus	FTBI_MTBI	2.04365	3.46919	0.618814	0.976421	0.201513
1700029H14Rik	wholeThalamus	FSham_FTBI	-2.821	3.20132	0.415604	0.976421	-0.238723
1700029H14Rik	wholeThalamus	MSham_MTBI	-4.04568	3.46919	0.370303	0.976421	-0.374906
1700029H14Rik	wholeThalamus	MSham_FSham	0.818966	3.20132	0.807525	0.986298	-0.0653308
1700029H14Rik	NeuN	FTBI_MTBI	1.56774	1.28497	0.353503	0.999962	0.5011
1700029H14Rik	NeuN	FSham_FTBI	0.772253	1.18575	0.541496	0.999962	0.225231
1700029H14Rik	NeuN	MSham_MTBI	0.996007	1.28497	0.523843	0.999962	0.44191
1700029H14Rik	NeuN	MSham_FSham	1.79149	1.18575	0.186805	0.999962	-0.717779
1700029H14Rik	Iba1	FTBI_MTBI	-0.415035	2.34767	0.865558	1	-0.202937
1700029H14Rik	Iba1	FSham_FTBI	-2.21901	2.14092	0.337307	1	-0.584366
1700029H14Rik	Iba1	MSham_MTBI	-0.904614	2.34767	0.713435	1	-0.202105
1700029H14Rik	Iba1	MSham_FSham	0.89936	2.14092	0.688078	1	-0.179324
1700029H14Rik	Other	FTBI_MTBI	-1.26115	1.38531	0.463982	0.999989	-0.341683
1700029H14Rik	Other	FSham_FTBI	-0.789377	1.27834	0.561949	0.999989	-0.223135
1700029H14Rik	Other	MSham_MTBI	-1.48475	1.38531	0.402083	0.999989	-0.319929
1700029H14Rik	Other	MSham_FSham	-1.95652	1.27834	0.182016	0.999989	0.438477
1700029I15Rik	wholeThalamus	FTBI_MTBI	5.1953	5.10482	0.344801	0.976421	0.312106
1700029I15Rik	wholeThalamus	FSham_FTBI	1.01518	4.62867	0.832619	0.987393	-0.070646
1700029I15Rik	wholeThalamus	MSham_MTBI	1.72981	5.10482	0.745283	0.982363	-0.040149
1700029I15Rik	wholeThalamus	MSham_FSham	5.90993	4.62867	0.24216	0.976421	-0.342603
1700029I15Rik	NeuN	FTBI_MTBI	-1.87545	1.88637	0.430589	0.999962	-0.418094
1700029I15Rik	NeuN	FSham_FTBI	-1.4266	1.74071	0.447032	0.999962	-0.328501
1700029I15Rik	NeuN	MSham_MTBI	2.62147	1.88637	0.306396	0.999962	0.625187
1700029I15Rik	NeuN	MSham_FSham	2.17262	1.74071	0.263239	0.999962	-0.535593
1700029I15Rik	Iba1	FTBI_MTBI	4.04444	3.71167	0.312232	1	0.410645
1700029I15Rik	Iba1	FSham_FTBI	0.426606	3.32718	0.901579	1	-0.192933
1700029I15Rik	Iba1	MSham_MTBI	-0.364123	3.71167	0.924623	1	-0.118151
1700029I15Rik	Iba1	MSham_FSham	3.25371	3.32718	0.360666	1	-0.485427
1700029I15Rik	Other	FTBI_MTBI	1.594	2.10816	0.490945	0.999989	0.286337
1700029I15Rik	Other	FSham_FTBI	1.78923	1.95838	0.393594	0.999989	0.293329
1700029I15Rik	Other	MSham_MTBI	0.367393	2.10816	0.869969	0.999989	0.0088805
1700029I15Rik	Other	MSham_FSham	0.172156	1.95838	0.932602	0.999989	-0.00188781
1700029J07Rik	wholeThalamus	FTBI_MTBI	5.51965	5.6061	0.434287	0.976421	0.330604
1700029J07Rik	wholeThalamus	FSham_FTBI	-3.41469	5.17323	0.536253	0.976421	-0.172098
1700029J07Rik	wholeThalamus	MSham_MTBI	-7.38633	5.6061	0.325411	0.976421	-0.427216
1700029J07Rik	wholeThalamus	MSham_FSham	1.54801	5.17323	0.775908	0.984134	-0.0754859
1700029J07Rik	NeuN	FTBI_MTBI	1.23584	2.92025	0.705424	0.999962	0.234789
1700029J07Rik	NeuN	FSham_FTBI	2.11991	2.70814	0.464404	0.999962	0.455809
1700029J07Rik	NeuN	MSham_MTBI	0.147921	2.92025	0.96332	0.999962	0.0881794
1700029J07Rik	NeuN	MSham_FSham	-0.736152	2.70814	0.795139	0.999962	0.132841
1700029J07Rik	Iba1	FTBI_MTBI	-0.738623	6.31938	0.911639	1	-0.106108
1700029J07Rik	Iba1	FSham_FTBI	-5.74688	5.84213	0.366401	1	-0.658649
1700029J07Rik	Iba1	MSham_MTBI	0.201625	6.31938	0.975819	1	0.0138058
1700029J07Rik	Iba1	MSham_FSham	5.20988	5.84213	0.409703	1	-0.566347
1700029J07Rik	Other	FTBI_MTBI	0.0591721	2.41424	0.981574	0.999989	0.0986072
1700029J07Rik	Other	FSham_FTBI	-0.0151072	2.24216	0.994826	0.999989	0.109644
1700029J07Rik	Other	MSham_MTBI	-3.08758	2.41424	0.267471	0.999989	-0.508304
1700029J07Rik	Other	MSham_FSham	-3.0133	2.24216	0.223846	0.999989	0.519341
1700030J22Rik	wholeThalamus	FTBI_MTBI	5.63263	4.68666	0.359078	0.976421	0.323232
1700030J22Rik	wholeThalamus	FSham_FTBI	-0.303158	4.32479	0.946632	0.996754	-0.0155022
1700030J22Rik	wholeThalamus	MSham_MTBI	-3.22166	4.68666	0.566781	0.976421	-0.19363
1700030J22Rik	wholeThalamus	MSham_FSham	2.71413	4.32479	0.555798	0.976421	-0.145105
1700030J22Rik	NeuN	FTBI_MTBI	0.70157	1.90113	0.744517	0.999962	0.164704
1700030J22Rik	NeuN	FSham_FTBI	-0.419237	1.75946	0.8201	0.999962	-0.077141
1700030J22Rik	NeuN	MSham_MTBI	-0.308184	1.90113	0.884857	0.999962	-0.0797539
1700030J22Rik	NeuN	MSham_FSham	0.812622	1.75946	0.661486	0.999962	-0.162091
1700030J22Rik	Iba1	FTBI_MTBI	-0.412039	3.19204	0.903104	1	-0.0490343
1700030J22Rik	Iba1	FSham_FTBI	1.96897	2.97267	0.53711	1	0.26051
1700030J22Rik	Iba1	MSham_MTBI	3.365	3.19204	0.347364	1	0.459787
1700030J22Rik	Iba1	MSham_FSham	0.98399	2.97267	0.754087	1	-0.150243
1700030J22Rik	Other	FTBI_MTBI	1.48056	2.34884	0.555039	0.999989	0.0544395
1700030J22Rik	Other	FSham_FTBI	-2.17835	2.16952	0.349598	0.999989	-0.276155
1700030J22Rik	Other	MSham_MTBI	-2.2466	2.34884	0.381006	0.999989	-0.202175
1700030J22Rik	Other	MSham_FSham	1.41231	2.16952	0.536348	0.999989	-0.128419
1700030K09Rik	wholeThalamus	FTBI_MTBI	6.77195	5.19235	0.329086	0.976421	0.403326
1700030K09Rik	wholeThalamus	FSham_FTBI	8.83496	4.79143	0.12004	0.976421	0.552547
1700030K09Rik	wholeThalamus	MSham_MTBI	-4.19832	5.19235	0.508337	0.976421	-0.262997
1700030K09Rik	wholeThalamus	MSham_FSham	-6.26133	4.79143	0.244033	0.976421	0.412218
1700030K09Rik	NeuN	FTBI_MTBI	1.76475	2.085	0.491351	0.999962	0.384479
1700030K09Rik	NeuN	FSham_FTBI	1.68523	1.924	0.41824	0.999962	0.364761
1700030K09Rik	NeuN	MSham_MTBI	0.3429	2.085	0.885341	0.999962	0.0882526
1700030K09Rik	NeuN	MSham_FSham	0.422421	1.924	0.834258	0.999962	-0.10797
1700030K09Rik	Iba1	FTBI_MTBI	1.72469	3.73574	0.666704	1	0.195184
1700030K09Rik	Iba1	FSham_FTBI	6.74182	3.47901	0.110505	1	0.984617
1700030K09Rik	Iba1	MSham_MTBI	0.86251	3.73574	0.827977	1	0.108501
1700030K09Rik	Iba1	MSham_FSham	-4.15462	3.47901	0.286074	1	0.680932
1700030K09Rik	Other	FTBI_MTBI	-1.47951	1.35662	0.395504	0.999989	-0.292059
1700030K09Rik	Other	FSham_FTBI	0.407915	1.25187	0.75676	0.999989	0.0921335
1700030K09Rik	Other	MSham_MTBI	-0.641703	1.35662	0.685418	0.999989	-0.110345
1700030K09Rik	Other	MSham_FSham	-2.52912	1.25187	0.0949815	0.999989	0.494538
1700031F05Rik	wholeThalamus	FTBI_MTBI	2.30479	2.67349	0.436373	0.976421	0.227512
1700031F05Rik	wholeThalamus	FSham_FTBI	-2.52471	2.48352	0.34574	0.976421	-0.209507
1700031F05Rik	wholeThalamus	MSham_MTBI	-0.717146	2.67349	0.801533	0.985664	-0.124574
1700031F05Rik	wholeThalamus	MSham_FSham	4.11236	2.48352	0.145082	0.976421	-0.312445
1700031F05Rik	NeuN	FTBI_MTBI	-1.63908	2.00735	0.504706	0.999962	-0.439747
1700031F05Rik	NeuN	FSham_FTBI	-0.165437	1.85235	0.932044	0.999962	-0.0509813
1700031F05Rik	NeuN	MSham_MTBI	1.41615	2.00735	0.557666	0.999962	0.371463
1700031F05Rik	NeuN	MSham_FSham	-0.0574912	1.85235	0.976352	0.999962	0.017303
1700031F05Rik	Iba1	FTBI_MTBI	1.77341	2.94048	0.565685	1	0.133271
1700031F05Rik	Iba1	FSham_FTBI	-0.296075	2.63813	0.913791	1	-0.192304
1700031F05Rik	Iba1	MSham_MTBI	0.110871	2.94048	0.970988	1	-0.0811571
1700031F05Rik	Iba1	MSham_FSham	2.18035	2.63813	0.43578	1	-0.244419
1700031F05Rik	Other	FTBI_MTBI	0.762119	1.66594	0.67519	0.999989	0.240009
1700031F05Rik	Other	FSham_FTBI	-1.5102	1.54854	0.365821	0.999989	-0.33025
1700031F05Rik	Other	MSham_MTBI	0.433945	1.66594	0.809587	0.999989	0.0640866
1700031F05Rik	Other	MSham_FSham	2.70627	1.54854	0.129358	0.999989	-0.634346
1700034E13Rik	wholeThalamus	FTBI_MTBI	7.18471	6.51593	0.391354	0.976421	0.465411
1700034E13Rik	wholeThalamus	FSham_FTBI	-5.5043	6.01281	0.398896	0.976421	-0.27649
1700034E13Rik	wholeThalamus	MSham_MTBI	-6.72174	6.51593	0.416576	0.976421	-0.439547
1700034E13Rik	wholeThalamus	MSham_FSham	5.96727	6.01281	0.363241	0.976421	-0.302354
1700034E13Rik	NeuN	FTBI_MTBI	1.08396	1.78396	0.608696	0.999962	0.28357
1700034E13Rik	NeuN	FSham_FTBI	0.64798	1.64621	0.708888	0.999962	0.162739
1700034E13Rik	NeuN	MSham_MTBI	0.249107	1.78396	0.902462	0.999962	0.0738731
1700034E13Rik	NeuN	MSham_FSham	0.685082	1.64621	0.693279	0.999962	-0.194704
1700034E13Rik	Iba1	FTBI_MTBI	1.50978	6.39903	0.824292	1	0.203825
1700034E13Rik	Iba1	FSham_FTBI	-6.14348	5.95926	0.349947	1	-0.619297
1700034E13Rik	Iba1	MSham_MTBI	-3.3893	6.39903	0.622512	1	-0.422943
1700034E13Rik	Iba1	MSham_FSham	4.26396	5.95926	0.506372	1	-0.40018
1700034E13Rik	Other	FTBI_MTBI	0.61128	1.41298	0.709848	0.999989	0.107369
1700034E13Rik	Other	FSham_FTBI	-0.00880465	1.30388	0.994854	0.999989	-0.00148959
1700034E13Rik	Other	MSham_MTBI	0.398145	1.41298	0.806089	0.999989	0.0744911
1700034E13Rik	Other	MSham_FSham	1.01823	1.30388	0.467598	0.999989	-0.18335
1700034I23Rik	wholeThalamus	FTBI_MTBI	8.07191	4.68409	0.155585	0.976421	0.688405
1700034I23Rik	wholeThalamus	FSham_FTBI	0.853918	4.34909	0.850292	0.9886	-0.00888844
1700034I23Rik	wholeThalamus	MSham_MTBI	-8.19923	4.68409	0.150579	0.976421	-0.739602
1700034I23Rik	wholeThalamus	MSham_FSham	-0.981238	4.34909	0.828374	0.987376	0.0423094
1700034I23Rik	NeuN	FTBI_MTBI	2.40991	1.54384	0.174552	0.999962	0.957529
1700034I23Rik	NeuN	FSham_FTBI	0.509428	1.42326	0.731126	0.999962	0.165384
1700034I23Rik	NeuN	MSham_MTBI	-2.67941	1.54384	0.13838	0.999962	-0.92426
1700034I23Rik	NeuN	MSham_FSham	-0.778928	1.42326	0.601478	0.999962	0.132115
1700034I23Rik	Iba1	FTBI_MTBI	7.15518	5.04773	0.204295	1	1.2866
1700034I23Rik	Iba1	FSham_FTBI	2.98329	4.5846	0.537011	1	0.271949
1700034I23Rik	Iba1	MSham_MTBI	-5.93154	5.04773	0.282854	1	-1.31772
1700034I23Rik	Iba1	MSham_FSham	-1.75964	4.5846	0.713067	1	0.303069
1700034I23Rik	Other	FTBI_MTBI	-2.79793	1.60265	0.230938	0.999989	-0.732307
1700034I23Rik	Other	FSham_FTBI	-2.48119	1.47891	0.149739	0.999989	-0.665786
1700034I23Rik	Other	MSham_MTBI	2.16712	1.60265	0.316097	0.999989	0.531812
1700034I23Rik	Other	MSham_FSham	1.85038	1.47891	0.262203	0.999989	-0.465291
1700034J05Rik	wholeThalamus	FTBI_MTBI	12.5749	5.01435	0.0576784	0.976421	0.965305
1700034J05Rik	wholeThalamus	FSham_FTBI	3.15111	4.64846	0.520654	0.976421	0.144626
1700034J05Rik	wholeThalamus	MSham_MTBI	-8.24067	5.01435	0.165665	0.976421	-0.746654
1700034J05Rik	wholeThalamus	MSham_FSham	1.1831	4.64846	0.806763	0.986298	-0.0740246
1700034J05Rik	NeuN	FTBI_MTBI	1.77227	2.10833	0.440103	0.999962	0.48378
1700034J05Rik	NeuN	FSham_FTBI	-0.48161	1.95243	0.812519	0.999962	-0.181311
1700034J05Rik	NeuN	MSham_MTBI	-2.54479	2.10833	0.283079	0.999962	-0.756442
1700034J05Rik	NeuN	MSham_FSham	-0.290908	1.95243	0.885923	0.999962	0.0913508
1700034J05Rik	Iba1	FTBI_MTBI	4.71018	2.20971	0.0870715	1	0.87741
1700034J05Rik	Iba1	FSham_FTBI	3.27504	2.04083	0.16328	1	0.53756
1700034J05Rik	Iba1	MSham_MTBI	-1.58058	2.20971	0.506895	1	-0.384938
1700034J05Rik	Iba1	MSham_FSham	-0.145441	2.04083	0.945667	1	0.0450879
1700034J05Rik	Other	FTBI_MTBI	3.90645	2.22014	0.134101	0.999989	0.752081
1700034J05Rik	Other	FSham_FTBI	0.103336	2.04689	0.961171	0.999989	-0.00354607
1700034J05Rik	Other	MSham_MTBI	-2.37821	2.22014	0.329328	0.999989	-0.498295
1700034J05Rik	Other	MSham_FSham	1.4249	2.04689	0.509181	0.999989	-0.257331
1700037C18Rik	wholeThalamus	FTBI_MTBI	4.58771	4.42618	0.345324	0.976421	0.486241
1700037C18Rik	wholeThalamus	FSham_FTBI	1.66488	4.08725	0.696217	0.977583	0.0960781
1700037C18Rik	wholeThalamus	MSham_MTBI	-4.15476	4.42618	0.389035	0.976421	-0.457621
1700037C18Rik	wholeThalamus	MSham_FSham	-1.23192	4.08725	0.772068	0.98386	0.0674578
1700037C18Rik	NeuN	FTBI_MTBI	2.3976	2.35737	0.395017	0.999962	0.522474
1700037C18Rik	NeuN	FSham_FTBI	2.63915	2.18657	0.274043	0.999962	0.540152
1700037C18Rik	NeuN	MSham_MTBI	-0.447347	2.35737	0.863445	0.999962	-0.133289
1700037C18Rik	NeuN	MSham_FSham	-0.688903	2.18657	0.763668	0.999962	0.150967
1700037C18Rik	Iba1	FTBI_MTBI	0.892834	2.44873	0.727433	1	0.23272
1700037C18Rik	Iba1	FSham_FTBI	0.691905	2.22388	0.765207	1	0.157952
1700037C18Rik	Iba1	MSham_MTBI	-1.08035	2.44873	0.673945	1	-0.234246
1700037C18Rik	Iba1	MSham_FSham	-0.879421	2.22388	0.704861	1	0.159478
1700037C18Rik	Other	FTBI_MTBI	0.0947539	1.62245	0.959039	0.999989	0.0183063
1700037C18Rik	Other	FSham_FTBI	-1.93144	1.49717	0.249374	0.999989	-0.330001
1700037C18Rik	Other	MSham_MTBI	-1.54279	1.62245	0.447494	0.999989	-0.272524
1700037C18Rik	Other	MSham_FSham	0.4834	1.49717	0.758888	0.999989	-0.0757833
1700037H04Rik	wholeThalamus	FTBI_MTBI	11.7299	7.82688	0.280268	0.976421	0.374759
1700037H04Rik	wholeThalamus	FSham_FTBI	5.8505	7.22253	0.452035	0.976421	0.174786
1700037H04Rik	wholeThalamus	MSham_MTBI	-3.61676	7.82688	0.691962	0.977576	-0.126259
1700037H04Rik	wholeThalamus	MSham_FSham	2.26266	7.22253	0.76578	0.983465	-0.0737146
1700037H04Rik	NeuN	FTBI_MTBI	4.6141	3.41983	0.316886	0.999962	0.355451
1700037H04Rik	NeuN	FSham_FTBI	3.07491	3.15577	0.371361	0.999962	0.226895
1700037H04Rik	NeuN	MSham_MTBI	0.356368	3.41983	0.927051	0.999962	0.0314715
1700037H04Rik	NeuN	MSham_FSham	1.89556	3.15577	0.572323	0.999962	-0.160027
1700037H04Rik	Iba1	FTBI_MTBI	-1.96511	5.0275	0.714484	1	-0.219117
1700037H04Rik	Iba1	FSham_FTBI	-1.02971	4.68199	0.834642	1	-0.118953
1700037H04Rik	Iba1	MSham_MTBI	0.607401	5.0275	0.909272	1	0.0642446
1700037H04Rik	Iba1	MSham_FSham	-0.327997	4.68199	0.946871	1	0.0359196
1700037H04Rik	Other	FTBI_MTBI	3.50256	2.98811	0.368389	0.999989	0.309041
1700037H04Rik	Other	FSham_FTBI	3.8053	2.75739	0.221837	0.999989	0.339142
1700037H04Rik	Other	MSham_MTBI	0.997846	2.98811	0.771982	0.999989	0.101685
1700037H04Rik	Other	MSham_FSham	0.695103	2.75739	0.810265	0.999989	-0.0715842
1700049E17Rik1	wholeThalamus	FTBI_MTBI	-11.1176	15.3693	0.499539	0.976421	-0.368238
1700049E17Rik1	wholeThalamus	FSham_FTBI	-0.375674	14.1736	0.979608	0.998376	-0.0371517
1700049E17Rik1	wholeThalamus	MSham_MTBI	-6.33538	15.3693	0.696025	0.977583	-0.178675
1700049E17Rik1	wholeThalamus	MSham_FSham	-17.0773	14.1736	0.26811	0.976421	0.509762
1700049E17Rik1	NeuN	FTBI_MTBI	-5.81138	5.57597	0.333485	0.999962	-0.765935
1700049E17Rik1	NeuN	FSham_FTBI	-2.84766	5.04064	0.589649	0.999962	-0.274575
1700049E17Rik1	NeuN	MSham_MTBI	-2.10792	5.57597	0.717106	0.999962	0.0804014
1700049E17Rik1	NeuN	MSham_FSham	-5.07163	5.04064	0.347658	0.999962	0.410959
1700049E17Rik1	Iba1	FTBI_MTBI	-12.1957	7.54305	0.176216	1	-0.933662
1700049E17Rik1	Iba1	FSham_FTBI	0.38962	7.02466	0.957921	1	0.0425695
1700049E17Rik1	Iba1	MSham_MTBI	4.05744	7.54305	0.617272	1	0.248998
1700049E17Rik1	Iba1	MSham_FSham	-8.52791	7.02466	0.279073	1	0.727234
1700049E17Rik1	Other	FTBI_MTBI	-0.215465	4.65509	0.964544	0.999989	-0.12511
1700049E17Rik1	Other	FSham_FTBI	1.9463	4.25333	0.66109	0.999989	0.108576
1700049E17Rik1	Other	MSham_MTBI	-2.23345	4.65509	0.647906	0.999989	-0.145579
1700049E17Rik1	Other	MSham_FSham	-4.39522	4.25333	0.335767	0.999989	0.379265
1700056E22Rik	wholeThalamus	FTBI_MTBI	4.7384	2.30941	0.184775	0.976421	0.591182
1700056E22Rik	wholeThalamus	FSham_FTBI	-0.337546	2.13109	0.879888	0.991431	-0.0341449
1700056E22Rik	wholeThalamus	MSham_MTBI	-7.41754	2.30941	0.091927	0.976421	-0.842256
1700056E22Rik	wholeThalamus	MSham_FSham	-2.3416	2.13109	0.318299	0.976421	0.216928
1700056E22Rik	NeuN	FTBI_MTBI	-1.08519	1.1811	0.40543	0.999962	-0.754812
1700056E22Rik	NeuN	FSham_FTBI	-1.2952	1.09595	0.278065	0.999962	-0.854767
1700056E22Rik	NeuN	MSham_MTBI	-0.492706	1.1811	0.695986	0.999962	-0.0999739
1700056E22Rik	NeuN	MSham_FSham	-0.282694	1.09595	0.804298	0.999962	1.87707e-05
1700056E22Rik	Iba1	FTBI_MTBI	2.50033	1.77256	0.21604	1	0.74202
1700056E22Rik	Iba1	FSham_FTBI	-0.704317	1.63284	0.681852	1	-0.171565
1700056E22Rik	Iba1	MSham_MTBI	-3.67794	1.77256	0.0912485	1	-1.02377
1700056E22Rik	Iba1	MSham_FSham	-0.473285	1.63284	0.782052	1	0.110183
1700056E22Rik	Other	FTBI_MTBI	1.98117	1.33416	0.25509	0.999989	0.557398
1700056E22Rik	Other	FSham_FTBI	1.77779	1.23641	0.202586	0.999989	0.499831
1700056E22Rik	Other	MSham_MTBI	-2.03304	1.33416	0.246025	0.999989	-0.54914
1700056E22Rik	Other	MSham_FSham	-1.82966	1.23641	0.191511	0.999989	0.491573
1700057G04Rik	wholeThalamus	FTBI_MTBI	-2.12984	5.17189	0.722667	0.979364	-0.169378
1700057G04Rik	wholeThalamus	FSham_FTBI	-7.97981	4.77255	0.150878	0.976421	-0.552608
1700057G04Rik	wholeThalamus	MSham_MTBI	-8.22094	5.17189	0.260646	0.976421	-0.513566
1700057G04Rik	wholeThalamus	MSham_FSham	-2.37098	4.77255	0.638848	0.976421	0.130336
1700057G04Rik	NeuN	FTBI_MTBI	-2.15147	1.53566	0.303542	0.999962	-0.722029
1700057G04Rik	NeuN	FSham_FTBI	-2.60033	1.41709	0.121474	0.999962	-0.835927
1700057G04Rik	NeuN	MSham_MTBI	-0.54135	1.53566	0.760032	0.999962	-0.136291
1700057G04Rik	NeuN	MSham_FSham	-0.0924939	1.41709	0.950301	0.999962	0.0223933
1700057G04Rik	Iba1	FTBI_MTBI	-0.991058	3.72793	0.802616	1	-0.176889
1700057G04Rik	Iba1	FSham_FTBI	-2.35164	3.47173	0.528307	1	-0.389042
1700057G04Rik	Iba1	MSham_MTBI	-3.10989	3.72793	0.447983	1	-0.445826
1700057G04Rik	Iba1	MSham_FSham	-1.74932	3.47173	0.635808	1	0.233672
1700057G04Rik	Other	FTBI_MTBI	-2.42277	1.6875	0.294996	0.999989	-0.476736
1700057G04Rik	Other	FSham_FTBI	-3.02784	1.5572	0.105031	0.999989	-0.57472
1700057G04Rik	Other	MSham_MTBI	-1.13424	1.6875	0.57459	0.999989	-0.178541
1700057G04Rik	Other	MSham_FSham	-0.529168	1.5572	0.74678	0.999989	0.0805562
1700066B19Rik	wholeThalamus	FTBI_MTBI	4.56829	3.77985	0.269134	0.976421	0.285386
1700066B19Rik	wholeThalamus	FSham_FTBI	5.07122	3.43506	0.18315	0.976421	0.418054
1700066B19Rik	wholeThalamus	MSham_MTBI	-3.38201	3.77985	0.402982	0.976421	-0.264722
1700066B19Rik	wholeThalamus	MSham_FSham	-3.88494	3.43506	0.295133	0.976421	0.397391
1700066B19Rik	NeuN	FTBI_MTBI	0.441677	2.06641	0.851678	0.999962	0.0951118
1700066B19Rik	NeuN	FSham_FTBI	3.14804	1.90685	0.15517	0.999962	0.874971
1700066B19Rik	NeuN	MSham_MTBI	-0.219956	2.06641	0.925494	0.999962	-0.0481497
1700066B19Rik	NeuN	MSham_FSham	-2.92632	1.90685	0.181027	0.999962	0.828009
1700066B19Rik	Iba1	FTBI_MTBI	4.0663	3.40072	0.271173	1	0.416698
1700066B19Rik	Iba1	FSham_FTBI	2.90496	3.05079	0.37269	1	0.266673
1700066B19Rik	Iba1	MSham_MTBI	-2.26354	3.40072	0.527221	1	-0.382199
1700066B19Rik	Iba1	MSham_FSham	-1.1022	3.05079	0.728539	1	0.232173
1700066B19Rik	Other	FTBI_MTBI	-1.30252	2.11635	0.567423	0.999989	-0.287196
1700066B19Rik	Other	FSham_FTBI	0.253591	1.96236	0.900994	0.999989	0.192513
1700066B19Rik	Other	MSham_MTBI	1.28931	2.11635	0.571211	0.999989	0.25699
1700066B19Rik	Other	MSham_FSham	-0.266799	1.96236	0.895873	0.999989	0.222719
1700066M21Rik	wholeThalamus	FTBI_MTBI	2.55787	5.4503	0.687635	0.977576	0.177556
1700066M21Rik	wholeThalamus	FSham_FTBI	-4.92069	5.02946	0.369552	0.976421	-0.290153
1700066M21Rik	wholeThalamus	MSham_MTBI	-8.9319	5.4503	0.250763	0.976421	-0.543322
1700066M21Rik	wholeThalamus	MSham_FSham	-1.45334	5.02946	0.783347	0.984676	0.0756133
1700066M21Rik	NeuN	FTBI_MTBI	-0.460826	2.63134	0.866839	0.999962	0.171047
1700066M21Rik	NeuN	FSham_FTBI	0.34447	2.41388	0.890563	0.999962	0.126215
1700066M21Rik	NeuN	MSham_MTBI	-1.80342	2.63134	0.519148	0.999962	-0.461885
1700066M21Rik	NeuN	MSham_FSham	-2.60872	2.41388	0.315804	0.999962	0.417053
1700066M21Rik	Iba1	FTBI_MTBI	0.106682	2.31396	0.965289	1	0.0193315
1700066M21Rik	Iba1	FSham_FTBI	-0.403535	2.15494	0.858834	1	-0.0708663
1700066M21Rik	Iba1	MSham_MTBI	-2.69686	2.31396	0.30435	1	-0.423324
1700066M21Rik	Iba1	MSham_FSham	-2.18664	2.15494	0.356901	1	0.333126
1700066M21Rik	Other	FTBI_MTBI	-1.49875	1.44602	0.414786	0.999989	-0.27852
1700066M21Rik	Other	FSham_FTBI	-5.10651	1.33437	0.0105619	0.999989	-0.787062
1700066M21Rik	Other	MSham_MTBI	-0.713714	1.44602	0.673229	0.999989	-0.115838
1700066M21Rik	Other	MSham_FSham	2.89404	1.33437	0.078078	0.999989	-0.392704
1700067K01Rik	wholeThalamus	FTBI_MTBI	8.99733	4.46286	0.0992837	0.976421	0.548595
1700067K01Rik	wholeThalamus	FSham_FTBI	-0.345918	4.12727	0.935624	0.995728	0.0236815
1700067K01Rik	wholeThalamus	MSham_MTBI	-2.69633	4.46286	0.571832	0.976421	-0.219918
1700067K01Rik	wholeThalamus	MSham_FSham	6.64692	4.12727	0.152683	0.976421	-0.304995
1700067K01Rik	NeuN	FTBI_MTBI	2.67592	1.81588	0.254124	0.999962	0.50595
1700067K01Rik	NeuN	FSham_FTBI	2.36083	1.68368	0.212049	0.999962	0.440812
1700067K01Rik	NeuN	MSham_MTBI	-1.01309	1.81588	0.622893	0.999962	-0.208894
1700067K01Rik	NeuN	MSham_FSham	-0.698008	1.68368	0.69335	0.999962	0.143756
1700067K01Rik	Iba1	FTBI_MTBI	3.25125	5.04363	0.541297	1	0.465036
1700067K01Rik	Iba1	FSham_FTBI	-4.46914	4.56456	0.360982	1	-0.413658
1700067K01Rik	Iba1	MSham_MTBI	-0.690044	5.04363	0.895328	1	-0.198451
1700067K01Rik	Iba1	MSham_FSham	7.03035	4.56456	0.168533	1	-0.680243
1700067K01Rik	Other	FTBI_MTBI	0.685919	2.30893	0.796007	0.999989	0.100796
1700067K01Rik	Other	FSham_FTBI	1.69121	2.13065	0.460693	0.999989	0.262546
1700067K01Rik	Other	MSham_MTBI	1.92985	2.30893	0.496041	0.999989	0.328438
1700067K01Rik	Other	MSham_FSham	0.924562	2.13065	0.681086	0.999989	-0.166689
1700067P10Rik	wholeThalamus	FTBI_MTBI	5.75352	3.62819	0.196477	0.976421	0.494473
1700067P10Rik	wholeThalamus	FSham_FTBI	-1.31179	3.37265	0.710123	0.978412	-0.124047
1700067P10Rik	wholeThalamus	MSham_MTBI	-6.38894	3.62819	0.161693	0.976421	-0.545528
1700067P10Rik	wholeThalamus	MSham_FSham	0.676358	3.37265	0.847376	0.988128	-0.0729924
1700067P10Rik	NeuN	FTBI_MTBI	3.31318	1.96274	0.14401	0.999962	0.925889
1700067P10Rik	NeuN	FSham_FTBI	1.26569	1.80246	0.505376	0.999962	0.208952
1700067P10Rik	NeuN	MSham_MTBI	-3.30642	1.96274	0.144688	0.999962	-0.892832
1700067P10Rik	NeuN	MSham_FSham	-1.25892	1.80246	0.507578	0.999962	0.175895
1700067P10Rik	Iba1	FTBI_MTBI	-1.11165	2.57574	0.686799	1	-0.206554
1700067P10Rik	Iba1	FSham_FTBI	-4.25799	2.39873	0.136184	1	-0.66866
1700067P10Rik	Iba1	MSham_MTBI	0.570957	2.57574	0.834702	1	0.102393
1700067P10Rik	Iba1	MSham_FSham	3.71729	2.39873	0.182035	1	-0.564498
1700067P10Rik	Other	FTBI_MTBI	1.05321	1.66103	0.594499	0.999989	0.216355
1700067P10Rik	Other	FSham_FTBI	1.68755	1.53277	0.317422	0.999989	0.364274
1700067P10Rik	Other	MSham_MTBI	-1.36976	1.66103	0.501042	0.999989	-0.275513
1700067P10Rik	Other	MSham_FSham	-2.00411	1.53277	0.243803	0.999989	0.423431
1700069L16Rik	wholeThalamus	FTBI_MTBI	3.90494	4.89582	0.513364	0.976421	0.276073
1700069L16Rik	wholeThalamus	FSham_FTBI	-0.874162	4.5178	0.853624	0.988757	-0.0551797
1700069L16Rik	wholeThalamus	MSham_MTBI	-9.32115	4.89582	0.205336	0.976421	-0.588237
1700069L16Rik	wholeThalamus	MSham_FSham	-4.54205	4.5178	0.357508	0.976421	0.256984
1700069L16Rik	NeuN	FTBI_MTBI	1.40454	1.19326	0.366831	0.999962	0.310138
1700069L16Rik	NeuN	FSham_FTBI	3.9057	1.10112	0.0143827	0.999962	1.11371
1700069L16Rik	NeuN	MSham_MTBI	2.19387	1.19326	0.215426	0.999962	0.677158
1700069L16Rik	NeuN	MSham_FSham	-0.307278	1.10112	0.790547	0.999962	0.126415
1700069L16Rik	Iba1	FTBI_MTBI	0.148427	5.47641	0.979589	1	0.026826
1700069L16Rik	Iba1	FSham_FTBI	-4.95374	5.10005	0.376099	1	-0.691403
1700069L16Rik	Iba1	MSham_MTBI	-10.0221	5.47641	0.136172	1	-1.18096
1700069L16Rik	Iba1	MSham_FSham	-4.91995	5.10005	0.379104	1	0.462734
1700069L16Rik	Other	FTBI_MTBI	-0.811375	1.51919	0.649694	0.999989	-0.156043
1700069L16Rik	Other	FSham_FTBI	0.173883	1.40189	0.905762	0.999989	0.0357561
1700069L16Rik	Other	MSham_MTBI	1.67044	1.51919	0.392409	0.999989	0.342011
1700069L16Rik	Other	MSham_FSham	0.68518	1.40189	0.64417	0.999989	-0.150211
1700084M14Rik	wholeThalamus	FTBI_MTBI	-0.185898	7.06594	0.979819	0.998376	0.158955
1700084M14Rik	wholeThalamus	FSham_FTBI	-4.34299	6.43733	0.521462	0.976421	-0.386402
1700084M14Rik	wholeThalamus	MSham_MTBI	-7.8316	7.06594	0.307957	0.976421	-1.02845
1700084M14Rik	wholeThalamus	MSham_FSham	-3.6745	6.43733	0.585908	0.976421	0.483096
1700084M14Rik	NeuN	FTBI_MTBI	-1.23886	1.41208	0.477909	0.999962	-0.617918
1700084M14Rik	NeuN	FSham_FTBI	-0.925457	1.30304	0.506977	0.999962	-0.48481
1700084M14Rik	NeuN	MSham_MTBI	-0.301857	1.41208	0.85166	0.999962	-0.117545
1700084M14Rik	NeuN	MSham_FSham	-0.615262	1.30304	0.655224	0.999962	0.250653
1700084M14Rik	Iba1	FTBI_MTBI	1.29101	7.83734	0.874282	1	0.440967
1700084M14Rik	Iba1	FSham_FTBI	-2.60693	7.10728	0.725022	1	-0.57368
1700084M14Rik	Iba1	MSham_MTBI	-8.5184	7.83734	0.316621	1	-1.90773
1700084M14Rik	Iba1	MSham_FSham	-4.62046	7.10728	0.537159	1	0.893085
1700084M14Rik	Other	FTBI_MTBI	-0.580482	0.92283	0.588677	0.999989	-0.134524
1700084M14Rik	Other	FSham_FTBI	-0.432529	0.853938	0.63175	0.999989	-0.106478
1700084M14Rik	Other	MSham_MTBI	1.05458	0.92283	0.362659	0.999989	0.269745
1700084M14Rik	Other	MSham_FSham	0.906627	0.853938	0.33186	0.999989	-0.241699
1700086L19Rik	wholeThalamus	FTBI_MTBI	10.6805	7.49663	0.297673	0.976421	0.482836
1700086L19Rik	wholeThalamus	FSham_FTBI	7.06746	6.91778	0.350406	0.976421	0.300825
1700086L19Rik	wholeThalamus	MSham_MTBI	-18.4404	7.49663	0.141031	0.976421	-0.753847
1700086L19Rik	wholeThalamus	MSham_FSham	-14.8274	6.91778	0.0807372	0.976421	0.571836
1700086L19Rik	NeuN	FTBI_MTBI	3.75955	2.44901	0.272171	0.999962	0.580124
1700086L19Rik	NeuN	FSham_FTBI	4.39269	2.25991	0.105125	0.999962	0.705693
1700086L19Rik	NeuN	MSham_MTBI	-4.3846	2.44901	0.223305	0.999962	-0.657431
1700086L19Rik	NeuN	MSham_FSham	-5.01773	2.25991	0.07298	0.999962	0.782999
1700086L19Rik	Iba1	FTBI_MTBI	-2.29134	6.04312	0.722544	1	-0.267893
1700086L19Rik	Iba1	FSham_FTBI	-0.25047	5.62782	0.966228	1	-0.0318254
1700086L19Rik	Iba1	MSham_MTBI	-0.911102	6.04312	0.886968	1	-0.0940813
1700086L19Rik	Iba1	MSham_FSham	-2.95197	5.62782	0.622373	1	0.330149
1700086L19Rik	Other	FTBI_MTBI	3.80399	2.88217	0.324787	0.999989	0.423086
1700086L19Rik	Other	FSham_FTBI	2.92525	2.65963	0.317863	0.999989	0.313759
1700086L19Rik	Other	MSham_MTBI	-7.73644	2.88217	0.12304	0.999989	-0.759663
1700086L19Rik	Other	MSham_FSham	-6.8577	2.65963	0.0459664	0.999989	0.650335
1700088E04Rik	wholeThalamus	FTBI_MTBI	7.68542	4.34853	0.227203	0.976421	0.448033
1700088E04Rik	wholeThalamus	FSham_FTBI	6.81506	4.01276	0.145689	0.976421	0.389727
1700088E04Rik	wholeThalamus	MSham_MTBI	-3.30916	4.34853	0.530543	0.976421	-0.210148
1700088E04Rik	wholeThalamus	MSham_FSham	-2.4388	4.01276	0.567935	0.976421	0.151842
1700088E04Rik	NeuN	FTBI_MTBI	-0.63681	2.35248	0.800665	0.999962	-0.099142
1700088E04Rik	NeuN	FSham_FTBI	-1.38424	2.18642	0.548633	0.999962	-0.219597
1700088E04Rik	NeuN	MSham_MTBI	0.204693	2.35248	0.935046	0.999962	-0.00879966
1700088E04Rik	NeuN	MSham_FSham	0.952122	2.18642	0.677543	0.999962	-0.111655
1700088E04Rik	Iba1	FTBI_MTBI	5.24441	3.01922	0.152334	1	0.606585
1700088E04Rik	Iba1	FSham_FTBI	8.39075	2.81172	0.0307381	1	1.14938
1700088E04Rik	Iba1	MSham_MTBI	-0.352292	3.01922	0.912358	1	-0.0497826
1700088E04Rik	Iba1	MSham_FSham	-3.49863	2.81172	0.268655	1	0.592576
1700088E04Rik	Other	FTBI_MTBI	-1.15776	1.93042	0.612976	0.999989	-0.202644
1700088E04Rik	Other	FSham_FTBI	-0.616695	1.78137	0.742248	0.999989	-0.11147
1700088E04Rik	Other	MSham_MTBI	1.09506	1.93042	0.630915	0.999989	0.19091
1700088E04Rik	Other	MSham_FSham	0.553998	1.78137	0.767423	0.999989	-0.0997357
1700092M07Rik	wholeThalamus	FTBI_MTBI	4.0253	5.97841	0.536823	0.976421	0.281282
1700092M07Rik	wholeThalamus	FSham_FTBI	2.65788	5.55336	0.647902	0.976626	0.144343
1700092M07Rik	wholeThalamus	MSham_MTBI	-3.93169	5.97841	0.545877	0.976421	-0.354809
1700092M07Rik	wholeThalamus	MSham_FSham	-2.56428	5.55336	0.65932	0.977344	0.217871
1700092M07Rik	NeuN	FTBI_MTBI	0.296723	2.01657	0.890505	0.999962	0.219749
1700092M07Rik	NeuN	FSham_FTBI	0.654672	1.87425	0.738094	0.999962	0.20605
1700092M07Rik	NeuN	MSham_MTBI	-0.14204	2.01657	0.947401	0.999962	-0.210873
1700092M07Rik	NeuN	MSham_FSham	-0.499989	1.87425	0.798053	0.999962	0.197174
1700092M07Rik	Iba1	FTBI_MTBI	-0.99707	4.55797	0.834157	1	-0.268732
1700092M07Rik	Iba1	FSham_FTBI	1.22081	4.15579	0.77816	1	0.135334
1700092M07Rik	Iba1	MSham_MTBI	1.65836	4.55797	0.728564	1	0.195119
1700092M07Rik	Iba1	MSham_FSham	-0.559519	4.15579	0.897001	1	0.208947
1700092M07Rik	Other	FTBI_MTBI	0.945827	1.42901	0.531415	0.999989	0.157056
1700092M07Rik	Other	FSham_FTBI	1.00457	1.30231	0.465634	0.999989	0.11691
1700092M07Rik	Other	MSham_MTBI	-1.11915	1.42901	0.461845	0.999989	-0.277891
1700092M07Rik	Other	MSham_FSham	-1.17788	1.30231	0.395707	0.999989	0.237744
1700093K21Rik	wholeThalamus	FTBI_MTBI	8.9	5.65601	0.263967	0.976421	0.518687
1700093K21Rik	wholeThalamus	FSham_FTBI	8.64571	5.21928	0.154023	0.976421	0.500963
1700093K21Rik	wholeThalamus	MSham_MTBI	-4.54686	5.65601	0.510469	0.976421	-0.288103
1700093K21Rik	wholeThalamus	MSham_FSham	-4.29257	5.21928	0.445517	0.976421	0.270379
1700093K21Rik	NeuN	FTBI_MTBI	0.921558	2.11583	0.676493	0.999962	-0.173538
1700093K21Rik	NeuN	FSham_FTBI	1.30855	1.90156	0.513431	0.999962	0.110703
1700093K21Rik	NeuN	MSham_MTBI	-1.07258	2.11583	0.628036	0.999962	0.11822
1700093K21Rik	NeuN	MSham_FSham	-1.45957	1.90156	0.467749	0.999962	0.166022
1700093K21Rik	Iba1	FTBI_MTBI	5.07202	5.27801	0.387408	1	0.634382
1700093K21Rik	Iba1	FSham_FTBI	7.368	4.91529	0.194284	1	1.04942
1700093K21Rik	Iba1	MSham_MTBI	-0.546661	5.27801	0.922159	1	-0.0834161
1700093K21Rik	Iba1	MSham_FSham	-2.84264	4.91529	0.588169	1	0.498454
1700093K21Rik	Other	FTBI_MTBI	0.970347	1.58329	0.603178	0.999989	0.175671
1700093K21Rik	Other	FSham_FTBI	0.779699	1.46237	0.614832	0.999989	0.138661
1700093K21Rik	Other	MSham_MTBI	-0.895275	1.58329	0.629481	0.999989	-0.16159
1700093K21Rik	Other	MSham_FSham	-0.704627	1.46237	0.648559	0.999989	0.12458
1700094D03Rik	wholeThalamus	FTBI_MTBI	14.1059	13.2049	0.327313	0.976421	0.57703
1700094D03Rik	wholeThalamus	FSham_FTBI	6.69939	12.1161	0.5976	0.976421	0.113103
1700094D03Rik	wholeThalamus	MSham_MTBI	-15.7926	13.2049	0.277718	0.976421	-0.769203
1700094D03Rik	wholeThalamus	MSham_FSham	-8.38609	12.1161	0.511254	0.976421	0.305276
1700094D03Rik	NeuN	FTBI_MTBI	2.19801	2.71924	0.508445	0.999962	0.322535
1700094D03Rik	NeuN	FSham_FTBI	-0.798618	2.50927	0.762195	0.999962	-0.101367
1700094D03Rik	NeuN	MSham_MTBI	-4.15366	2.71924	0.273838	0.999962	-0.559175
1700094D03Rik	NeuN	MSham_FSham	-1.15703	2.50927	0.662659	0.999962	0.135274
1700094D03Rik	Iba1	FTBI_MTBI	8.86796	11.554	0.468043	1	0.572903
1700094D03Rik	Iba1	FSham_FTBI	8.88935	10.3552	0.419042	1	0.3857
1700094D03Rik	Iba1	MSham_MTBI	-5.79561	11.554	0.63144	1	-0.775433
1700094D03Rik	Iba1	MSham_FSham	-5.817	10.3552	0.591794	1	0.58823
1700094D03Rik	Other	FTBI_MTBI	-0.412234	2.27926	0.874085	0.999989	-0.051023
1700094D03Rik	Other	FSham_FTBI	-0.853258	2.10326	0.700513	0.999989	-0.103682
1700094D03Rik	Other	MSham_MTBI	-0.654128	2.27926	0.802644	0.999989	-0.077432
1700094D03Rik	Other	MSham_FSham	-0.213104	2.10326	0.922942	0.999989	0.0247725
1700102P08Rik	wholeThalamus	FTBI_MTBI	5.23484	2.10247	0.138415	0.976421	0.406772
1700102P08Rik	wholeThalamus	FSham_FTBI	1.15698	1.94013	0.575006	0.976421	0.0805479
1700102P08Rik	wholeThalamus	MSham_MTBI	-13.9739	2.10247	0.0256087	0.976421	-0.902628
1700102P08Rik	wholeThalamus	MSham_FSham	-9.89604	1.94013	0.00299708	0.976421	0.576404
1700102P08Rik	NeuN	FTBI_MTBI	-0.172882	2.09586	0.942196	0.999962	-0.0425004
1700102P08Rik	NeuN	FSham_FTBI	0.186391	1.93403	0.92669	0.999962	0.047269
1700102P08Rik	NeuN	MSham_MTBI	-1.30259	2.09586	0.601203	0.999962	-0.285371
1700102P08Rik	NeuN	MSham_FSham	-1.66186	1.93403	0.426583	0.999962	0.37514
1700102P08Rik	Iba1	FTBI_MTBI	1.94555	2.71479	0.508542	1	0.452828
1700102P08Rik	Iba1	FSham_FTBI	-1.43271	2.51908	0.592997	1	-0.293885
1700102P08Rik	Iba1	MSham_MTBI	-7.55871	2.71479	0.0427625	1	-1.32542
1700102P08Rik	Iba1	MSham_FSham	-4.18045	2.51908	0.155108	1	0.578704
1700102P08Rik	Other	FTBI_MTBI	1.55095	1.68025	0.458756	0.999989	0.284818
1700102P08Rik	Other	FSham_FTBI	2.52211	1.55051	0.160253	0.999989	0.49683
1700102P08Rik	Other	MSham_MTBI	-3.10838	1.68025	0.213618	0.999989	-0.523489
1700102P08Rik	Other	MSham_FSham	-4.07955	1.55051	0.0430005	0.999989	0.735501
1700109H08Rik	wholeThalamus	FTBI_MTBI	7.80909	4.94972	0.263103	0.976421	0.405425
1700109H08Rik	wholeThalamus	FSham_FTBI	5.6254	4.56753	0.268885	0.976421	0.280124
1700109H08Rik	wholeThalamus	MSham_MTBI	-5.98838	4.94972	0.356617	0.976421	-0.320573
1700109H08Rik	wholeThalamus	MSham_FSham	-3.80469	4.56753	0.440035	0.976421	0.195271
1700109H08Rik	NeuN	FTBI_MTBI	4.84418	1.68897	0.110663	0.999962	0.803592
1700109H08Rik	NeuN	FSham_FTBI	3.7014	1.55856	0.0596766	0.999962	0.569881
1700109H08Rik	NeuN	MSham_MTBI	-3.02083	1.68897	0.223606	0.999962	-0.550761
1700109H08Rik	NeuN	MSham_FSham	-1.87805	1.55856	0.27821	0.999962	0.31705
1700109H08Rik	Iba1	FTBI_MTBI	-0.167753	4.45404	0.97164	1	-0.0235189
1700109H08Rik	Iba1	FSham_FTBI	0.257428	4.14794	0.952924	1	0.0368537
1700109H08Rik	Iba1	MSham_MTBI	-0.777474	4.45404	0.86934	1	-0.104258
1700109H08Rik	Iba1	MSham_FSham	-1.20265	4.14794	0.783527	1	0.164631
1700109H08Rik	Other	FTBI_MTBI	-0.620417	2.0213	0.771267	0.999989	-0.135528
1700109H08Rik	Other	FSham_FTBI	1.30392	1.87	0.508856	0.999989	0.253929
1700109H08Rik	Other	MSham_MTBI	1.63365	2.0213	0.4557	0.999989	0.273621
1700109H08Rik	Other	MSham_FSham	-0.290682	1.87	0.881003	0.999989	0.115836
1700113H08Rik	wholeThalamus	FTBI_MTBI	6.16732	4.68183	0.270605	0.976421	0.368252
1700113H08Rik	wholeThalamus	FSham_FTBI	9.42292	4.3518	0.072005	0.976421	0.561823
1700113H08Rik	wholeThalamus	MSham_MTBI	-3.12251	4.68183	0.547899	0.976421	-0.245407
1700113H08Rik	wholeThalamus	MSham_FSham	-6.37811	4.3518	0.191471	0.976421	0.438977
1700113H08Rik	NeuN	FTBI_MTBI	1.6497	1.84828	0.415827	0.999962	0.363079
1700113H08Rik	NeuN	FSham_FTBI	0.877855	1.71331	0.624901	0.999962	0.237353
1700113H08Rik	NeuN	MSham_MTBI	-1.90422	1.84828	0.353391	0.999962	-0.488222
1700113H08Rik	NeuN	MSham_FSham	-1.13238	1.71331	0.530797	0.999962	0.362496
1700113H08Rik	Iba1	FTBI_MTBI	-1.26375	4.31448	0.782793	1	-0.140643
1700113H08Rik	Iba1	FSham_FTBI	5.57311	4.01061	0.22204	1	0.850424
1700113H08Rik	Iba1	MSham_MTBI	3.36927	4.31448	0.47444	1	0.398491
1700113H08Rik	Iba1	MSham_FSham	-3.46759	4.01061	0.425894	1	0.592576
1700113H08Rik	Other	FTBI_MTBI	0.834232	2.39166	0.762409	0.999989	0.127223
1700113H08Rik	Other	FSham_FTBI	2.55824	2.20699	0.29494	0.999989	0.432149
1700113H08Rik	Other	MSham_MTBI	-0.143408	2.39166	0.957947	0.999989	-0.0226842
1700113H08Rik	Other	MSham_FSham	-1.86742	2.20699	0.433266	0.999989	0.327611
1700122O11Rik	wholeThalamus	FTBI_MTBI	7.50335	4.29982	0.231074	0.976421	0.403218
1700122O11Rik	wholeThalamus	FSham_FTBI	0.0184137	3.96781	0.996463	0.999616	0.000863529
1700122O11Rik	wholeThalamus	MSham_MTBI	-8.50591	4.29982	0.194631	0.976421	-0.449471
1700122O11Rik	wholeThalamus	MSham_FSham	-1.02097	3.96781	0.806431	0.986279	0.0471162
1700122O11Rik	NeuN	FTBI_MTBI	0.268121	2.20389	0.9079	0.999962	0.0290137
1700122O11Rik	NeuN	FSham_FTBI	-2.25292	2.03876	0.30684	0.999962	-0.432281
1700122O11Rik	NeuN	MSham_MTBI	-2.21921	2.20389	0.360092	0.999962	-0.347674
1700122O11Rik	NeuN	MSham_FSham	0.301833	2.03876	0.886616	0.999962	-0.113621
1700122O11Rik	Iba1	FTBI_MTBI	2.78532	4.30556	0.550595	1	0.401765
1700122O11Rik	Iba1	FSham_FTBI	1.50978	4.00967	0.722003	1	0.203825
1700122O11Rik	Iba1	MSham_MTBI	-2.91553	4.30556	0.532983	1	-0.418065
1700122O11Rik	Iba1	MSham_FSham	-1.63998	4.00967	0.699502	1	0.220126
1700122O11Rik	Other	FTBI_MTBI	1.25174	2.09167	0.601328	0.999989	0.141992
1700122O11Rik	Other	FSham_FTBI	1.24417	1.93822	0.545691	0.999989	0.151573
1700122O11Rik	Other	MSham_MTBI	-0.233592	2.09167	0.919757	0.999989	-0.0119818
1700122O11Rik	Other	MSham_FSham	-0.226029	1.93822	0.911136	0.999989	0.021563
1700123K08Rik	wholeThalamus	FTBI_MTBI	2.653	5.53834	0.649599	0.976642	0.328476
1700123K08Rik	wholeThalamus	FSham_FTBI	-3.69696	5.08967	0.491375	0.976421	-0.400852
1700123K08Rik	wholeThalamus	MSham_MTBI	-10.1729	5.53834	0.118043	0.976421	-0.904902
1700123K08Rik	wholeThalamus	MSham_FSham	-3.82293	5.08967	0.477269	0.976421	0.175573
1700123K08Rik	NeuN	FTBI_MTBI	-1.44531	2.56683	0.59257	0.999962	-0.38291
1700123K08Rik	NeuN	FSham_FTBI	-2.72325	2.33623	0.281763	0.999962	-1.09742
1700123K08Rik	NeuN	MSham_MTBI	-1.75254	2.56683	0.518719	0.999962	-0.570101
1700123K08Rik	NeuN	MSham_FSham	-0.474604	2.33623	0.844771	0.999962	-0.144407
1700123K08Rik	Iba1	FTBI_MTBI	3.39408	4.49189	0.475534	1	0.792081
1700123K08Rik	Iba1	FSham_FTBI	-1.45723	4.04875	0.729606	1	-0.403839
1700123K08Rik	Iba1	MSham_MTBI	-6.11909	4.49189	0.217016	1	-1.40139
1700123K08Rik	Iba1	MSham_FSham	-1.26777	4.04875	0.763381	1	0.205469
1700123K08Rik	Other	FTBI_MTBI	-0.89115	1.3076	0.565118	0.999989	-0.21318
1700123K08Rik	Other	FSham_FTBI	0.806179	1.20834	0.531566	0.999989	0.222802
1700123K08Rik	Other	MSham_MTBI	-0.204689	1.3076	0.889826	0.999989	-0.0405638
1700123K08Rik	Other	MSham_FSham	-1.90202	1.20834	0.170852	0.999989	0.476546
1700123L14Rik	wholeThalamus	FTBI_MTBI	4.04011	3.85943	0.335219	0.976421	0.434751
1700123L14Rik	wholeThalamus	FSham_FTBI	2.00714	3.53314	0.587744	0.976421	0.0500111
1700123L14Rik	wholeThalamus	MSham_MTBI	-4.72049	3.85943	0.266813	0.976421	-0.481282
1700123L14Rik	wholeThalamus	MSham_FSham	-2.68752	3.53314	0.471728	0.976421	0.0965422
1700123L14Rik	NeuN	FTBI_MTBI	1.54528	1.2919	0.353794	0.999962	0.497571
1700123L14Rik	NeuN	FSham_FTBI	-0.377752	1.19365	0.763304	0.999962	-0.101185
1700123L14Rik	NeuN	MSham_MTBI	-1.93187	1.2919	0.272967	0.999962	-0.597368
1700123L14Rik	NeuN	MSham_FSham	-0.00884143	1.19365	0.994351	0.999962	-0.00138713
1700123L14Rik	Iba1	FTBI_MTBI	0.768775	2.6175	0.779294	1	0.13138
1700123L14Rik	Iba1	FSham_FTBI	-0.455944	2.39252	0.854854	1	-0.176049
1700123L14Rik	Iba1	MSham_MTBI	-1.80419	2.6175	0.51748	1	-0.36257
1700123L14Rik	Iba1	MSham_FSham	-0.57947	2.39252	0.816316	1	0.0551416
1700123L14Rik	Other	FTBI_MTBI	0.492468	2.01575	0.831054	0.999989	0.0911867
1700123L14Rik	Other	FSham_FTBI	2.06511	1.8601	0.313757	0.999989	0.428264
1700123L14Rik	Other	MSham_MTBI	0.502354	2.01575	0.827766	0.999989	0.0993643
1700123L14Rik	Other	MSham_FSham	-1.07029	1.8601	0.588113	0.999989	0.237713
1700123O20Rik	wholeThalamus	FTBI_MTBI	4.15101	5.83477	0.554697	0.976421	0.206827
1700123O20Rik	wholeThalamus	FSham_FTBI	-0.305413	5.38425	0.9568	0.997654	-0.0141077
1700123O20Rik	wholeThalamus	MSham_MTBI	-3.39673	5.83477	0.622637	0.976421	-0.171382
1700123O20Rik	wholeThalamus	MSham_FSham	1.05969	5.38425	0.851149	0.988656	-0.0495523
1700123O20Rik	NeuN	FTBI_MTBI	0.143851	2.66526	0.962141	0.999962	0.0242082
1700123O20Rik	NeuN	FSham_FTBI	-0.0936372	2.45946	0.970994	0.999962	-0.0155424
1700123O20Rik	NeuN	MSham_MTBI	-1.02408	2.66526	0.739896	0.999962	-0.164097
1700123O20Rik	NeuN	MSham_FSham	-0.786594	2.45946	0.761077	0.999962	0.124346
1700123O20Rik	Iba1	FTBI_MTBI	-0.697908	3.53111	0.85069	1	-0.0874012
1700123O20Rik	Iba1	FSham_FTBI	2.37172	3.24607	0.492884	1	0.338525
1700123O20Rik	Iba1	MSham_MTBI	1.47568	3.53111	0.692429	1	0.122857
1700123O20Rik	Iba1	MSham_FSham	-1.59395	3.24607	0.641067	1	0.303069
1700123O20Rik	Other	FTBI_MTBI	-0.296541	1.85683	0.880084	0.999989	0.0182331
1700123O20Rik	Other	FSham_FTBI	-2.37426	1.72274	0.212937	0.999989	-0.271186
1700123O20Rik	Other	MSham_MTBI	1.56474	1.85683	0.442184	0.999989	0.160818
1700123O20Rik	Other	MSham_FSham	3.64246	1.72274	0.0746025	0.999989	-0.450237
1700125H20Rik	wholeThalamus	FTBI_MTBI	0.0806839	5.12255	0.988944	0.998844	0.00586759
1700125H20Rik	wholeThalamus	FSham_FTBI	-3.13119	4.72702	0.534867	0.976421	-0.211032
1700125H20Rik	wholeThalamus	MSham_MTBI	-4.75106	5.12255	0.456944	0.976421	-0.310315
1700125H20Rik	wholeThalamus	MSham_FSham	-1.53919	4.72702	0.756925	0.983454	0.0934153
1700125H20Rik	NeuN	FTBI_MTBI	-1.92183	2.76592	0.563023	0.999962	-0.496512
1700125H20Rik	NeuN	FSham_FTBI	-0.525301	2.55235	0.844455	0.999962	-0.153526
1700125H20Rik	NeuN	MSham_MTBI	0.336741	2.76592	0.914858	0.999962	0.075551
1700125H20Rik	NeuN	MSham_FSham	-1.05979	2.55235	0.693924	0.999962	0.267435
1700125H20Rik	Iba1	FTBI_MTBI	3.41141	3.69839	0.387505	1	0.26804
1700125H20Rik	Iba1	FSham_FTBI	1.41485	3.3212	0.682899	1	0.0480748
1700125H20Rik	Iba1	MSham_MTBI	-1.96759	3.69839	0.611448	1	-0.275107
1700125H20Rik	Iba1	MSham_FSham	0.0289653	3.3212	0.993285	1	0.0551416
1700125H20Rik	Other	FTBI_MTBI	-2.36448	2.35955	0.427592	0.999989	-0.447807
1700125H20Rik	Other	FSham_FTBI	-2.89114	2.17735	0.237457	0.999989	-0.531105
1700125H20Rik	Other	MSham_MTBI	-0.678066	2.35955	0.802394	0.999989	-0.10638
1700125H20Rik	Other	MSham_FSham	-0.151399	2.17735	0.94706	0.999989	0.0230816
1700129C05Rik	wholeThalamus	FTBI_MTBI	9.70857	24.5766	0.733117	0.980486	0.1615
1700129C05Rik	wholeThalamus	FSham_FTBI	-14.0222	22.6789	0.561465	0.976421	-0.205342
1700129C05Rik	wholeThalamus	MSham_MTBI	2.7997	24.5766	0.920296	0.994122	0.0501406
1700129C05Rik	wholeThalamus	MSham_FSham	26.5305	22.6789	0.290968	0.976421	-0.416982
1700129C05Rik	NeuN	FTBI_MTBI	-2.42866	7.90578	0.789366	0.999962	-0.120364
1700129C05Rik	NeuN	FSham_FTBI	-4.41845	7.29534	0.569236	0.999962	-0.212003
1700129C05Rik	NeuN	MSham_MTBI	2.4065	7.90578	0.7912	0.999962	0.119219
1700129C05Rik	NeuN	MSham_FSham	4.39629	7.29534	0.571114	0.999962	-0.210858
1700129C05Rik	Iba1	FTBI_MTBI	-4.60741	13.4261	0.747591	1	-0.188666
1700129C05Rik	Iba1	FSham_FTBI	-5.2877	12.5034	0.689978	1	-0.214545
1700129C05Rik	Iba1	MSham_MTBI	12.7676	13.4261	0.391937	1	0.598784
1700129C05Rik	Iba1	MSham_FSham	13.4479	12.5034	0.331377	1	-0.624663
1700129C05Rik	Other	FTBI_MTBI	1.71025	8.99402	0.867731	0.999989	0.0824714
1700129C05Rik	Other	FSham_FTBI	-4.31603	8.29955	0.6236	0.999989	-0.189308
1700129C05Rik	Other	MSham_MTBI	2.66002	8.99402	0.796872	0.999989	0.138443
1700129C05Rik	Other	MSham_FSham	8.6863	8.29955	0.339734	0.999989	-0.410223
1810009A15Rik	wholeThalamus	FTBI_MTBI	-2.56369	8.36828	0.769959	0.983771	-0.00519075
1810009A15Rik	wholeThalamus	FSham_FTBI	-2.60258	7.68185	0.744757	0.982363	-0.0969577
1810009A15Rik	wholeThalamus	MSham_MTBI	-4.94252	8.36828	0.576895	0.976421	-0.355903
1810009A15Rik	wholeThalamus	MSham_FSham	-4.90363	7.68185	0.543682	0.976421	0.264136
1810009A15Rik	NeuN	FTBI_MTBI	0.188693	2.61574	0.949428	0.999962	0.0389074
1810009A15Rik	NeuN	FSham_FTBI	0.902426	2.41376	0.722699	0.999962	0.196366
1810009A15Rik	NeuN	MSham_MTBI	-2.35144	2.61574	0.468744	0.999962	-0.422929
1810009A15Rik	NeuN	MSham_FSham	-3.06517	2.41376	0.255964	0.999962	0.580388
1810009A15Rik	Iba1	FTBI_MTBI	0.550633	4.54918	0.907795	1	0.166611
1810009A15Rik	Iba1	FSham_FTBI	-0.763489	4.15949	0.860146	1	-0.0172536
1810009A15Rik	Iba1	MSham_MTBI	-2.34942	4.54918	0.624873	1	-0.334281
1810009A15Rik	Iba1	MSham_FSham	-1.0353	4.15949	0.811377	1	0.150417
1810009A15Rik	Other	FTBI_MTBI	-4.37245	2.8206	0.169484	0.999989	-0.901664
1810009A15Rik	Other	FSham_FTBI	-2.17497	2.57008	0.425281	0.999989	-0.506706
1810009A15Rik	Other	MSham_MTBI	1.82062	2.8206	0.541284	0.999989	0.276736
1810009A15Rik	Other	MSham_FSham	-0.376858	2.57008	0.88754	0.999989	0.118221
1810009J06Rik	wholeThalamus	FTBI_MTBI	10.4359	6.44258	0.156586	0.976421	0.536575
1810009J06Rik	wholeThalamus	FSham_FTBI	-2.89825	5.90363	0.638533	0.976421	-0.202566
1810009J06Rik	wholeThalamus	MSham_MTBI	-10.1568	6.44258	0.166172	0.976421	-0.583865
1810009J06Rik	wholeThalamus	MSham_FSham	3.17739	5.90363	0.607157	0.976421	-0.155276
1810009J06Rik	NeuN	FTBI_MTBI	2.90411	2.28978	0.281196	0.999962	0.556105
1810009J06Rik	NeuN	FSham_FTBI	-0.544593	2.1285	0.806214	0.999962	-0.0973404
1810009J06Rik	NeuN	MSham_MTBI	-2.08797	2.28978	0.419249	0.999962	-0.435424
1810009J06Rik	NeuN	MSham_FSham	1.36072	2.1285	0.545172	0.999962	-0.218021
1810009J06Rik	Iba1	FTBI_MTBI	3.78661	4.7872	0.460861	1	0.544276
1810009J06Rik	Iba1	FSham_FTBI	-0.827883	4.38128	0.85614	1	-0.216258
1810009J06Rik	Iba1	MSham_MTBI	-3.46615	4.7872	0.497912	1	-0.567889
1810009J06Rik	Iba1	MSham_FSham	1.14834	4.38128	0.801708	1	-0.192645
1810009J06Rik	Other	FTBI_MTBI	0.664393	1.61154	0.695219	0.999989	0.00870093
1810009J06Rik	Other	FSham_FTBI	-2.3782	1.48195	0.153005	0.999989	-0.277498
1810009J06Rik	Other	MSham_MTBI	-2.10088	1.61154	0.242606	0.999989	-0.215003
1810009J06Rik	Other	MSham_FSham	0.941716	1.48195	0.54553	0.999989	-0.0711966
1810009N02Rik	wholeThalamus	FTBI_MTBI	7.33041	3.55124	0.113467	0.976421	0.737777
1810009N02Rik	wholeThalamus	FSham_FTBI	-3.39679	3.30089	0.341025	0.976421	-0.287498
1810009N02Rik	wholeThalamus	MSham_MTBI	-5.0936	3.55124	0.230174	0.976421	-0.586445
1810009N02Rik	wholeThalamus	MSham_FSham	5.63359	3.30089	0.135988	0.976421	-0.43883
1810009N02Rik	NeuN	FTBI_MTBI	1.85625	1.05688	0.187325	0.999962	0.714377
1810009N02Rik	NeuN	FSham_FTBI	-1.52111	0.980864	0.172704	0.999962	-0.407354
1810009N02Rik	NeuN	MSham_MTBI	0.227363	1.05688	0.844867	0.999962	0.161525
1810009N02Rik	NeuN	MSham_FSham	3.60471	0.980864	0.0106837	0.999962	-1.28326
1810009N02Rik	Iba1	FTBI_MTBI	3.32744	2.42565	0.215522	1	0.762445
1810009N02Rik	Iba1	FSham_FTBI	-2.74662	2.19427	0.251802	1	-0.616066
1810009N02Rik	Iba1	MSham_MTBI	-3.73806	2.42565	0.170378	1	-1.02046
1810009N02Rik	Iba1	MSham_FSham	2.336	2.19427	0.323213	1	-0.358047
1810009N02Rik	Other	FTBI_MTBI	1.04049	1.88398	0.63934	0.999989	0.252788
1810009N02Rik	Other	FSham_FTBI	1.08939	1.73851	0.556378	0.999989	0.265832
1810009N02Rik	Other	MSham_MTBI	-0.127688	1.88398	0.952479	0.999989	-0.0335135
1810009N02Rik	Other	MSham_FSham	-0.176591	1.73851	0.922748	0.999989	0.0465579
1810010H24Rik	wholeThalamus	FTBI_MTBI	7.23285	6.95609	0.413571	0.976421	0.593821
1810010H24Rik	wholeThalamus	FSham_FTBI	4.72971	6.41898	0.491896	0.976421	0.359642
1810010H24Rik	wholeThalamus	MSham_MTBI	-13.3993	6.95609	0.202031	0.976421	-0.958578
1810010H24Rik	wholeThalamus	MSham_FSham	-10.8961	6.41898	0.145857	0.976421	0.724399
1810010H24Rik	NeuN	FTBI_MTBI	2.54797	1.69487	0.184897	0.999962	1.18735
1810010H24Rik	NeuN	FSham_FTBI	-0.00150391	1.55612	0.999256	0.999962	0.159355
1810010H24Rik	NeuN	MSham_MTBI	-2.15812	1.69487	0.25135	0.999962	-0.995804
1810010H24Rik	NeuN	MSham_FSham	0.391355	1.55612	0.808701	0.999962	-0.0321922
1810010H24Rik	Iba1	FTBI_MTBI	1.36367	7.02074	0.854823	1	0.236562
1810010H24Rik	Iba1	FSham_FTBI	2.129	6.53825	0.757925	1	0.388565
1810010H24Rik	Iba1	MSham_MTBI	-6.99726	7.02074	0.371635	1	-0.936806
1810010H24Rik	Iba1	MSham_FSham	-7.76259	6.53825	0.288565	1	1.08881
1810010H24Rik	Other	FTBI_MTBI	0.708209	1.7389	0.69651	0.999989	-0.0204599
1810010H24Rik	Other	FSham_FTBI	2.5416	1.57183	0.149664	0.999989	0.483339
1810010H24Rik	Other	MSham_MTBI	-2.21635	1.7389	0.244906	0.999989	-0.197358
1810010H24Rik	Other	MSham_FSham	-4.04974	1.57183	0.0364757	0.999989	0.701157
1810013L24Rik	wholeThalamus	FTBI_MTBI	-22.9745	16.5126	0.305981	0.976421	-0.380922
1810013L24Rik	wholeThalamus	FSham_FTBI	-3.69112	15.2376	0.817506	0.986474	-0.0683927
1810013L24Rik	wholeThalamus	MSham_MTBI	16.0242	16.5126	0.439787	0.976421	0.254723
1810013L24Rik	wholeThalamus	MSham_FSham	-3.25918	15.2376	0.838455	0.987411	0.0578065
1810013L24Rik	NeuN	FTBI_MTBI	-5.38905	4.75064	0.306892	0.999962	-0.288922
1810013L24Rik	NeuN	FSham_FTBI	5.45973	4.39114	0.254872	0.999962	0.217734
1810013L24Rik	NeuN	MSham_MTBI	6.85664	4.75064	0.207155	0.999962	0.29827
1810013L24Rik	NeuN	MSham_FSham	-3.99214	4.39114	0.394345	0.999962	0.208386
1810013L24Rik	Iba1	FTBI_MTBI	-18.3516	8.09386	0.0812977	1	-0.988827
1810013L24Rik	Iba1	FSham_FTBI	-4.32061	7.53762	0.591374	1	-0.300771
1810013L24Rik	Iba1	MSham_MTBI	13.375	8.09386	0.168752	1	0.647414
1810013L24Rik	Iba1	MSham_FSham	-0.655993	7.53762	0.934034	1	0.040642
1810013L24Rik	Other	FTBI_MTBI	-10.4607	5.50467	0.120809	0.999989	-0.566218
1810013L24Rik	Other	FSham_FTBI	-3.74106	5.10405	0.488574	0.999989	-0.197272
1810013L24Rik	Other	MSham_MTBI	7.9358	5.50467	0.213817	0.999989	0.449563
1810013L24Rik	Other	MSham_FSham	1.21621	5.10405	0.818827	0.999989	-0.0806172
1810024B03Rik	wholeThalamus	FTBI_MTBI	4.59011	3.99691	0.376048	0.976421	0.422169
1810024B03Rik	wholeThalamus	FSham_FTBI	-3.21662	3.68829	0.420126	0.976421	-0.236075
1810024B03Rik	wholeThalamus	MSham_MTBI	-10.9183	3.99691	0.119662	0.976421	-0.854875
1810024B03Rik	wholeThalamus	MSham_FSham	-3.11158	3.68829	0.434547	0.976421	0.196631
1810024B03Rik	NeuN	FTBI_MTBI	1.70839	1.81128	0.387011	0.999962	0.583027
1810024B03Rik	NeuN	FSham_FTBI	-1.49184	1.67274	0.402789	0.999962	-0.421884
1810024B03Rik	NeuN	MSham_MTBI	-3.04821	1.81128	0.150536	0.999962	-0.835164
1810024B03Rik	NeuN	MSham_FSham	0.152017	1.67274	0.930196	0.999962	-0.169746
1810024B03Rik	Iba1	FTBI_MTBI	1.36149	4.02991	0.746528	1	0.124087
1810024B03Rik	Iba1	FSham_FTBI	-1.07227	3.65925	0.778397	1	-0.27645
1810024B03Rik	Iba1	MSham_MTBI	-2.03567	4.02991	0.630759	1	-0.508791
1810024B03Rik	Iba1	MSham_FSham	0.398091	3.65925	0.916566	1	0.108253
1810024B03Rik	Other	FTBI_MTBI	-0.773566	1.68479	0.662292	0.999989	-0.0448716
1810024B03Rik	Other	FSham_FTBI	0.0355069	1.54335	0.982289	0.999989	-0.0121584
1810024B03Rik	Other	MSham_MTBI	-2.87946	1.68479	0.138291	0.999989	-0.567448
1810024B03Rik	Other	MSham_FSham	-3.68854	1.54335	0.0482474	0.999989	0.600161
1810030O07Rik	wholeThalamus	FTBI_MTBI	6.29903	7.37434	0.487933	0.976421	0.315865
1810030O07Rik	wholeThalamus	FSham_FTBI	-8.83207	6.80494	0.246859	0.976421	-0.351292
1810030O07Rik	wholeThalamus	MSham_MTBI	-7.02097	7.37434	0.447026	0.976421	-0.348017
1810030O07Rik	wholeThalamus	MSham_FSham	8.11013	6.80494	0.282938	0.976421	-0.31914
1810030O07Rik	NeuN	FTBI_MTBI	-0.346702	1.57162	0.847031	0.999962	-0.0533985
1810030O07Rik	NeuN	FSham_FTBI	-3.01036	1.45026	0.0882673	0.999962	-0.408603
1810030O07Rik	NeuN	MSham_MTBI	-0.748996	1.57162	0.683295	0.999962	-0.109025
1810030O07Rik	NeuN	MSham_FSham	1.91466	1.45026	0.239816	0.999962	-0.246179
1810030O07Rik	Iba1	FTBI_MTBI	2.21481	6.86474	0.762049	1	0.283383
1810030O07Rik	Iba1	FSham_FTBI	-2.12204	6.39297	0.753432	1	-0.227579
1810030O07Rik	Iba1	MSham_MTBI	-0.182221	6.86474	0.980009	1	-0.0255351
1810030O07Rik	Iba1	MSham_FSham	4.15462	6.39297	0.544507	1	-0.485427
1810030O07Rik	Other	FTBI_MTBI	0.349189	1.98659	0.877573	0.999989	0.0491709
1810030O07Rik	Other	FSham_FTBI	-3.69968	1.83319	0.095249	0.999989	-0.438318
1810030O07Rik	Other	MSham_MTBI	-2.00802	1.98659	0.424309	0.999989	-0.262279
1810030O07Rik	Other	MSham_FSham	2.04085	1.83319	0.312551	0.999989	-0.22521
1810037I17Rik	wholeThalamus	FTBI_MTBI	10.9961	19.5901	0.634252	0.976421	0.184841
1810037I17Rik	wholeThalamus	FSham_FTBI	-2.09342	18.0774	0.911982	0.993663	-0.0326564
1810037I17Rik	wholeThalamus	MSham_MTBI	-27.8179	19.5901	0.298828	0.976421	-0.428467
1810037I17Rik	wholeThalamus	MSham_FSham	-14.7284	18.0774	0.449557	0.976421	0.210969
1810037I17Rik	NeuN	FTBI_MTBI	4.57765	2.97596	0.271502	0.999962	0.275584
1810037I17Rik	NeuN	FSham_FTBI	-1.8868	2.74618	0.52036	0.999962	-0.0998621
1810037I17Rik	NeuN	MSham_MTBI	-8.2198	2.97596	0.117569	0.999962	-0.462527
1810037I17Rik	NeuN	MSham_FSham	-1.75535	2.74618	0.548756	0.999962	0.0870806
1810037I17Rik	Iba1	FTBI_MTBI	-7.27446	15.6708	0.665026	1	-0.312696
1810037I17Rik	Iba1	FSham_FTBI	2.5047	14.5938	0.870475	1	0.125531
1810037I17Rik	Iba1	MSham_MTBI	-10.994	15.6708	0.519058	1	-0.372396
1810037I17Rik	Iba1	MSham_FSham	-20.7731	14.5938	0.214032	1	0.810623
1810037I17Rik	Other	FTBI_MTBI	-1.23946	3.87245	0.780971	0.999989	-0.0501247
1810037I17Rik	Other	FSham_FTBI	-2.71132	3.57345	0.479714	0.999989	-0.107471
1810037I17Rik	Other	MSham_MTBI	6.32824	3.87245	0.251669	0.999989	0.276386
1810037I17Rik	Other	MSham_FSham	7.8001	3.57345	0.0766607	0.999989	-0.333732
1810046K07Rik	wholeThalamus	FTBI_MTBI	5.86297	5.47899	0.402684	0.976421	0.48487
1810046K07Rik	wholeThalamus	FSham_FTBI	-5.26366	5.05593	0.342067	0.976421	-0.329136
1810046K07Rik	wholeThalamus	MSham_MTBI	-6.58624	5.47899	0.359001	0.976421	-0.534797
1810046K07Rik	wholeThalamus	MSham_FSham	4.54039	5.05593	0.407321	0.976421	-0.27921
1810046K07Rik	NeuN	FTBI_MTBI	1.79624	1.1227	0.188051	0.999962	0.568115
1810046K07Rik	NeuN	FSham_FTBI	-1.20575	1.04342	0.289169	0.999962	-0.266264
1810046K07Rik	NeuN	MSham_MTBI	-1.88828	1.1227	0.171093	0.999962	-0.619868
1810046K07Rik	NeuN	MSham_FSham	1.1137	1.04342	0.324411	0.999962	-0.214511
1810046K07Rik	Iba1	FTBI_MTBI	-0.328549	5.083	0.951356	1	-0.0625916
1810046K07Rik	Iba1	FSham_FTBI	-7.13144	4.73368	0.192414	1	-0.972649
1810046K07Rik	Iba1	MSham_MTBI	-0.0242959	5.083	0.9964	1	-0.00452253
1810046K07Rik	Iba1	MSham_FSham	6.7786	4.73368	0.211699	1	-0.905535
1810046K07Rik	Other	FTBI_MTBI	1.23634	1.8283	0.572492	0.999989	0.263088
1810046K07Rik	Other	FSham_FTBI	3.02591	1.68713	0.128362	0.999989	0.756301
1810046K07Rik	Other	MSham_MTBI	-1.39808	1.8283	0.528779	0.999989	-0.294211
1810046K07Rik	Other	MSham_FSham	-3.18765	1.68713	0.112995	0.999989	0.787424
1810055G02Rik	wholeThalamus	FTBI_MTBI	7.3093	7.2788	0.426797	0.976421	0.313135
1810055G02Rik	wholeThalamus	FSham_FTBI	3.58327	6.71678	0.614868	0.976421	0.145046
1810055G02Rik	wholeThalamus	MSham_MTBI	-4.23149	7.2788	0.623085	0.976421	-0.189454
1810055G02Rik	wholeThalamus	MSham_FSham	-0.50546	6.71678	0.942715	0.996404	0.0213652
1810055G02Rik	NeuN	FTBI_MTBI	3.53564	2.50344	0.244193	0.999962	0.423452
1810055G02Rik	NeuN	FSham_FTBI	3.25288	2.32692	0.2101	0.999962	0.364275
1810055G02Rik	NeuN	MSham_MTBI	0.634885	2.50344	0.814676	0.999962	0.117706
1810055G02Rik	NeuN	MSham_FSham	0.917655	2.32692	0.70652	0.999962	-0.176883
1810055G02Rik	Iba1	FTBI_MTBI	-1.64661	4.50783	0.732161	1	-0.170208
1810055G02Rik	Iba1	FSham_FTBI	1.6698	4.19803	0.707258	1	0.19592
1810055G02Rik	Iba1	MSham_MTBI	4.73773	4.50783	0.348671	1	0.556811
1810055G02Rik	Iba1	MSham_FSham	1.42132	4.19803	0.74872	1	-0.190684
1810055G02Rik	Other	FTBI_MTBI	0.43027	2.59321	0.873577	0.999989	-0.05437
1810055G02Rik	Other	FSham_FTBI	-0.498154	2.37188	0.83963	0.999989	-0.142178
1810055G02Rik	Other	MSham_MTBI	-3.75398	2.59321	0.19705	0.999989	-0.426872
1810055G02Rik	Other	MSham_FSham	-2.82555	2.37188	0.272366	0.999989	0.339064
1810062G17Rik	wholeThalamus	FTBI_MTBI	5.32088	3.21304	0.247421	0.976421	0.497442
1810062G17Rik	wholeThalamus	FSham_FTBI	-0.966836	2.96495	0.756586	0.983454	-0.074495
1810062G17Rik	wholeThalamus	MSham_MTBI	-4.07983	3.21304	0.338821	0.976421	-0.395809
1810062G17Rik	wholeThalamus	MSham_FSham	2.20789	2.96495	0.487517	0.976421	-0.176128
1810062G17Rik	NeuN	FTBI_MTBI	0.92016	1.73229	0.651358	0.999962	0.271475
1810062G17Rik	NeuN	FSham_FTBI	1.98651	1.59853	0.265076	0.999962	0.667281
1810062G17Rik	NeuN	MSham_MTBI	1.08982	1.73229	0.59713	0.999962	0.405864
1810062G17Rik	NeuN	MSham_FSham	0.0234677	1.59853	0.988813	0.999962	-0.0100578
1810062G17Rik	Iba1	FTBI_MTBI	0.447903	2.39407	0.857185	1	0.123891
1810062G17Rik	Iba1	FSham_FTBI	-2.45562	2.16136	0.293807	1	-0.461072
1810062G17Rik	Iba1	MSham_MTBI	-0.890597	2.39407	0.721491	1	-0.340544
1810062G17Rik	Iba1	MSham_FSham	2.01293	2.16136	0.383112	1	-0.244419
1810062G17Rik	Other	FTBI_MTBI	1.65251	1.52419	0.397729	0.999989	0.404087
1810062G17Rik	Other	FSham_FTBI	-0.650417	1.4065	0.66176	0.999989	-0.132444
1810062G17Rik	Other	MSham_MTBI	-1.43049	1.52419	0.452462	0.999989	-0.355942
1810062G17Rik	Other	MSham_FSham	0.872437	1.4065	0.560243	0.999989	-0.180589
1810065E05Rik	wholeThalamus	FTBI_MTBI	1.93868	3.97216	0.676476	0.977576	0.162736
1810065E05Rik	wholeThalamus	FSham_FTBI	0.145219	3.66545	0.969817	0.998305	0.0115738
1810065E05Rik	wholeThalamus	MSham_MTBI	-5.99809	3.97216	0.277712	0.976421	-0.453583
1810065E05Rik	wholeThalamus	MSham_FSham	-4.20463	3.66545	0.299484	0.976421	0.302421
1810065E05Rik	NeuN	FTBI_MTBI	-0.181895	1.68021	0.917471	0.999962	-0.0356675
1810065E05Rik	NeuN	FSham_FTBI	0.475821	1.54409	0.767005	0.999962	0.0904099
1810065E05Rik	NeuN	MSham_MTBI	-0.970356	1.68021	0.585481	0.999962	-0.352824
1810065E05Rik	NeuN	MSham_FSham	-1.62807	1.54409	0.327015	0.999962	0.478901
1810065E05Rik	Iba1	FTBI_MTBI	2.56857	3.77084	0.518262	1	0.283383
1810065E05Rik	Iba1	FSham_FTBI	-0.254768	3.3927	0.942249	1	-0.176049
1810065E05Rik	Iba1	MSham_MTBI	-2.39633	3.77084	0.545873	1	-0.459432
1810065E05Rik	Iba1	MSham_FSham	0.427007	3.3927	0.903393	1	4.28426e-08
1810065E05Rik	Other	FTBI_MTBI	-1.56274	1.58867	0.396146	0.999989	-0.379797
1810065E05Rik	Other	FSham_FTBI	0.7766	1.47611	0.617412	0.999989	0.220568
1810065E05Rik	Other	MSham_MTBI	-0.0732679	1.58867	0.966046	0.999989	0.0348355
1810065E05Rik	Other	MSham_FSham	-2.41261	1.47611	0.152554	0.999989	0.56553
2010003K11Rik	wholeThalamus	FTBI_MTBI	3.93794	5.52368	0.551126	0.976421	0.314501
2010003K11Rik	wholeThalamus	FSham_FTBI	-3.27864	5.10134	0.546384	0.976421	-0.219536
2010003K11Rik	wholeThalamus	MSham_MTBI	-2.62375	5.52368	0.68242	0.977576	-0.21975
2010003K11Rik	wholeThalamus	MSham_FSham	4.59283	5.10134	0.405832	0.976421	-0.314286
2010003K11Rik	NeuN	FTBI_MTBI	0.504389	1.1218	0.672333	0.999962	0.157542
2010003K11Rik	NeuN	FSham_FTBI	-0.252665	1.03875	0.815064	0.999962	-0.117831
2010003K11Rik	NeuN	MSham_MTBI	-1.49175	1.1218	0.242613	0.999962	-0.440672
2010003K11Rik	NeuN	MSham_FSham	-0.734693	1.03875	0.503128	0.999962	0.165298
2010003K11Rik	Iba1	FTBI_MTBI	-0.923816	5.34697	0.869636	1	-0.176049
2010003K11Rik	Iba1	FSham_FTBI	-3.50335	4.93507	0.50606	1	-0.623508
2010003K11Rik	Iba1	MSham_MTBI	1.94311	5.34697	0.73123	1	0.31259
2010003K11Rik	Iba1	MSham_FSham	4.52264	4.93507	0.396953	1	-0.760049
2010003K11Rik	Other	FTBI_MTBI	1.02504	1.55267	0.580778	0.999989	0.209238
2010003K11Rik	Other	FSham_FTBI	1.14527	1.43278	0.457711	0.999989	0.235894
2010003K11Rik	Other	MSham_MTBI	0.710661	1.55267	0.694605	0.999989	0.165222
2010003K11Rik	Other	MSham_FSham	0.590431	1.43278	0.696085	0.999989	-0.138566
2010106E10Rik	wholeThalamus	FTBI_MTBI	5.28043	5.27831	0.428233	0.976421	0.467492
2010106E10Rik	wholeThalamus	FSham_FTBI	-5.74143	4.87075	0.287682	0.976421	-0.379558
2010106E10Rik	wholeThalamus	MSham_MTBI	-5.36972	5.27831	0.421865	0.976421	-0.474229
2010106E10Rik	wholeThalamus	MSham_FSham	5.65214	4.87075	0.294465	0.976421	-0.372822
2010106E10Rik	NeuN	FTBI_MTBI	1.54126	2.30329	0.576128	0.999962	0.528028
2010106E10Rik	NeuN	FSham_FTBI	-2.39783	2.12544	0.306743	0.999962	-0.562509
2010106E10Rik	NeuN	MSham_MTBI	0.476535	2.30329	0.856327	0.999962	0.211976
2010106E10Rik	NeuN	MSham_FSham	4.41563	2.12544	0.08806	0.999962	-1.30251
2010106E10Rik	Iba1	FTBI_MTBI	-0.942625	5.85022	0.876578	1	-0.228306
2010106E10Rik	Iba1	FSham_FTBI	-5.97472	5.24323	0.291944	1	-0.813269
2010106E10Rik	Iba1	MSham_MTBI	-3.68726	5.85022	0.54867	1	-0.500074
2010106E10Rik	Iba1	MSham_FSham	1.34483	5.24323	0.804941	1	-0.0848889
2010106E10Rik	Other	FTBI_MTBI	1.79802	2.19963	0.504306	0.999989	0.394436
2010106E10Rik	Other	FSham_FTBI	1.60318	2.02979	0.462798	0.999989	0.346099
2010106E10Rik	Other	MSham_MTBI	0.385685	2.19963	0.87787	0.999989	0.100742
2010106E10Rik	Other	MSham_FSham	0.580522	2.02979	0.785499	0.999989	-0.149079
2010109A12Rik	wholeThalamus	FTBI_MTBI	7.73775	5.7269	0.316383	0.976421	0.477868
2010109A12Rik	wholeThalamus	FSham_FTBI	0.653752	5.2847	0.90601	0.992915	0.0347847
2010109A12Rik	wholeThalamus	MSham_MTBI	-5.96282	5.7269	0.413058	0.976421	-0.381403
2010109A12Rik	wholeThalamus	MSham_FSham	1.12117	5.2847	0.839743	0.987451	-0.0616802
2010109A12Rik	NeuN	FTBI_MTBI	4.02449	1.72375	0.15273	0.999962	1.11165
2010109A12Rik	NeuN	FSham_FTBI	1.93313	1.59065	0.274564	0.999962	0.430618
2010109A12Rik	NeuN	MSham_MTBI	-1.14328	1.72375	0.579185	0.999962	-0.411203
2010109A12Rik	NeuN	MSham_FSham	0.948083	1.59065	0.575197	0.999962	-0.269825
2010109A12Rik	Iba1	FTBI_MTBI	1.61259	3.68505	0.682753	1	0.215006
2010109A12Rik	Iba1	FSham_FTBI	0.16698	3.4318	0.963081	1	0.0208335
2010109A12Rik	Iba1	MSham_MTBI	-0.680289	3.68505	0.861916	1	-0.0946369
2010109A12Rik	Iba1	MSham_FSham	0.765325	3.4318	0.832372	1	-0.0995357
2010109A12Rik	Other	FTBI_MTBI	-1.91305	2.09284	0.462442	0.999989	-0.299083
2010109A12Rik	Other	FSham_FTBI	-1.44636	1.93124	0.485145	0.999989	-0.231636
2010109A12Rik	Other	MSham_MTBI	-0.125547	2.09284	0.957928	0.999989	-0.0176189
2010109A12Rik	Other	MSham_FSham	-0.592235	1.93124	0.770547	0.999989	0.0850664
2200002D01Rik	wholeThalamus	FTBI_MTBI	8.22969	10.4786	0.461027	0.976421	0.361767
2200002D01Rik	wholeThalamus	FSham_FTBI	-6.63816	9.56461	0.509979	0.976421	-0.46498
2200002D01Rik	wholeThalamus	MSham_MTBI	-10.2777	10.4786	0.363192	0.976421	-0.567798
2200002D01Rik	wholeThalamus	MSham_FSham	4.59012	9.56461	0.645893	0.976421	-0.25895
2200002D01Rik	NeuN	FTBI_MTBI	4.82347	2.49646	0.161286	0.999962	0.664256
2200002D01Rik	NeuN	FSham_FTBI	1.4743	2.31629	0.548436	0.999962	0.157211
2200002D01Rik	NeuN	MSham_MTBI	-8.16131	2.49646	0.0561605	0.999962	-1.00667
2200002D01Rik	NeuN	MSham_FSham	-4.81213	2.31629	0.0840135	0.999962	0.499624
2200002D01Rik	Iba1	FTBI_MTBI	2.21205	7.1402	0.767895	1	0.257736
2200002D01Rik	Iba1	FSham_FTBI	-7.15809	6.53795	0.314353	1	-0.957992
2200002D01Rik	Iba1	MSham_MTBI	-1.05187	7.1402	0.888033	1	-0.180963
2200002D01Rik	Iba1	MSham_FSham	8.31827	6.53795	0.248979	1	-1.03477
2200002D01Rik	Other	FTBI_MTBI	-2.01393	2.94294	0.520048	0.999989	-0.354366
2200002D01Rik	Other	FSham_FTBI	-3.55868	2.70202	0.229551	0.999989	-0.572136
2200002D01Rik	Other	MSham_MTBI	0.729684	2.94294	0.812685	0.999989	0.0865843
2200002D01Rik	Other	MSham_FSham	2.27443	2.70202	0.427914	0.999989	-0.304355
2200002J24Rik	wholeThalamus	FTBI_MTBI	3.38725	3.49862	0.440668	0.976421	0.23639
2200002J24Rik	wholeThalamus	FSham_FTBI	1.3376	3.22847	0.694551	0.977576	0.0887781
2200002J24Rik	wholeThalamus	MSham_MTBI	-4.14462	3.49862	0.364438	0.976421	-0.284337
2200002J24Rik	wholeThalamus	MSham_FSham	-2.09497	3.22847	0.542918	0.976421	0.136725
2200002J24Rik	NeuN	FTBI_MTBI	-0.308667	2.60745	0.917196	0.999962	-0.0769272
2200002J24Rik	NeuN	FSham_FTBI	-1.4304	2.40612	0.576161	0.999962	-0.326314
2200002J24Rik	NeuN	MSham_MTBI	-1.06364	2.60745	0.725079	0.999962	-0.237478
2200002J24Rik	NeuN	MSham_FSham	0.0580884	2.40612	0.981604	0.999962	-0.0119089
2200002J24Rik	Iba1	FTBI_MTBI	3.60167	2.98585	0.289839	1	0.572243
2200002J24Rik	Iba1	FSham_FTBI	4.11188	2.78065	0.199396	1	0.675337
2200002J24Rik	Iba1	MSham_MTBI	-0.364441	2.98585	0.908346	1	-0.0693737
2200002J24Rik	Iba1	MSham_FSham	-0.874658	2.78065	0.765832	1	0.172467
2200002J24Rik	Other	FTBI_MTBI	-2.86501	1.69564	0.241074	0.999989	-0.581068
2200002J24Rik	Other	FSham_FTBI	-1.34389	1.56472	0.426787	0.999989	-0.30175
2200002J24Rik	Other	MSham_MTBI	0.242719	1.69564	0.900039	0.999989	0.0411006
2200002J24Rik	Other	MSham_FSham	-1.2784	1.56472	0.44836	0.999989	0.238218
2210010C04Rik	wholeThalamus	FTBI_MTBI	7.4053	6.71836	0.391487	0.976421	0.64693
2210010C04Rik	wholeThalamus	FSham_FTBI	-3.12479	6.19961	0.634078	0.976421	-0.204745
2210010C04Rik	wholeThalamus	MSham_MTBI	-16.1886	6.71836	0.145569	0.976421	-1.16154
2210010C04Rik	wholeThalamus	MSham_FSham	-5.65853	6.19961	0.400198	0.976421	0.309863
2210010C04Rik	NeuN	FTBI_MTBI	3.12387	1.6769	0.211593	0.999962	1.08891
2210010C04Rik	NeuN	FSham_FTBI	-0.310499	1.54742	0.848289	0.999962	-0.0740509
2210010C04Rik	NeuN	MSham_MTBI	-0.567168	1.6769	0.769216	0.999962	-0.268605
2210010C04Rik	NeuN	MSham_FSham	2.8672	1.54742	0.118615	0.999962	-0.894359
2210010C04Rik	Iba1	FTBI_MTBI	2.41039	6.36441	0.722845	1	0.550585
2210010C04Rik	Iba1	FSham_FTBI	-3.11696	5.92703	0.621496	1	-0.495957
2210010C04Rik	Iba1	MSham_MTBI	-12.3059	6.36441	0.120296	1	-1.75376
2210010C04Rik	Iba1	MSham_FSham	-6.7786	5.92703	0.304653	1	0.707218
2210010C04Rik	Other	FTBI_MTBI	-0.203835	1.2867	0.8895	0.999989	-0.0414116
2210010C04Rik	Other	FSham_FTBI	0.30267	1.18735	0.808191	0.999989	0.063771
2210010C04Rik	Other	MSham_MTBI	-1.24062	1.2867	0.442232	0.999989	-0.229246
2210010C04Rik	Other	MSham_FSham	-1.74713	1.18735	0.196765	0.999989	0.334428
2210016F16Rik	wholeThalamus	FTBI_MTBI	9.32568	3.89343	0.146906	0.976421	0.469623
2210016F16Rik	wholeThalamus	FSham_FTBI	6.13732	3.5928	0.143788	0.976421	0.291333
2210016F16Rik	wholeThalamus	MSham_MTBI	-1.07062	3.89343	0.81059	0.986298	-0.0623573
2210016F16Rik	wholeThalamus	MSham_FSham	2.11774	3.5928	0.579305	0.976421	-0.115932
2210016F16Rik	NeuN	FTBI_MTBI	-0.108852	1.87593	0.959302	0.999962	-0.0224703
2210016F16Rik	NeuN	FSham_FTBI	-0.612375	1.73108	0.736885	0.999962	-0.122087
2210016F16Rik	NeuN	MSham_MTBI	0.824816	1.87593	0.705531	0.999962	0.179687
2210016F16Rik	NeuN	MSham_FSham	1.32834	1.73108	0.474988	0.999962	-0.279304
2210016F16Rik	Iba1	FTBI_MTBI	6.8449	3.43685	0.0898721	1	0.789973
2210016F16Rik	Iba1	FSham_FTBI	6.16731	3.10987	0.0888233	1	0.739788
2210016F16Rik	Iba1	MSham_MTBI	0.73845	3.43685	0.836465	1	0.0825694
2210016F16Rik	Iba1	MSham_FSham	1.41603	3.10987	0.662999	1	-0.132755
2210016F16Rik	Other	FTBI_MTBI	-0.632097	2.20305	0.783167	0.999989	-0.190603
2210016F16Rik	Other	FSham_FTBI	0.549716	2.00278	0.791602	0.999989	0.0122097
2210016F16Rik	Other	MSham_MTBI	0.443941	2.20305	0.846502	0.999989	0.19048
2210016F16Rik	Other	MSham_FSham	-0.737873	2.00278	0.723391	0.999989	0.0123331
2210016L21Rik	wholeThalamus	FTBI_MTBI	-1.61574	14.0175	0.919359	0.994072	-0.0304053
2210016L21Rik	wholeThalamus	FSham_FTBI	6.51871	12.9352	0.63413	0.976421	0.129625
2210016L21Rik	wholeThalamus	MSham_MTBI	2.66959	14.0175	0.867532	0.990272	0.0505878
2210016L21Rik	wholeThalamus	MSham_FSham	-5.46486	12.9352	0.68893	0.977576	0.109442
2210016L21Rik	NeuN	FTBI_MTBI	2.45646	6.96238	0.75984	0.999962	0.106083
2210016L21Rik	NeuN	FSham_FTBI	5.09022	6.42478	0.461483	0.999962	0.229218
2210016L21Rik	NeuN	MSham_MTBI	1.36687	6.96238	0.863522	0.999962	0.0625918
2210016L21Rik	NeuN	MSham_FSham	-1.26688	6.42478	0.850871	0.999962	0.0605427
2210016L21Rik	Iba1	FTBI_MTBI	-8.50472	8.49364	0.354752	1	-0.540658
2210016L21Rik	Iba1	FSham_FTBI	-0.329435	7.7291	0.96727	1	0.0967719
2210016L21Rik	Iba1	MSham_MTBI	3.17177	8.49364	0.721471	1	0.266448
2210016L21Rik	Iba1	MSham_FSham	-5.00351	7.7291	0.539368	1	0.370982
2210016L21Rik	Other	FTBI_MTBI	-6.05046	4.87176	0.346946	0.999989	-0.30544
2210016L21Rik	Other	FSham_FTBI	0.419651	4.49559	0.928984	0.999989	0.0237895
2210016L21Rik	Other	MSham_MTBI	6.53609	4.87176	0.318904	0.999989	0.333006
2210016L21Rik	Other	MSham_FSham	0.0659804	4.49559	0.988816	0.999989	-0.0037763
2210408I21Rik	wholeThalamus	FTBI_MTBI	10.9537	6.27813	0.231125	0.976421	0.605722
2210408I21Rik	wholeThalamus	FSham_FTBI	-0.541322	5.79337	0.928915	0.994954	-0.0242397
2210408I21Rik	wholeThalamus	MSham_MTBI	-8.60192	6.27813	0.311408	0.976421	-0.495408
2210408I21Rik	wholeThalamus	MSham_FSham	2.89314	5.79337	0.637135	0.976421	-0.134553
2210408I21Rik	NeuN	FTBI_MTBI	4.9588	2.72501	0.218458	0.999962	0.728473
2210408I21Rik	NeuN	FSham_FTBI	2.42256	2.5146	0.376374	0.999962	0.310583
2210408I21Rik	NeuN	MSham_MTBI	-2.76308	2.72501	0.423116	0.999962	-0.449979
2210408I21Rik	NeuN	MSham_FSham	-0.226834	2.5146	0.931366	0.999962	0.0320892
2210408I21Rik	Iba1	FTBI_MTBI	2.62826	3.64057	0.504141	1	0.489926
2210408I21Rik	Iba1	FSham_FTBI	-2.78746	3.36899	0.442745	1	-0.376218
2210408I21Rik	Iba1	MSham_MTBI	-4.22684	3.64057	0.300387	1	-0.717001
2210408I21Rik	Iba1	MSham_FSham	1.18888	3.36899	0.737421	1	-0.149143
2210408I21Rik	Other	FTBI_MTBI	0.591287	1.98218	0.795199	0.999989	0.0878739
2210408I21Rik	Other	FSham_FTBI	-0.153046	1.82913	0.936324	0.999989	-0.021899
2210408I21Rik	Other	MSham_MTBI	1.17299	1.98218	0.61734	0.999989	0.191966
2210408I21Rik	Other	MSham_FSham	1.91733	1.82913	0.339051	0.999989	-0.301739
2210418O10Rik	wholeThalamus	FTBI_MTBI	247.81	173.446	0.198169	0.976421	0.953599
2210418O10Rik	wholeThalamus	FSham_FTBI	79.3845	156.877	0.628289	0.976421	0.353498
2210418O10Rik	wholeThalamus	MSham_MTBI	5.69125	173.446	0.974784	0.998305	-0.297555
2210418O10Rik	wholeThalamus	MSham_FSham	174.116	156.877	0.303502	0.976421	-0.302547
2210418O10Rik	NeuN	FTBI_MTBI	76.9059	55.9559	0.212349	0.999962	0.737219
2210418O10Rik	NeuN	FSham_FTBI	37.7077	50.2747	0.477596	0.999962	0.337279
2210418O10Rik	NeuN	MSham_MTBI	14.6546	55.9559	0.801058	0.999962	-0.220609
2210418O10Rik	NeuN	MSham_FSham	53.8527	50.2747	0.319507	0.999962	-0.179331
2210418O10Rik	Iba1	FTBI_MTBI	59.5844	79.0605	0.476191	1	0.748822
2210418O10Rik	Iba1	FSham_FTBI	26.944	71.0753	0.715877	1	0.464015
2210418O10Rik	Iba1	MSham_MTBI	32.0876	79.0605	0.697239	1	0.236657
2210418O10Rik	Iba1	MSham_FSham	64.7279	71.0753	0.392787	1	-0.521464
2210418O10Rik	Other	FTBI_MTBI	74.0908	47.0132	0.16049	0.999989	0.810412
2210418O10Rik	Other	FSham_FTBI	12.4729	42.4081	0.777154	0.999989	0.272617
2210418O10Rik	Other	MSham_MTBI	-3.43298	47.0132	0.943899	0.999989	-0.259719
2210418O10Rik	Other	MSham_FSham	58.1849	42.4081	0.212185	0.999989	-0.278075
2300002M23Rik	wholeThalamus	FTBI_MTBI	3.94057	3.94749	0.365941	0.976421	0.246015
2300002M23Rik	wholeThalamus	FSham_FTBI	-2.1109	3.65679	0.582603	0.976421	-0.15957
2300002M23Rik	wholeThalamus	MSham_MTBI	-3.87045	3.94749	0.373796	0.976421	-0.296855
2300002M23Rik	wholeThalamus	MSham_FSham	2.18102	3.65679	0.570447	0.976421	-0.10873
2300002M23Rik	NeuN	FTBI_MTBI	1.76966	1.65533	0.403043	0.999962	0.474825
2300002M23Rik	NeuN	FSham_FTBI	1.33308	1.52751	0.419826	0.999962	0.342378
2300002M23Rik	NeuN	MSham_MTBI	-1.05387	1.65533	0.593128	0.999962	-0.301124
2300002M23Rik	NeuN	MSham_FSham	-0.617294	1.52751	0.701597	0.999962	0.168677
2300002M23Rik	Iba1	FTBI_MTBI	3.42854	3.5644	0.368395	1	0.337581
2300002M23Rik	Iba1	FSham_FTBI	-0.531719	3.19504	0.872527	1	-0.192933
2300002M23Rik	Iba1	MSham_MTBI	0.254226	3.5644	0.945151	1	-0.0450879
2300002M23Rik	Iba1	MSham_FSham	4.21449	3.19504	0.228619	1	-0.485427
2300002M23Rik	Other	FTBI_MTBI	-3.12269	1.4254	0.167967	0.999989	-0.647551
2300002M23Rik	Other	FSham_FTBI	-2.48831	1.31534	0.11264	0.999989	-0.537465
2300002M23Rik	Other	MSham_MTBI	0.0734281	1.4254	0.963863	0.999989	0.0123207
2300002M23Rik	Other	MSham_FSham	-0.560952	1.31534	0.686192	0.999989	0.0977655
2300009A05Rik	wholeThalamus	FTBI_MTBI	6.70154	6.00035	0.386521	0.976421	0.364297
2300009A05Rik	wholeThalamus	FSham_FTBI	0.968762	5.53704	0.867467	0.990272	0.0473063
2300009A05Rik	wholeThalamus	MSham_MTBI	-10.7826	6.00035	0.222196	0.976421	-0.548126
2300009A05Rik	wholeThalamus	MSham_FSham	-5.04986	5.53704	0.400539	0.976421	0.231136
2300009A05Rik	NeuN	FTBI_MTBI	-0.427756	2.71442	0.890073	0.999962	-0.0743679
2300009A05Rik	NeuN	FSham_FTBI	-1.25164	2.50483	0.636937	0.999962	-0.207627
2300009A05Rik	NeuN	MSham_MTBI	-2.21341	2.71442	0.50521	0.999962	-0.333394
2300009A05Rik	NeuN	MSham_FSham	-1.38952	2.50483	0.601212	0.999962	0.200135
2300009A05Rik	Iba1	FTBI_MTBI	1.86538	5.21545	0.737458	1	0.224956
2300009A05Rik	Iba1	FSham_FTBI	2.97085	4.85702	0.56756	1	0.376959
2300009A05Rik	Iba1	MSham_MTBI	-1.73717	5.21545	0.754679	1	-0.210567
2300009A05Rik	Iba1	MSham_FSham	-2.84264	4.85702	0.583843	1	0.36257
2300009A05Rik	Other	FTBI_MTBI	0.512179	1.94672	0.804574	0.999989	0.141304
2300009A05Rik	Other	FSham_FTBI	-1.08942	1.80717	0.566839	0.999989	-0.115237
2300009A05Rik	Other	MSham_MTBI	-2.46173	1.94672	0.270066	0.999989	-0.372438
2300009A05Rik	Other	MSham_FSham	-0.860131	1.80717	0.649527	0.999989	0.115897
2310002L09Rik	wholeThalamus	FTBI_MTBI	2.68208	5.17359	0.623876	0.976421	0.378215
2310002L09Rik	wholeThalamus	FSham_FTBI	1.71198	4.76031	0.729845	0.979976	0.0441109
2310002L09Rik	wholeThalamus	MSham_MTBI	0.5953	5.17359	0.912382	0.993692	-0.182049
2310002L09Rik	wholeThalamus	MSham_FSham	1.5654	4.76031	0.752001	0.983058	-0.152055
2310002L09Rik	NeuN	FTBI_MTBI	2.60356	2.07787	0.312903	0.999962	0.624073
2310002L09Rik	NeuN	FSham_FTBI	0.674412	1.92707	0.738667	0.999962	0.119869
2310002L09Rik	NeuN	MSham_MTBI	0.89333	2.07787	0.700965	0.999962	0.319662
2310002L09Rik	NeuN	MSham_FSham	2.82248	1.92707	0.194799	0.999962	-0.823866
2310002L09Rik	Iba1	FTBI_MTBI	-0.0515917	4.11946	0.990552	1	0.00470371
2310002L09Rik	Iba1	FSham_FTBI	-0.382201	3.82972	0.924299	1	-0.0636833
2310002L09Rik	Iba1	MSham_MTBI	0.409071	4.11946	0.925234	1	0.0571439
2310002L09Rik	Iba1	MSham_FSham	0.739681	3.82972	0.854285	1	-0.125531
2310002L09Rik	Other	FTBI_MTBI	-0.336087	1.15357	0.799775	0.999989	-0.0540632
2310002L09Rik	Other	FSham_FTBI	0.572193	1.0645	0.612259	0.999989	0.0969772
2310002L09Rik	Other	MSham_MTBI	-0.315224	1.15357	0.811734	0.999989	-0.0489296
2310002L09Rik	Other	MSham_FSham	-1.2235	1.0645	0.298624	0.999989	0.19997
2310009B15Rik	wholeThalamus	FTBI_MTBI	2.30379	9.12232	0.808241	0.986298	0.101515
2310009B15Rik	wholeThalamus	FSham_FTBI	8.31516	8.25461	0.347123	0.976421	0.438774
2310009B15Rik	wholeThalamus	MSham_MTBI	-3.43198	9.12232	0.718459	0.979191	-0.236928
2310009B15Rik	wholeThalamus	MSham_FSham	-9.44335	8.25461	0.29001	0.976421	0.574188
2310009B15Rik	NeuN	FTBI_MTBI	-1.8766	2.4489	0.473428	0.999962	-0.36209
2310009B15Rik	NeuN	FSham_FTBI	1.47068	2.24863	0.53411	0.999962	0.362381
2310009B15Rik	NeuN	MSham_MTBI	-0.59942	2.4489	0.815037	0.999962	-0.102162
2310009B15Rik	NeuN	MSham_FSham	-3.94671	2.24863	0.122945	0.999962	0.826633
2310009B15Rik	Iba1	FTBI_MTBI	4.46152	6.2918	0.501639	1	0.380087
2310009B15Rik	Iba1	FSham_FTBI	5.85027	5.65344	0.335207	1	0.6252
2310009B15Rik	Iba1	MSham_MTBI	-0.565451	6.2918	0.930957	1	-0.0995357
2310009B15Rik	Iba1	MSham_FSham	-1.9542	5.65344	0.739759	1	0.344648
2310009B15Rik	Other	FTBI_MTBI	-2.4432	1.54531	0.262404	0.999989	-0.409931
2310009B15Rik	Other	FSham_FTBI	1.23303	1.42599	0.423855	0.999989	0.261618
2310009B15Rik	Other	MSham_MTBI	0.425082	1.54531	0.810526	0.999989	0.0634599
2310009B15Rik	Other	MSham_FSham	-3.25115	1.42599	0.0675121	0.999989	0.608089
2310011J03Rik	wholeThalamus	FTBI_MTBI	5.5709	8.30011	0.575083	0.976421	0.251539
2310011J03Rik	wholeThalamus	FSham_FTBI	-1.09557	7.65922	0.891431	0.991867	-0.0446957
2310011J03Rik	wholeThalamus	MSham_MTBI	-12.7133	8.30011	0.27292	0.976421	-0.520733
2310011J03Rik	wholeThalamus	MSham_FSham	-6.04679	7.65922	0.462985	0.976421	0.224498
2310011J03Rik	NeuN	FTBI_MTBI	2.92344	3.22765	0.433234	0.999962	0.380361
2310011J03Rik	NeuN	FSham_FTBI	1.08117	2.9979	0.730681	0.999962	0.114588
2310011J03Rik	NeuN	MSham_MTBI	-3.09469	3.22765	0.409865	0.999962	-0.407175
2310011J03Rik	NeuN	MSham_FSham	-1.25241	2.9979	0.690607	0.999962	0.141403
2310011J03Rik	Iba1	FTBI_MTBI	-3.15252	7.71818	0.702461	1	-0.412751
2310011J03Rik	Iba1	FSham_FTBI	-5.02332	7.18776	0.515864	1	-0.611435
2310011J03Rik	Iba1	MSham_MTBI	-3.62011	7.71818	0.661834	1	-0.36257
2310011J03Rik	Iba1	MSham_FSham	-1.74931	7.18776	0.817406	1	0.163886
2310011J03Rik	Other	FTBI_MTBI	-0.218524	2.28837	0.927022	0.999989	0.112002
2310011J03Rik	Other	FSham_FTBI	3.11373	2.09564	0.180985	0.999989	0.35535
2310011J03Rik	Other	MSham_MTBI	-0.342188	2.28837	0.886016	0.999989	-0.128211
2310011J03Rik	Other	MSham_FSham	-3.67444	2.09564	0.123058	0.999989	0.371559
2310022A10Rik	wholeThalamus	FTBI_MTBI	9.67968	10.6742	0.438083	0.976421	0.296646
2310022A10Rik	wholeThalamus	FSham_FTBI	3.30032	9.90636	0.75053	0.983003	0.0873236
2310022A10Rik	wholeThalamus	MSham_MTBI	-16.964	10.6742	0.220186	0.976421	-0.484884
2310022A10Rik	wholeThalamus	MSham_FSham	-10.5847	9.90636	0.327028	0.976421	0.275562
2310022A10Rik	NeuN	FTBI_MTBI	3.52959	4.03306	0.440159	0.999962	0.28213
2310022A10Rik	NeuN	FSham_FTBI	2.31024	3.74868	0.559647	0.999962	0.178879
2310022A10Rik	NeuN	MSham_MTBI	-4.07932	4.03306	0.37968	0.999962	-0.341896
2310022A10Rik	NeuN	MSham_FSham	-2.85997	3.74868	0.473533	0.999962	0.238645
2310022A10Rik	Iba1	FTBI_MTBI	-2.14006	6.34072	0.748651	1	-0.183198
2310022A10Rik	Iba1	FSham_FTBI	0.000752782	5.82712	0.999901	1	-0.0432675
2310022A10Rik	Iba1	MSham_MTBI	-1.78833	6.34072	0.788564	1	-0.168192
2310022A10Rik	Iba1	MSham_FSham	-3.92914	5.82712	0.525481	1	0.308122
2310022A10Rik	Other	FTBI_MTBI	0.314936	2.98866	0.92066	0.999989	0.0926848
2310022A10Rik	Other	FSham_FTBI	0.730451	2.773	0.80025	0.999989	0.119183
2310022A10Rik	Other	MSham_MTBI	-2.77365	2.98866	0.400932	0.999989	-0.25373
2310022A10Rik	Other	MSham_FSham	-3.18916	2.773	0.290004	0.999989	0.280228
2310022B05Rik	wholeThalamus	FTBI_MTBI	10.5574	10.1434	0.413196	0.976421	0.444412
2310022B05Rik	wholeThalamus	FSham_FTBI	-0.0313373	9.36014	0.997449	0.999788	-0.00113487
2310022B05Rik	wholeThalamus	MSham_MTBI	-17.6	10.1434	0.232822	0.976421	-0.679347
2310022B05Rik	wholeThalamus	MSham_FSham	-7.01128	9.36014	0.485073	0.976421	0.2338
2310022B05Rik	NeuN	FTBI_MTBI	1.80308	1.70689	0.407575	0.999962	0.463893
2310022B05Rik	NeuN	FSham_FTBI	-1.17381	1.57509	0.487201	0.999962	-0.237572
2310022B05Rik	NeuN	MSham_MTBI	-3.64929	1.70689	0.174088	0.999962	-0.821782
2310022B05Rik	NeuN	MSham_FSham	-0.672402	1.57509	0.685899	0.999962	0.120317
2310022B05Rik	Iba1	FTBI_MTBI	0.551189	8.70677	0.952356	1	0.0467043
2310022B05Rik	Iba1	FSham_FTBI	-1.82982	8.10841	0.830412	1	-0.145025
2310022B05Rik	Iba1	MSham_MTBI	-5.55165	8.70677	0.556083	1	-0.412944
2310022B05Rik	Iba1	MSham_FSham	-3.17063	8.10841	0.711917	1	0.221214
2310022B05Rik	Other	FTBI_MTBI	2.36957	4.46952	0.615585	0.999989	0.142608
2310022B05Rik	Other	FSham_FTBI	2.34373	4.10359	0.585875	0.999989	0.297291
2310022B05Rik	Other	MSham_MTBI	-2.31185	4.46952	0.624024	0.999989	-0.160212
2310022B05Rik	Other	MSham_FSham	-2.28602	4.10359	0.594937	0.999989	0.314895
2310030G06Rik	wholeThalamus	FTBI_MTBI	-0.622921	4.98795	0.912681	0.993761	-0.0398495
2310030G06Rik	wholeThalamus	FSham_FTBI	-5.62777	4.60281	0.271982	0.976421	-0.325416
2310030G06Rik	wholeThalamus	MSham_MTBI	-4.9593	4.98795	0.430573	0.976421	-0.283206
2310030G06Rik	wholeThalamus	MSham_FSham	0.0455532	4.60281	0.992458	0.999067	-0.00236003
2310030G06Rik	NeuN	FTBI_MTBI	-0.33809	2.21989	0.893717	0.999962	-0.0634594
2310030G06Rik	NeuN	FSham_FTBI	-4.38917	2.04849	0.0808151	0.999962	-0.663383
2310030G06Rik	NeuN	MSham_MTBI	-0.134739	2.21989	0.957433	0.999962	-0.0245326
2310030G06Rik	NeuN	MSham_FSham	3.91634	2.04849	0.109677	0.999962	-0.575392
2310030G06Rik	Iba1	FTBI_MTBI	-0.343583	2.67792	0.901714	1	-0.28454
2310030G06Rik	Iba1	FSham_FTBI	-2.05491	2.41767	0.423854	1	-0.470953
2310030G06Rik	Iba1	MSham_MTBI	-4.05964	2.67792	0.175654	1	-0.519539
2310030G06Rik	Iba1	MSham_FSham	-2.3483	2.41767	0.3642	1	0.333126
2310030G06Rik	Other	FTBI_MTBI	-1.91984	2.33461	0.502081	0.999989	-0.289193
2310030G06Rik	Other	FSham_FTBI	1.10608	2.15434	0.627918	0.999989	0.197395
2310030G06Rik	Other	MSham_MTBI	1.34178	2.33461	0.626751	0.999989	0.195861
2310030G06Rik	Other	MSham_FSham	-1.68415	2.15434	0.467155	0.999989	0.290726
2310033P09Rik	wholeThalamus	FTBI_MTBI	5.92384	10.0038	0.585046	0.976421	0.263774
2310033P09Rik	wholeThalamus	FSham_FTBI	-1.50164	9.29312	0.876547	0.991123	-0.0168493
2310033P09Rik	wholeThalamus	MSham_MTBI	-1.81842	10.0038	0.864447	0.98999	-0.0620995
2310033P09Rik	wholeThalamus	MSham_FSham	5.60706	9.29312	0.566754	0.976421	-0.218524
2310033P09Rik	NeuN	FTBI_MTBI	-2.05171	3.92124	0.621227	0.999962	-0.0991226
2310033P09Rik	NeuN	FSham_FTBI	-0.686927	3.61319	0.854697	0.999962	-0.0727373
2310033P09Rik	NeuN	MSham_MTBI	2.35025	3.92124	0.572791	0.999962	0.256471
2310033P09Rik	NeuN	MSham_FSham	0.985465	3.61319	0.793045	0.999962	-0.230086
2310033P09Rik	Iba1	FTBI_MTBI	2.33528	8.80632	0.798695	1	0.253382
2310033P09Rik	Iba1	FSham_FTBI	-0.37051	7.91896	0.963992	1	0.219233
2310033P09Rik	Iba1	MSham_MTBI	1.2387	8.80632	0.892196	1	0.266247
2310033P09Rik	Iba1	MSham_FSham	3.94449	7.91896	0.633708	1	-0.300395
2310033P09Rik	Other	FTBI_MTBI	-0.635721	2.06019	0.788468	0.999989	-0.070247
2310033P09Rik	Other	FSham_FTBI	-2.26291	1.90112	0.283479	0.999989	-0.235863
2310033P09Rik	Other	MSham_MTBI	-0.293006	2.06019	0.900675	0.999989	-0.0312604
2310033P09Rik	Other	MSham_FSham	1.33418	1.90112	0.511826	0.999989	-0.134355
2310034C09Rik	wholeThalamus	FTBI_MTBI	5.32102	5.25804	0.365984	0.976421	0.480127
2310034C09Rik	wholeThalamus	FSham_FTBI	1.06626	4.88254	0.833789	0.987393	0.0492
2310034C09Rik	wholeThalamus	MSham_MTBI	-8.84044	5.25804	0.16423	0.976421	-0.737514
2310034C09Rik	wholeThalamus	MSham_FSham	-4.58569	4.88254	0.381014	0.976421	0.306587
2310034C09Rik	NeuN	FTBI_MTBI	0.919852	1.56725	0.602733	0.999962	0.338082
2310034C09Rik	NeuN	FSham_FTBI	0.513995	1.45451	0.736076	0.999962	0.179157
2310034C09Rik	NeuN	MSham_MTBI	0.818964	1.56725	0.64114	0.999962	0.334773
2310034C09Rik	NeuN	MSham_FSham	1.22482	1.45451	0.432515	0.999962	-0.493698
2310034C09Rik	Iba1	FTBI_MTBI	3.04651	5.75593	0.61573	1	0.58268
2310034C09Rik	Iba1	FSham_FTBI	-0.40204	5.24705	0.941241	1	-0.17916
2310034C09Rik	Iba1	MSham_MTBI	-7.82118	5.75593	0.223369	1	-1.35208
2310034C09Rik	Iba1	MSham_FSham	-4.37263	5.24705	0.434351	1	0.590237
2310034C09Rik	Other	FTBI_MTBI	-0.198222	1.58245	0.912419	0.999989	-0.0360237
2310034C09Rik	Other	FSham_FTBI	1.31342	1.46026	0.406636	0.999989	0.264533
2310034C09Rik	Other	MSham_MTBI	0.372002	1.58245	0.837259	0.999989	0.0683628
2310034C09Rik	Other	MSham_FSham	-1.13963	1.46026	0.467865	0.999989	0.232194
2310034G01Rik	wholeThalamus	FTBI_MTBI	8.00777	3.60706	0.147571	0.976421	0.576543
2310034G01Rik	wholeThalamus	FSham_FTBI	4.46685	3.33681	0.232499	0.976421	0.290869
2310034G01Rik	wholeThalamus	MSham_MTBI	-4.11222	3.60706	0.365223	0.976421	-0.332441
2310034G01Rik	wholeThalamus	MSham_FSham	-0.571303	3.33681	0.870079	0.990541	0.0467667
2310034G01Rik	NeuN	FTBI_MTBI	0.529813	1.93569	0.811435	0.999962	0.141819
2310034G01Rik	NeuN	FSham_FTBI	1.07433	1.78622	0.571835	0.999962	0.303733
2310034G01Rik	NeuN	MSham_MTBI	0.109934	1.93569	0.960165	0.999962	0.0312578
2310034G01Rik	NeuN	MSham_FSham	-0.434581	1.78622	0.816727	0.999962	0.130656
2310034G01Rik	Iba1	FTBI_MTBI	6.06885	2.82522	0.0782437	1	0.968579
2310034G01Rik	Iba1	FSham_FTBI	3.88758	2.58604	0.181805	1	0.529047
2310034G01Rik	Iba1	MSham_MTBI	-2.3605	2.82522	0.437402	1	-0.494674
2310034G01Rik	Iba1	MSham_FSham	-0.179232	2.58604	0.946923	1	0.0551416
2310034G01Rik	Other	FTBI_MTBI	-1.46831	2.05487	0.501372	0.999989	-0.170807
2310034G01Rik	Other	FSham_FTBI	-0.992395	1.8801	0.613928	0.999989	-0.0652399
2310034G01Rik	Other	MSham_MTBI	1.14111	2.05487	0.598486	0.999989	0.126113
2310034G01Rik	Other	MSham_FSham	0.665196	1.8801	0.733903	0.999989	-0.0205462
2310034P14Rik	wholeThalamus	FTBI_MTBI	3.39932	3.87112	0.477571	0.976421	0.287364
2310034P14Rik	wholeThalamus	FSham_FTBI	-0.390717	3.57221	0.916843	0.993829	-0.0296414
2310034P14Rik	wholeThalamus	MSham_MTBI	-3.64509	3.87112	0.451217	0.976421	-0.30608
2310034P14Rik	wholeThalamus	MSham_FSham	0.144945	3.57221	0.969088	0.998305	-0.0109252
2310034P14Rik	NeuN	FTBI_MTBI	1.72098	1.39792	0.282163	0.999962	0.406149
2310034P14Rik	NeuN	FSham_FTBI	0.604192	1.29801	0.65668	0.999962	0.072921
2310034P14Rik	NeuN	MSham_MTBI	0.429424	1.39792	0.7732	0.999962	0.163006
2310034P14Rik	NeuN	MSham_FSham	1.54621	1.29801	0.274969	0.999962	-0.496234
2310034P14Rik	Iba1	FTBI_MTBI	-1.67147	2.08493	0.450834	1	-0.554923
2310034P14Rik	Iba1	FSham_FTBI	-0.748976	1.88492	0.703187	1	-0.29486
2310034P14Rik	Iba1	MSham_MTBI	-0.203643	2.08493	0.925113	1	0.0278894
2310034P14Rik	Iba1	MSham_FSham	-1.12614	1.88492	0.569406	1	0.232173
2310034P14Rik	Other	FTBI_MTBI	1.32902	1.74352	0.529933	0.999989	0.282117
2310034P14Rik	Other	FSham_FTBI	0.600331	1.60889	0.723214	0.999989	0.120657
2310034P14Rik	Other	MSham_MTBI	-0.965172	1.74352	0.638607	0.999989	-0.210201
2310034P14Rik	Other	MSham_FSham	-0.236482	1.60889	0.888462	0.999989	0.0487404
2310039H08Rik	wholeThalamus	FTBI_MTBI	2.16251	8.0762	0.799524	0.985664	0.191132
2310039H08Rik	wholeThalamus	FSham_FTBI	-9.1303	7.47026	0.26242	0.976421	-0.34316
2310039H08Rik	wholeThalamus	MSham_MTBI	-19.9096	8.0762	0.056611	0.976421	-0.794826
2310039H08Rik	wholeThalamus	MSham_FSham	-8.61677	7.47026	0.287764	0.976421	0.260534
2310039H08Rik	NeuN	FTBI_MTBI	-0.103865	3.63216	0.979931	0.999962	-0.0132467
2310039H08Rik	NeuN	FSham_FTBI	-4.6302	3.35171	0.22143	0.999962	-0.49693
2310039H08Rik	NeuN	MSham_MTBI	-3.87818	3.63216	0.403516	0.999962	-0.423603
2310039H08Rik	NeuN	MSham_FSham	0.648151	3.35171	0.853708	0.999962	-0.0600804
2310039H08Rik	Iba1	FTBI_MTBI	0.778467	4.79028	0.878255	1	0.0974517
2310039H08Rik	Iba1	FSham_FTBI	0.438323	4.46108	0.925556	1	0.0540591
2310039H08Rik	Iba1	MSham_MTBI	-8.97739	4.79028	0.129162	1	-0.852709
2310039H08Rik	Iba1	MSham_FSham	-8.63724	4.46108	0.110749	1	0.809316
2310039H08Rik	Other	FTBI_MTBI	-2.66583	2.63241	0.345353	0.999989	-0.130725
2310039H08Rik	Other	FSham_FTBI	-4.32036	2.3636	0.110155	0.999989	-0.551758
2310039H08Rik	Other	MSham_MTBI	-2.08186	2.63241	0.455316	0.999989	-0.460235
2310039H08Rik	Other	MSham_FSham	-0.427337	2.3636	0.861632	0.999989	0.0392013
2310050C09Rik	wholeThalamus	FTBI_MTBI	5.89669	6.96213	0.435628	0.976421	0.378613
2310050C09Rik	wholeThalamus	FSham_FTBI	-6.21503	6.44067	0.367745	0.976421	-0.43874
2310050C09Rik	wholeThalamus	MSham_MTBI	-0.793524	6.96213	0.913687	0.993829	-0.109281
2310050C09Rik	wholeThalamus	MSham_FSham	11.3182	6.44067	0.123718	0.976421	-0.708072
2310050C09Rik	NeuN	FTBI_MTBI	1.91868	1.74967	0.332846	0.999962	0.657848
2310050C09Rik	NeuN	FSham_FTBI	-0.103265	1.62521	0.951246	0.999962	-0.00428921
2310050C09Rik	NeuN	MSham_MTBI	-0.866974	1.74967	0.645559	0.999962	-0.391941
2310050C09Rik	NeuN	MSham_FSham	1.15497	1.62521	0.501983	0.999962	-0.270196
2310050C09Rik	Iba1	FTBI_MTBI	1.94375	7.31752	0.798766	1	0.101788
2310050C09Rik	Iba1	FSham_FTBI	-5.93753	6.62207	0.400453	1	-0.849713
2310050C09Rik	Iba1	MSham_MTBI	1.77119	7.31752	0.816215	1	0.34684
2310050C09Rik	Iba1	MSham_FSham	9.65247	6.62207	0.189391	1	-1.29834
2310050C09Rik	Other	FTBI_MTBI	-1.22009	1.42145	0.486114	0.999989	-0.217914
2310050C09Rik	Other	FSham_FTBI	0.637623	1.31169	0.645929	0.999989	0.128489
2310050C09Rik	Other	MSham_MTBI	1.43292	1.42145	0.425333	0.999989	0.259541
2310050C09Rik	Other	MSham_FSham	-0.4248	1.31169	0.758185	0.999989	0.0868617
2310057J18Rik	wholeThalamus	FTBI_MTBI	2.32715	6.99639	0.749435	0.982969	0.369135
2310057J18Rik	wholeThalamus	FSham_FTBI	-1.14094	6.30471	0.861496	0.989456	-0.0980088
2310057J18Rik	wholeThalamus	MSham_MTBI	-9.09655	6.99639	0.235856	0.976421	-0.758759
2310057J18Rik	wholeThalamus	MSham_FSham	-5.62846	6.30471	0.401498	0.976421	0.291616
2310057J18Rik	NeuN	FTBI_MTBI	1.57361	1.63523	0.425692	0.999962	0.61232
2310057J18Rik	NeuN	FSham_FTBI	1.4436	1.5144	0.379196	0.999962	0.561074
2310057J18Rik	NeuN	MSham_MTBI	-2.12399	1.63523	0.30869	0.999962	-0.757074
2310057J18Rik	NeuN	MSham_FSham	-1.99398	1.5144	0.238504	0.999962	0.705828
2310057J18Rik	Iba1	FTBI_MTBI	-1.1251	6.77429	0.87281	1	-0.203043
2310057J18Rik	Iba1	FSham_FTBI	-1.66905	6.06829	0.791216	1	-0.400982
2310057J18Rik	Iba1	MSham_MTBI	-2.90908	6.77429	0.680585	1	-0.390584
2310057J18Rik	Iba1	MSham_FSham	-2.36513	6.06829	0.708296	1	0.192645
2310057J18Rik	Other	FTBI_MTBI	-0.00716514	1.32795	0.995913	0.999989	-0.00732789
2310057J18Rik	Other	FSham_FTBI	-0.409337	1.23027	0.749502	0.999989	-0.0759638
2310057J18Rik	Other	MSham_MTBI	-1.28437	1.32795	0.379931	0.999989	-0.256265
2310057J18Rik	Other	MSham_FSham	-0.882194	1.23027	0.497535	0.999989	0.18763
2310057M21Rik	wholeThalamus	FTBI_MTBI	9.8226	5.8611	0.219813	0.976421	0.311455
2310057M21Rik	wholeThalamus	FSham_FTBI	3.77849	5.42743	0.51378	0.976421	0.109875
2310057M21Rik	wholeThalamus	MSham_MTBI	-6.31463	5.8611	0.381632	0.976421	-0.207087
2310057M21Rik	wholeThalamus	MSham_FSham	-0.270528	5.42743	0.961953	0.997993	0.00550662
2310057M21Rik	NeuN	FTBI_MTBI	-0.908185	2.7379	0.772893	0.999962	-0.0772044
2310057M21Rik	NeuN	FSham_FTBI	-2.26546	2.52739	0.407977	0.999962	-0.183157
2310057M21Rik	NeuN	MSham_MTBI	-0.303926	2.7379	0.922149	0.999962	-0.0238418
2310057M21Rik	NeuN	MSham_FSham	1.05335	2.52739	0.692787	0.999962	-0.082111
2310057M21Rik	Iba1	FTBI_MTBI	2.09473	4.51053	0.657712	1	0.180115
2310057M21Rik	Iba1	FSham_FTBI	6.66261	4.08664	0.148474	1	0.570904
2310057M21Rik	Iba1	MSham_MTBI	1.2021	4.51053	0.798214	1	0.162521
2310057M21Rik	Iba1	MSham_FSham	-3.36578	4.08664	0.438191	1	0.228269
2310057M21Rik	Other	FTBI_MTBI	2.88978	2.4622	0.367912	0.999989	0.256748
2310057M21Rik	Other	FSham_FTBI	0.461048	2.27208	0.846605	0.999989	0.0380212
2310057M21Rik	Other	MSham_MTBI	-1.69168	2.4622	0.566957	0.999989	-0.155782
2310057M21Rik	Other	MSham_FSham	0.737055	2.27208	0.757798	0.999989	-0.0629441
2310057N15Rik	wholeThalamus	FTBI_MTBI	3.55856	4.62147	0.484016	0.976421	0.256207
2310057N15Rik	wholeThalamus	FSham_FTBI	3.13744	4.29363	0.490555	0.976421	0.238395
2310057N15Rik	wholeThalamus	MSham_MTBI	-10.47	4.62147	0.0857652	0.976421	-0.755582
2310057N15Rik	wholeThalamus	MSham_FSham	-10.0489	4.29363	0.0547447	0.976421	0.73777
2310057N15Rik	NeuN	FTBI_MTBI	-0.577937	1.54267	0.745955	0.999962	-0.201056
2310057N15Rik	NeuN	FSham_FTBI	-0.917036	1.42355	0.545749	0.999962	-0.307173
2310057N15Rik	NeuN	MSham_MTBI	0.399238	1.54267	0.821358	0.999962	0.135845
2310057N15Rik	NeuN	MSham_FSham	0.738337	1.42355	0.624495	0.999962	-0.241962
2310057N15Rik	Iba1	FTBI_MTBI	2.49104	5.61808	0.671387	1	0.220494
2310057N15Rik	Iba1	FSham_FTBI	2.11343	5.06309	0.688973	1	0.184425
2310057N15Rik	Iba1	MSham_MTBI	-6.15404	5.61808	0.311003	1	-1.12488
2310057N15Rik	Iba1	MSham_FSham	-5.77643	5.06309	0.291721	1	1.08881
2310057N15Rik	Other	FTBI_MTBI	-0.156714	1.6866	0.929036	0.999989	-0.0297694
2310057N15Rik	Other	FSham_FTBI	2.47184	1.54675	0.154231	0.999989	0.731187
2310057N15Rik	Other	MSham_MTBI	-1.27382	1.6866	0.479069	0.999989	-0.122701
2310057N15Rik	Other	MSham_FSham	-3.90237	1.54675	0.0397717	0.999989	0.883657
2310061I04Rik	wholeThalamus	FTBI_MTBI	15.2759	43.9836	0.763371	0.983454	0.117077
2310061I04Rik	wholeThalamus	FSham_FTBI	-41.3533	40.5874	0.351606	0.976421	-0.276208
2310061I04Rik	wholeThalamus	MSham_MTBI	13.7067	43.9836	0.786469	0.985179	0.113804
2310061I04Rik	wholeThalamus	MSham_FSham	70.3359	40.5874	0.139137	0.976421	-0.507089
2310061I04Rik	NeuN	FTBI_MTBI	1.56819	14.0791	0.922058	0.999962	0.028796
2310061I04Rik	NeuN	FSham_FTBI	-7.49012	12.992	0.587406	0.999962	-0.130125
2310061I04Rik	NeuN	MSham_MTBI	8.58295	14.0791	0.607608	0.999962	0.168676
2310061I04Rik	NeuN	MSham_FSham	17.6413	12.992	0.228355	0.999962	-0.327597
2310061I04Rik	Iba1	FTBI_MTBI	-12.5366	25.7663	0.65033	1	-0.315285
2310061I04Rik	Iba1	FSham_FTBI	-25.207	23.9955	0.341694	1	-0.576397
2310061I04Rik	Iba1	MSham_MTBI	22.6439	25.7663	0.425851	1	0.631678
2310061I04Rik	Iba1	MSham_FSham	35.3143	23.9955	0.201205	1	-0.89279
2310061I04Rik	Other	FTBI_MTBI	1.04517	14.5478	0.948604	0.999989	0.0155379
2310061I04Rik	Other	FSham_FTBI	-8.49092	13.4681	0.552996	0.999989	-0.179585
2310061I04Rik	Other	MSham_MTBI	7.88173	14.5478	0.636812	0.999989	0.191358
2310061I04Rik	Other	MSham_FSham	17.4178	13.4681	0.246209	0.999989	-0.386481
2310061N02Rik	wholeThalamus	FTBI_MTBI	0.928233	4.08595	0.842588	0.987658	0.0786631
2310061N02Rik	wholeThalamus	FSham_FTBI	0.307346	3.77046	0.937961	0.995949	0.025574
2310061N02Rik	wholeThalamus	MSham_MTBI	-3.64072	4.08595	0.47208	0.976421	-0.286641
2310061N02Rik	wholeThalamus	MSham_FSham	-3.01984	3.77046	0.456867	0.976421	0.233552
2310061N02Rik	NeuN	FTBI_MTBI	0.313548	1.8119	0.879441	0.999962	0.100665
2310061N02Rik	NeuN	FSham_FTBI	0.253352	1.67199	0.885045	0.999962	0.0807867
2310061N02Rik	NeuN	MSham_MTBI	-0.0760253	1.8119	0.970559	0.999962	-0.0250608
2310061N02Rik	NeuN	MSham_FSham	-0.0158294	1.67199	0.992785	0.999962	0.00518222
2310061N02Rik	Iba1	FTBI_MTBI	-1.2736	2.53297	0.632343	1	-0.296666
2310061N02Rik	Iba1	FSham_FTBI	0.446097	2.30043	0.852016	1	0.0216951
2310061N02Rik	Iba1	MSham_MTBI	2.53315	2.53297	0.354452	1	0.412998
2310061N02Rik	Iba1	MSham_FSham	0.813445	2.30043	0.734552	1	-0.0946369
2310061N02Rik	Other	FTBI_MTBI	-1.22442	1.80918	0.572208	0.999989	-0.27427
2310061N02Rik	Other	FSham_FTBI	-0.0503697	1.66949	0.977012	0.999989	-0.0123735
2310061N02Rik	Other	MSham_MTBI	-2.26729	1.80918	0.343628	0.999989	-0.401187
2310061N02Rik	Other	MSham_FSham	-3.44134	1.66949	0.0899646	0.999989	0.663084
2310079G19Rik	wholeThalamus	FTBI_MTBI	4.77758	7.3845	0.587681	0.976421	0.275379
2310079G19Rik	wholeThalamus	FSham_FTBI	1.57514	6.81431	0.825679	0.986999	0.085114
2310079G19Rik	wholeThalamus	MSham_MTBI	-16.0168	7.3845	0.170456	0.976421	-0.769828
2310079G19Rik	wholeThalamus	MSham_FSham	-12.8143	6.81431	0.114339	0.976421	0.579563
2310079G19Rik	NeuN	FTBI_MTBI	2.08399	2.22631	0.453452	0.999962	0.388675
2310079G19Rik	NeuN	FSham_FTBI	1.9751	2.0544	0.377291	0.999962	0.365554
2310079G19Rik	NeuN	MSham_MTBI	-3.28019	2.22631	0.286069	0.999962	-0.57208
2310079G19Rik	NeuN	MSham_FSham	-3.1713	2.0544	0.178879	0.999962	0.548959
2310079G19Rik	Iba1	FTBI_MTBI	-2.21306	5.7162	0.712899	1	-0.316273
2310079G19Rik	Iba1	FSham_FTBI	0.512037	5.23405	0.925161	1	0.141833
2310079G19Rik	Iba1	MSham_MTBI	-7.25412	5.7162	0.254532	1	-0.675987
2310079G19Rik	Iba1	MSham_FSham	-9.97922	5.23405	0.103723	1	1.13409
2310079G19Rik	Other	FTBI_MTBI	0.344276	2.26877	0.894099	0.999989	0.0539368
2310079G19Rik	Other	FSham_FTBI	-1.26964	2.09359	0.568749	0.999989	-0.183111
2310079G19Rik	Other	MSham_MTBI	-1.19837	2.26877	0.653069	0.999989	-0.179637
2310079G19Rik	Other	MSham_FSham	0.415544	2.09359	0.849905	0.999989	-0.0574108
2410002F23Rik	wholeThalamus	FTBI_MTBI	6.98028	12.6301	0.616778	0.976421	0.179029
2410002F23Rik	wholeThalamus	FSham_FTBI	-5.76835	11.7378	0.64018	0.976421	-0.102429
2410002F23Rik	wholeThalamus	MSham_MTBI	-20.2982	12.6301	0.200744	0.976421	-0.433432
2410002F23Rik	wholeThalamus	MSham_FSham	-7.54953	11.7378	0.54335	0.976421	0.151975
2410002F23Rik	NeuN	FTBI_MTBI	3.95516	4.78613	0.500264	0.999962	0.202403
2410002F23Rik	NeuN	FSham_FTBI	-0.974083	4.41657	0.833518	0.999962	-0.0457755
2410002F23Rik	NeuN	MSham_MTBI	-5.6196	4.78613	0.367759	0.999962	-0.279764
2410002F23Rik	NeuN	MSham_FSham	-0.690365	4.41657	0.881449	0.999962	0.0315851
2410002F23Rik	Iba1	FTBI_MTBI	-11.3513	11.7738	0.36792	1	-0.616361
2410002F23Rik	Iba1	FSham_FTBI	-3.17554	10.5898	0.773011	1	-0.0638204
2410002F23Rik	Iba1	MSham_MTBI	-0.0240194	11.7738	0.998431	1	-0.186072
2410002F23Rik	Iba1	MSham_FSham	-8.19978	10.5898	0.464161	1	0.738613
2410002F23Rik	Other	FTBI_MTBI	3.22972	4.28735	0.534213	0.999989	0.194362
2410002F23Rik	Other	FSham_FTBI	-3.65351	3.95631	0.395051	0.999989	-0.192294
2410002F23Rik	Other	MSham_MTBI	-2.24378	4.28735	0.655866	0.999989	-0.137756
2410002F23Rik	Other	MSham_FSham	4.63945	3.95631	0.289918	0.999989	-0.2489
2410004B18Rik	wholeThalamus	FTBI_MTBI	-1.05016	4.26819	0.820638	0.9868	-0.0916969
2410004B18Rik	wholeThalamus	FSham_FTBI	-3.91172	3.96659	0.361299	0.976421	-0.270365
2410004B18Rik	wholeThalamus	MSham_MTBI	-8.82475	4.26819	0.125103	0.976421	-0.459507
2410004B18Rik	wholeThalamus	MSham_FSham	-5.96318	3.96659	0.182325	0.976421	0.280839
2410004B18Rik	NeuN	FTBI_MTBI	-1.95467	2.19946	0.473067	0.999962	-0.393332
2410004B18Rik	NeuN	FSham_FTBI	-2.45097	2.02963	0.277288	0.999962	-0.478199
2410004B18Rik	NeuN	MSham_MTBI	0.622567	2.19946	0.805245	0.999962	0.114042
2410004B18Rik	NeuN	MSham_FSham	1.11887	2.02963	0.60343	0.999962	-0.198909
2410004B18Rik	Iba1	FTBI_MTBI	-1.40851	3.36749	0.695795	1	-0.258419
2410004B18Rik	Iba1	FSham_FTBI	-1.23844	3.13607	0.709235	1	-0.229564
2410004B18Rik	Iba1	MSham_MTBI	-4.42188	3.36749	0.254809	1	-0.599176
2410004B18Rik	Iba1	MSham_FSham	-4.59195	3.13607	0.203138	1	0.628031
2410004B18Rik	Other	FTBI_MTBI	-1.51283	2.73075	0.63837	0.999989	-0.235415
2410004B18Rik	Other	FSham_FTBI	-0.835164	2.5199	0.752767	0.999989	-0.13468
2410004B18Rik	Other	MSham_MTBI	-1.53907	2.73075	0.632964	0.999989	-0.205606
2410004B18Rik	Other	MSham_FSham	-2.21673	2.5199	0.416352	0.999989	0.306341
2410004P03Rik	wholeThalamus	FTBI_MTBI	10.0685	10.3865	0.370966	0.976421	0.425985
2410004P03Rik	wholeThalamus	FSham_FTBI	-8.61277	9.53818	0.396742	0.976421	-0.296656
2410004P03Rik	wholeThalamus	MSham_MTBI	-14.1105	10.3865	0.224676	0.976421	-0.559725
2410004P03Rik	wholeThalamus	MSham_FSham	4.57077	9.53818	0.646496	0.976421	-0.162916
2410004P03Rik	NeuN	FTBI_MTBI	4.49169	3.57459	0.342649	0.999962	0.449771
2410004P03Rik	NeuN	FSham_FTBI	-2.8633	3.29858	0.422168	0.999962	-0.22742
2410004P03Rik	NeuN	MSham_MTBI	-3.649	3.57459	0.420561	0.999962	-0.375391
2410004P03Rik	NeuN	MSham_FSham	3.70599	3.29858	0.308546	0.999962	-0.3018
2410004P03Rik	Iba1	FTBI_MTBI	2.70604	10.7497	0.808571	1	0.167045
2410004P03Rik	Iba1	FSham_FTBI	1.05966	9.6459	0.915605	1	-0.0486835
2410004P03Rik	Iba1	MSham_MTBI	-6.92979	10.7497	0.539955	1	-0.443998
2410004P03Rik	Iba1	MSham_FSham	-5.28342	9.6459	0.600885	1	0.228269
2410004P03Rik	Other	FTBI_MTBI	0.273813	3.14242	0.938952	0.999989	0.0284537
2410004P03Rik	Other	FSham_FTBI	-7.03655	2.89978	0.0558231	0.999989	-0.586764
2410004P03Rik	Other	MSham_MTBI	-2.4129	3.14242	0.527279	0.999989	-0.233306
2410004P03Rik	Other	MSham_FSham	4.89745	2.89978	0.14753	0.999989	-0.381911
2410137M14Rik	wholeThalamus	FTBI_MTBI	10.4809	11.7262	0.470911	0.976421	0.3892
2410137M14Rik	wholeThalamus	FSham_FTBI	-11.2074	10.8208	0.344349	0.976421	-0.325197
2410137M14Rik	wholeThalamus	MSham_MTBI	-15.6794	11.7262	0.320109	0.976421	-0.549186
2410137M14Rik	wholeThalamus	MSham_FSham	6.00892	10.8208	0.600845	0.976421	-0.165212
2410137M14Rik	NeuN	FTBI_MTBI	5.12806	3.3344	0.176477	0.999962	0.606087
2410137M14Rik	NeuN	FSham_FTBI	-2.43923	3.06157	0.451946	0.999962	-0.206559
2410137M14Rik	NeuN	MSham_MTBI	-1.25735	3.3344	0.719473	0.999962	-0.285334
2410137M14Rik	NeuN	MSham_FSham	6.30994	3.06157	0.0785064	0.999962	-0.527311
2410137M14Rik	Iba1	FTBI_MTBI	1.07919	10.2971	0.921237	1	0.106283
2410137M14Rik	Iba1	FSham_FTBI	-5.4686	9.58946	0.593217	1	-0.44349
2410137M14Rik	Iba1	MSham_MTBI	-6.21979	10.2971	0.576237	1	-0.526689
2410137M14Rik	Iba1	MSham_FSham	0.327997	9.58946	0.974041	1	-0.0230836
2410137M14Rik	Other	FTBI_MTBI	-1.96336	2.41666	0.506574	0.999989	-0.211102
2410137M14Rik	Other	FSham_FTBI	-3.17249	2.23006	0.209814	0.999989	-0.327241
2410137M14Rik	Other	MSham_MTBI	-1.41791	2.41666	0.620114	0.999989	-0.13528
2410137M14Rik	Other	MSham_FSham	-0.208785	2.23006	0.928775	0.999989	0.0191407
2510002D24Rik	wholeThalamus	FTBI_MTBI	5.30578	9.54323	0.637255	0.976421	0.3683
2510002D24Rik	wholeThalamus	FSham_FTBI	3.64115	8.80635	0.695132	0.977576	0.242325
2510002D24Rik	wholeThalamus	MSham_MTBI	-22.5302	9.54323	0.150175	0.976421	-1.16026
2510002D24Rik	wholeThalamus	MSham_FSham	-20.8656	8.80635	0.0601037	0.976421	1.03428
2510002D24Rik	NeuN	FTBI_MTBI	-0.950187	2.10983	0.699042	0.999962	-0.170751
2510002D24Rik	NeuN	FSham_FTBI	2.18725	1.94693	0.308574	0.999962	0.492529
2510002D24Rik	NeuN	MSham_MTBI	-0.393572	2.10983	0.8702	0.999962	-0.0652047
2510002D24Rik	NeuN	MSham_FSham	-3.53101	1.94693	0.124973	0.999962	0.728484
2510002D24Rik	Iba1	FTBI_MTBI	5.24364	10.5351	0.643048	1	1.14345
2510002D24Rik	Iba1	FSham_FTBI	1.1619	9.81104	0.910349	1	0.186522
2510002D24Rik	Iba1	MSham_MTBI	-17.8576	10.5351	0.160264	1	-2.35548
2510002D24Rik	Iba1	MSham_FSham	-13.7759	9.81104	0.219375	1	1.39855
2510002D24Rik	Other	FTBI_MTBI	-0.722407	1.82012	0.731949	0.999989	-0.154149
2510002D24Rik	Other	FSham_FTBI	0.292	1.67958	0.868296	0.999989	0.0673041
2510002D24Rik	Other	MSham_MTBI	-2.5443	1.82012	0.304328	0.999989	-0.440325
2510002D24Rik	Other	MSham_FSham	-3.55871	1.67958	0.083391	0.999989	0.661779
2510009E07Rik	wholeThalamus	FTBI_MTBI	5.50144	14.7925	0.747682	0.982719	0.135642
2510009E07Rik	wholeThalamus	FSham_FTBI	-16.6161	13.6503	0.273874	0.976421	-0.345998
2510009E07Rik	wholeThalamus	MSham_MTBI	-12.402	14.7925	0.494893	0.976421	-0.289521
2510009E07Rik	wholeThalamus	MSham_FSham	9.71555	13.6503	0.506107	0.976421	-0.192118
2510009E07Rik	NeuN	FTBI_MTBI	-0.326771	3.09906	0.926191	0.999962	-0.0288872
2510009E07Rik	NeuN	FSham_FTBI	-2.71753	2.85977	0.382436	0.999962	-0.224283
2510009E07Rik	NeuN	MSham_MTBI	-5.53418	3.09906	0.224077	0.999962	-0.417637
2510009E07Rik	NeuN	MSham_FSham	-3.14342	2.85977	0.318136	0.999962	0.222241
2510009E07Rik	Iba1	FTBI_MTBI	-1.58013	8.75815	0.865008	1	-0.104475
2510009E07Rik	Iba1	FSham_FTBI	-13.4002	8.15626	0.161453	1	-0.71097
2510009E07Rik	Iba1	MSham_MTBI	6.54778	8.75815	0.493491	1	0.49304
2510009E07Rik	Iba1	MSham_FSham	18.3678	8.15626	0.0742131	1	-1.09954
2510009E07Rik	Other	FTBI_MTBI	-1.63951	5.49787	0.79526	0.999989	-0.0949093
2510009E07Rik	Other	FSham_FTBI	-0.498437	5.07335	0.925271	0.999989	-0.0295201
2510009E07Rik	Other	MSham_MTBI	-4.36777	5.49787	0.514823	0.999989	-0.226038
2510009E07Rik	Other	MSham_FSham	-5.50884	5.07335	0.323506	0.999989	0.291427
2510039O18Rik	wholeThalamus	FTBI_MTBI	3.18255	5.95978	0.638229	0.976421	0.165524
2510039O18Rik	wholeThalamus	FSham_FTBI	0.256812	5.52374	0.964487	0.99816	0.00432808
2510039O18Rik	wholeThalamus	MSham_MTBI	-4.98015	5.95978	0.477485	0.976421	-0.234691
2510039O18Rik	wholeThalamus	MSham_FSham	-2.05442	5.52374	0.723244	0.979585	0.0734951
2510039O18Rik	NeuN	FTBI_MTBI	-0.419466	2.73808	0.883485	0.999962	-0.293882
2510039O18Rik	NeuN	FSham_FTBI	-1.5145	2.51647	0.566417	0.999962	-0.30728
2510039O18Rik	NeuN	MSham_MTBI	-3.45036	2.73808	0.256422	0.999962	-0.203052
2510039O18Rik	NeuN	MSham_FSham	-2.35533	2.51647	0.380708	0.999962	0.189654
2510039O18Rik	Iba1	FTBI_MTBI	-1.01618	3.7317	0.795284	1	-0.11013
2510039O18Rik	Iba1	FSham_FTBI	1.78717	3.42089	0.619761	1	0.169252
2510039O18Rik	Iba1	MSham_MTBI	-0.505186	3.7317	0.897116	1	-0.045713
2510039O18Rik	Iba1	MSham_FSham	-3.30854	3.42089	0.370163	1	0.325095
2510039O18Rik	Other	FTBI_MTBI	1.3233	2.6571	0.67061	0.999989	0.159078
2510039O18Rik	Other	FSham_FTBI	0.759335	2.45193	0.768364	0.999989	0.0891265
2510039O18Rik	Other	MSham_MTBI	1.68284	2.6571	0.594887	0.999989	0.231491
2510039O18Rik	Other	MSham_FSham	2.2468	2.45193	0.398459	0.999989	-0.301443
2610001J05Rik	wholeThalamus	FTBI_MTBI	9.64304	6.38274	0.27754	0.976421	0.432384
2610001J05Rik	wholeThalamus	FSham_FTBI	1.16858	5.8899	0.849965	0.9886	0.0460006
2610001J05Rik	wholeThalamus	MSham_MTBI	-11.7292	6.38274	0.215571	0.976421	-0.511028
2610001J05Rik	wholeThalamus	MSham_FSham	-3.25478	5.8899	0.602575	0.976421	0.124645
2610001J05Rik	NeuN	FTBI_MTBI	4.35728	2.58905	0.157605	0.999962	0.704632
2610001J05Rik	NeuN	FSham_FTBI	1.65677	2.40008	0.513291	0.999962	0.145377
2610001J05Rik	NeuN	MSham_MTBI	-2.49115	2.58905	0.383285	0.999962	-0.471558
2610001J05Rik	NeuN	MSham_FSham	0.209365	2.40008	0.933046	0.999962	-0.0876969
2610001J05Rik	Iba1	FTBI_MTBI	1.50359	5.63278	0.80183	1	0.162818
2610001J05Rik	Iba1	FSham_FTBI	2.60906	5.24567	0.640068	1	0.295456
2610001J05Rik	Iba1	MSham_MTBI	-3.92381	5.63278	0.521865	1	-0.391521
2610001J05Rik	Iba1	MSham_FSham	-5.02928	5.24567	0.381812	1	0.524159
2610001J05Rik	Other	FTBI_MTBI	-0.791379	2.13271	0.748214	0.999989	-0.0848526
2610001J05Rik	Other	FSham_FTBI	-2.40716	1.96803	0.271825	0.999989	-0.243993
2610001J05Rik	Other	MSham_MTBI	-0.379021	2.13271	0.87624	0.999989	-0.0389369
2610001J05Rik	Other	MSham_FSham	1.23676	1.96803	0.555282	0.999989	-0.120204
2610002M06Rik	wholeThalamus	FTBI_MTBI	9.7606	6.3964	0.274181	0.976421	0.448554
2610002M06Rik	wholeThalamus	FSham_FTBI	4.72144	5.90251	0.457408	0.976421	0.19969
2610002M06Rik	wholeThalamus	MSham_MTBI	-4.69048	6.3964	0.543907	0.976421	-0.23296
2610002M06Rik	wholeThalamus	MSham_FSham	0.348675	5.90251	0.955013	0.997639	-0.0159036
2610002M06Rik	NeuN	FTBI_MTBI	3.25972	2.49465	0.328403	0.999962	0.494604
2610002M06Rik	NeuN	FSham_FTBI	2.64736	2.30203	0.29838	0.999962	0.387826
2610002M06Rik	NeuN	MSham_MTBI	-2.01162	2.49465	0.509336	0.999962	-0.324648
2610002M06Rik	NeuN	MSham_FSham	-1.39927	2.30203	0.567888	0.999962	0.217871
2610002M06Rik	Iba1	FTBI_MTBI	1.49354	4.78215	0.769358	1	0.206727
2610002M06Rik	Iba1	FSham_FTBI	-1.82287	4.4535	0.699293	1	-0.217771
2610002M06Rik	Iba1	MSham_MTBI	-1.02043	4.78215	0.840762	1	-0.14439
2610002M06Rik	Iba1	MSham_FSham	2.29598	4.4535	0.628198	1	-0.280108
2610002M06Rik	Other	FTBI_MTBI	0.878609	1.90042	0.672489	0.999989	0.120416
2610002M06Rik	Other	FSham_FTBI	3.68936	1.76641	0.080275	0.999989	0.466406
2610002M06Rik	Other	MSham_MTBI	2.52999	1.90042	0.267147	0.999989	0.27056
2610002M06Rik	Other	MSham_FSham	-0.280764	1.76641	0.878765	0.999989	0.0754288
2610008E11Rik	wholeThalamus	FTBI_MTBI	7.96224	12.5127	0.552729	0.976421	0.394908
2610008E11Rik	wholeThalamus	FSham_FTBI	1.89796	11.5785	0.874585	0.990959	0.019635
2610008E11Rik	wholeThalamus	MSham_MTBI	-7.25287	12.5127	0.587459	0.976421	-0.377753
2610008E11Rik	wholeThalamus	MSham_FSham	-1.18859	11.5785	0.921215	0.994122	0.00247929
2610008E11Rik	NeuN	FTBI_MTBI	-1.01813	3.08435	0.774467	0.999962	-0.129726
2610008E11Rik	NeuN	FSham_FTBI	-2.94027	2.84619	0.345491	0.999962	-0.346773
2610008E11Rik	NeuN	MSham_MTBI	-0.68083	3.08435	0.84694	0.999962	-0.0806653
2610008E11Rik	NeuN	MSham_FSham	1.24132	2.84619	0.679585	0.999962	-0.136382
2610008E11Rik	Iba1	FTBI_MTBI	1.85614	8.01213	0.824767	1	0.167797
2610008E11Rik	Iba1	FSham_FTBI	6.15002	7.31975	0.431369	1	0.39997
2610008E11Rik	Iba1	MSham_MTBI	-0.849778	8.01213	0.919112	1	-0.13801
2610008E11Rik	Iba1	MSham_FSham	-5.14366	7.31975	0.507232	1	0.370183
2610008E11Rik	Other	FTBI_MTBI	2.46172	3.5754	0.561015	0.999989	0.255139
2610008E11Rik	Other	FSham_FTBI	-1.57134	3.30447	0.65263	0.999989	-0.138553
2610008E11Rik	Other	MSham_MTBI	-0.665733	3.5754	0.869157	0.999989	-0.0731201
2610008E11Rik	Other	MSham_FSham	3.36733	3.30447	0.350724	0.999989	-0.320572
2610028H24Rik	wholeThalamus	FTBI_MTBI	-1.62941	8.20059	0.861907	0.989456	-0.0787637
2610028H24Rik	wholeThalamus	FSham_FTBI	-6.41926	7.56739	0.432171	0.976421	-0.288138
2610028H24Rik	wholeThalamus	MSham_MTBI	3.39324	8.20059	0.721447	0.979298	0.16917
2610028H24Rik	wholeThalamus	MSham_FSham	8.1831	7.56739	0.325323	0.976421	-0.378545
2610028H24Rik	NeuN	FTBI_MTBI	0.0162631	2.93709	0.995751	0.999962	0.117697
2610028H24Rik	NeuN	FSham_FTBI	-3.51909	2.67316	0.229304	0.999962	-0.610621
2610028H24Rik	NeuN	MSham_MTBI	-0.153657	2.93709	0.959873	0.999962	-0.114032
2610028H24Rik	NeuN	MSham_FSham	3.3817	2.67316	0.246157	0.999962	-0.614286
2610028H24Rik	Iba1	FTBI_MTBI	-5.99969	6.00858	0.370826	1	-0.647961
2610028H24Rik	Iba1	FSham_FTBI	-2.42817	5.59565	0.682458	1	-0.298018
2610028H24Rik	Iba1	MSham_MTBI	9.14746	6.00858	0.197639	1	1.1573
2610028H24Rik	Iba1	MSham_FSham	5.57594	5.59565	0.364866	1	-0.807355
2610028H24Rik	Other	FTBI_MTBI	-2.93715	2.05076	0.295842	0.999989	-0.376676
2610028H24Rik	Other	FSham_FTBI	0.546185	1.89241	0.783598	0.999989	0.0823467
2610028H24Rik	Other	MSham_MTBI	1.53136	2.05076	0.537384	0.999989	0.184108
2610028H24Rik	Other	MSham_FSham	-1.95197	1.89241	0.346167	0.999989	0.274915
2610301B20Rik	wholeThalamus	FTBI_MTBI	-1.99929	5.56969	0.750193	0.982969	-0.109574
2610301B20Rik	wholeThalamus	FSham_FTBI	-4.13449	5.15726	0.454992	0.976421	-0.204059
2610301B20Rik	wholeThalamus	MSham_MTBI	-8.56827	5.56969	0.248773	0.976421	-0.351539
2610301B20Rik	wholeThalamus	MSham_FSham	-6.43307	5.15726	0.261276	0.976421	0.257054
2610301B20Rik	NeuN	FTBI_MTBI	-0.188666	3.70125	0.961434	0.999962	-0.228353
2610301B20Rik	NeuN	FSham_FTBI	0.383577	3.42989	0.914235	0.999962	-0.0209071
2610301B20Rik	NeuN	MSham_MTBI	-1.2315	3.70125	0.753613	0.999962	-0.0291536
2610301B20Rik	NeuN	MSham_FSham	-1.80374	3.42989	0.615933	0.999962	0.236599
2610301B20Rik	Iba1	FTBI_MTBI	-2.92138	4.72644	0.567743	1	-0.481811
2610301B20Rik	Iba1	FSham_FTBI	-7.17319	4.40162	0.164233	1	-0.9808
2610301B20Rik	Iba1	MSham_MTBI	-3.92381	4.72644	0.450027	1	-0.466075
2610301B20Rik	Iba1	MSham_FSham	0.327997	4.40162	0.943495	1	-0.0329146
2610301B20Rik	Other	FTBI_MTBI	-1.72056	1.99514	0.48436	0.999989	-0.209814
2610301B20Rik	Other	FSham_FTBI	3.01534	1.84109	0.157894	0.999989	0.462635
2610301B20Rik	Other	MSham_MTBI	-0.153833	1.99514	0.945957	0.999989	-0.0173541
2610301B20Rik	Other	MSham_FSham	-4.88973	1.84109	0.0416769	0.999989	0.689803
2610318N02Rik	wholeThalamus	FTBI_MTBI	16.0972	6.32463	0.133772	0.976421	0.731238
2610318N02Rik	wholeThalamus	FSham_FTBI	6.97398	5.83628	0.281809	0.976421	0.272755
2610318N02Rik	wholeThalamus	MSham_MTBI	-6.49947	6.32463	0.418029	0.976421	-0.340858
2610318N02Rik	wholeThalamus	MSham_FSham	2.62374	5.83628	0.670458	0.977407	-0.117624
2610318N02Rik	NeuN	FTBI_MTBI	4.15155	2.65301	0.265797	0.999962	0.684005
2610318N02Rik	NeuN	FSham_FTBI	0.690732	2.44816	0.788303	0.999962	0.0936004
2610318N02Rik	NeuN	MSham_MTBI	-0.665497	2.65301	0.826674	0.999962	-0.133876
2610318N02Rik	NeuN	MSham_FSham	2.79532	2.44816	0.301498	0.999962	-0.456529
2610318N02Rik	Iba1	FTBI_MTBI	7.36568	4.53162	0.17439	1	0.769106
2610318N02Rik	Iba1	FSham_FTBI	7.87589	4.22019	0.121129	1	0.841255
2610318N02Rik	Iba1	MSham_MTBI	-1.56709	4.53162	0.745738	1	-0.201415
2610318N02Rik	Iba1	MSham_FSham	-2.07731	4.22019	0.64345	1	0.273565
2610318N02Rik	Other	FTBI_MTBI	0.470709	2.52458	0.859617	0.999989	0.049856
2610318N02Rik	Other	FSham_FTBI	-1.54603	2.33757	0.530336	0.999989	-0.184655
2610318N02Rik	Other	MSham_MTBI	-0.051591	2.52458	0.984508	0.999989	-0.0106015
2610318N02Rik	Other	MSham_FSham	1.96514	2.33757	0.429363	0.999989	-0.22391
2610507B11Rik	wholeThalamus	FTBI_MTBI	-9.952	10.3669	0.443893	0.976421	-0.237456
2610507B11Rik	wholeThalamus	FSham_FTBI	0.586431	9.56645	0.953319	0.997528	0.0152905
2610507B11Rik	wholeThalamus	MSham_MTBI	8.20834	10.3669	0.516058	0.976421	0.192927
2610507B11Rik	wholeThalamus	MSham_FSham	-2.33009	9.56645	0.816526	0.986474	0.0598199
2610507B11Rik	NeuN	FTBI_MTBI	-4.91594	4.10006	0.359959	0.999962	-0.279393
2610507B11Rik	NeuN	FSham_FTBI	3.48167	3.78347	0.396595	0.999962	0.236741
2610507B11Rik	NeuN	MSham_MTBI	6.82316	4.10006	0.245863	0.999962	0.404245
2610507B11Rik	NeuN	MSham_FSham	-1.57445	3.78347	0.693293	0.999962	0.111888
2610507B11Rik	Iba1	FTBI_MTBI	-9.63073	6.4129	0.202658	1	-0.816721
2610507B11Rik	Iba1	FSham_FTBI	-0.36179	5.97218	0.954046	1	-0.040686
2610507B11Rik	Iba1	MSham_MTBI	5.22365	6.4129	0.458021	1	0.385451
2610507B11Rik	Iba1	MSham_FSham	-4.04529	5.97218	0.528313	1	0.390584
2610507B11Rik	Other	FTBI_MTBI	-4.31712	2.764	0.266418	0.999989	-0.28235
2610507B11Rik	Other	FSham_FTBI	-2.53345	2.55058	0.36286	0.999989	-0.172307
2610507B11Rik	Other	MSham_MTBI	5.07332	2.764	0.215915	0.999989	0.338039
2610507B11Rik	Other	MSham_FSham	3.28965	2.55058	0.24947	0.999989	-0.227997
2610524H06Rik	wholeThalamus	FTBI_MTBI	1.41931	6.09388	0.838723	0.987412	0.0627555
2610524H06Rik	wholeThalamus	FSham_FTBI	-11.84	5.62334	0.0848652	0.976421	-0.438393
2610524H06Rik	wholeThalamus	MSham_MTBI	-6.56612	6.09388	0.400071	0.976421	-0.269846
2610524H06Rik	wholeThalamus	MSham_FSham	6.69323	5.62334	0.283496	0.976421	-0.231302
2610524H06Rik	NeuN	FTBI_MTBI	-0.575809	2.53561	0.842647	0.999962	-0.0679806
2610524H06Rik	NeuN	FSham_FTBI	-3.19033	2.33982	0.226681	0.999962	-0.341787
2610524H06Rik	NeuN	MSham_MTBI	-3.22905	2.53561	0.337755	0.999962	-0.331265
2610524H06Rik	NeuN	MSham_FSham	-0.614529	2.33982	0.802531	0.999962	0.0574587
2610524H06Rik	Iba1	FTBI_MTBI	-4.79734	4.72096	0.355574	1	-0.609196
2610524H06Rik	Iba1	FSham_FTBI	-9.04827	4.3522	0.0851263	1	-1.03317
2610524H06Rik	Iba1	MSham_MTBI	3.5419	4.72096	0.486454	1	0.398491
2610524H06Rik	Iba1	MSham_FSham	7.79283	4.3522	0.125966	1	-0.822462
2610524H06Rik	Other	FTBI_MTBI	1.23443	2.35031	0.654787	0.999989	0.150847
2610524H06Rik	Other	FSham_FTBI	0.74292	2.16883	0.744841	0.999989	0.0888825
2610524H06Rik	Other	MSham_MTBI	-1.165	2.35031	0.671986	0.999989	-0.14277
2610524H06Rik	Other	MSham_FSham	-0.673495	2.16883	0.767755	0.999989	0.0808047
2610528A11Rik	wholeThalamus	FTBI_MTBI	7.05994	3.94058	0.158689	0.976421	0.490651
2610528A11Rik	wholeThalamus	FSham_FTBI	0.397878	3.66302	0.916903	0.993829	0.000963483
2610528A11Rik	wholeThalamus	MSham_MTBI	-4.83378	3.94058	0.296753	0.976421	-0.368894
2610528A11Rik	wholeThalamus	MSham_FSham	1.82828	3.66302	0.634757	0.976421	-0.120793
2610528A11Rik	NeuN	FTBI_MTBI	-0.270384	2.09617	0.909835	0.999962	-0.060953
2610528A11Rik	NeuN	FSham_FTBI	0.959815	1.93431	0.639238	0.999962	0.239892
2610528A11Rik	NeuN	MSham_MTBI	0.855324	2.09617	0.725006	0.999962	0.20235
2610528A11Rik	NeuN	MSham_FSham	-0.374874	1.93431	0.853393	0.999962	0.0984945
2610528A11Rik	Iba1	FTBI_MTBI	7.14738	2.86234	0.0478345	1	1.50437
2610528A11Rik	Iba1	FSham_FTBI	2.6563	2.61353	0.346506	1	0.301273
2610528A11Rik	Iba1	MSham_MTBI	-3.9612	2.86234	0.217003	1	-1.08605
2610528A11Rik	Iba1	MSham_FSham	0.529876	2.61353	0.84566	1	-0.117039
2610528A11Rik	Other	FTBI_MTBI	-1.06068	1.60845	0.567756	0.999989	-0.173687
2610528A11Rik	Other	FSham_FTBI	-2.91486	1.49031	0.10051	0.999989	-0.472667
2610528A11Rik	Other	MSham_MTBI	-0.212837	1.60845	0.905096	0.999989	-0.0483694
2610528A11Rik	Other	MSham_FSham	1.64134	1.49031	0.314838	0.999989	-0.250611
2610528J11Rik	wholeThalamus	FTBI_MTBI	21.2911	23.3846	0.40737	0.976421	0.513035
2610528J11Rik	wholeThalamus	FSham_FTBI	-2.99768	21.6787	0.894102	0.992191	-0.145631
2610528J11Rik	wholeThalamus	MSham_MTBI	-20.3076	23.3846	0.427777	0.976421	-0.505151
2610528J11Rik	wholeThalamus	MSham_FSham	3.98118	21.6787	0.859749	0.989396	-0.153515
2610528J11Rik	NeuN	FTBI_MTBI	6.39482	5.81386	0.31078	0.999962	0.344049
2610528J11Rik	NeuN	FSham_FTBI	0.59809	5.28684	0.91309	0.999962	-0.0831371
2610528J11Rik	NeuN	MSham_MTBI	-6.9405	5.81386	0.274684	0.999962	-0.427368
2610528J11Rik	NeuN	MSham_FSham	-1.14376	5.28684	0.834861	0.999962	0.000181578
2610528J11Rik	Iba1	FTBI_MTBI	-0.110547	15.05	0.994467	1	-0.00761321
2610528J11Rik	Iba1	FSham_FTBI	-12.7809	14.0157	0.403736	1	-0.688603
2610528J11Rik	Iba1	MSham_MTBI	-5.56379	15.05	0.729102	1	-0.339015
2610528J11Rik	Iba1	MSham_FSham	7.10659	14.0157	0.633736	1	-0.341974
2610528J11Rik	Other	FTBI_MTBI	9.67439	8.59506	0.297973	0.999989	0.527315
2610528J11Rik	Other	FSham_FTBI	9.64475	7.71996	0.25157	0.999989	0.334802
2610528J11Rik	Other	MSham_MTBI	-0.100611	8.59506	0.990992	0.999989	-0.101858
2610528J11Rik	Other	MSham_FSham	-0.0709764	7.71996	0.99292	0.999989	-0.0906541
2700049A03Rik	wholeThalamus	FTBI_MTBI	-0.0337538	5.17489	0.995025	0.999277	0.111291
2700049A03Rik	wholeThalamus	FSham_FTBI	1.40009	4.76731	0.777641	0.984185	0.106236
2700049A03Rik	wholeThalamus	MSham_MTBI	-2.90022	5.17489	0.597179	0.976421	-0.24922
2700049A03Rik	wholeThalamus	MSham_FSham	-4.33407	4.76731	0.393953	0.976421	0.244164
2700049A03Rik	NeuN	FTBI_MTBI	0.291622	2.04613	0.900467	0.999962	0.0519164
2700049A03Rik	NeuN	FSham_FTBI	2.43268	1.88814	0.24991	0.999962	0.504002
2700049A03Rik	NeuN	MSham_MTBI	-0.695035	2.04613	0.768275	0.999962	-0.120788
2700049A03Rik	NeuN	MSham_FSham	-2.83609	1.88814	0.188986	0.999962	0.572873
2700049A03Rik	Iba1	FTBI_MTBI	1.32361	4.40717	0.772971	1	0.184016
2700049A03Rik	Iba1	FSham_FTBI	1.18393	3.9705	0.774278	1	0.13383
2700049A03Rik	Iba1	MSham_MTBI	0.544961	4.40717	0.905194	1	-0.0181245
2700049A03Rik	Iba1	MSham_FSham	0.684642	3.9705	0.86801	1	-0.0320612
2700049A03Rik	Other	FTBI_MTBI	-3.45129	1.2431	0.116602	0.999989	-0.536962
2700049A03Rik	Other	FSham_FTBI	-1.49573	1.14711	0.244943	0.999989	-0.257515
2700049A03Rik	Other	MSham_MTBI	-0.0218289	1.2431	0.987674	0.999989	-0.00283302
2700049A03Rik	Other	MSham_FSham	-1.97739	1.14711	0.14084	0.999989	0.28228
2700062C07Rik	wholeThalamus	FTBI_MTBI	12.5246	6.61687	0.207	0.976421	0.470696
2700062C07Rik	wholeThalamus	FSham_FTBI	3.23387	6.10595	0.617365	0.976421	0.107615
2700062C07Rik	wholeThalamus	MSham_MTBI	-17.9839	6.61687	0.120631	0.976421	-0.635924
2700062C07Rik	wholeThalamus	MSham_FSham	-8.69315	6.10595	0.209506	0.976421	0.272844
2700062C07Rik	NeuN	FTBI_MTBI	1.43296	2.64816	0.645677	0.999962	0.153138
2700062C07Rik	NeuN	FSham_FTBI	0.517065	2.44369	0.840161	0.999962	0.0534025
2700062C07Rik	NeuN	MSham_MTBI	-0.309617	2.64816	0.918211	0.999962	-0.0344926
2700062C07Rik	NeuN	MSham_FSham	0.606278	2.44369	0.813194	0.999962	-0.0652429
2700062C07Rik	Iba1	FTBI_MTBI	5.73762	5.7971	0.374649	1	0.630926
2700062C07Rik	Iba1	FSham_FTBI	1.65589	5.39871	0.771447	1	0.155588
2700062C07Rik	Iba1	MSham_MTBI	-11.8443	5.7971	0.10562	1	-1.09248
2700062C07Rik	Iba1	MSham_FSham	-7.76259	5.39871	0.210116	1	0.617143
2700062C07Rik	Other	FTBI_MTBI	1.1702	2.32748	0.667823	0.999989	0.120838
2700062C07Rik	Other	FSham_FTBI	1.06091	2.14776	0.640721	0.999989	0.109115
2700062C07Rik	Other	MSham_MTBI	-1.64613	2.32748	0.556776	0.999989	-0.167228
2700062C07Rik	Other	MSham_FSham	-1.53684	2.14776	0.503931	0.999989	0.155505
2700097O09Rik	wholeThalamus	FTBI_MTBI	8.37164	4.16974	0.115296	0.976421	0.467698
2700097O09Rik	wholeThalamus	FSham_FTBI	11.1455	3.87423	0.0259513	0.976421	0.573724
2700097O09Rik	wholeThalamus	MSham_MTBI	-1.6772	4.16974	0.708135	0.978165	-0.134961
2700097O09Rik	wholeThalamus	MSham_FSham	-4.45104	3.87423	0.291367	0.976421	0.240988
2700097O09Rik	NeuN	FTBI_MTBI	2.16475	1.56509	0.308064	0.999962	0.353769
2700097O09Rik	NeuN	FSham_FTBI	3.62848	1.44425	0.0500035	0.999962	0.654047
2700097O09Rik	NeuN	MSham_MTBI	0.894068	1.56509	0.628688	0.999962	0.175883
2700097O09Rik	NeuN	MSham_FSham	-0.569665	1.44425	0.708318	0.999962	0.124395
2700097O09Rik	Iba1	FTBI_MTBI	2.15773	2.48016	0.414299	1	0.316248
2700097O09Rik	Iba1	FSham_FTBI	6.63245	2.23551	0.0211024	1	0.930594
2700097O09Rik	Iba1	MSham_MTBI	1.7025	2.48016	0.515413	1	0.165361
2700097O09Rik	Iba1	MSham_FSham	-2.77222	2.23551	0.255217	1	0.448985
2700097O09Rik	Other	FTBI_MTBI	0.337342	2.24418	0.892648	0.999989	0.0383367
2700097O09Rik	Other	FSham_FTBI	1.10888	2.07839	0.613854	0.999989	0.159613
2700097O09Rik	Other	MSham_MTBI	-0.281151	2.24418	0.910383	0.999989	-0.0262421
2700097O09Rik	Other	MSham_FSham	-1.05268	2.07839	0.631532	0.999989	0.147518
2810004N23Rik	wholeThalamus	FTBI_MTBI	5.64354	11.5437	0.675994	0.977576	0.174388
2810004N23Rik	wholeThalamus	FSham_FTBI	0.935668	10.6524	0.933164	0.995407	0.0274938
2810004N23Rik	wholeThalamus	MSham_MTBI	5.27038	11.5437	0.695296	0.977576	0.184408
2810004N23Rik	wholeThalamus	MSham_FSham	9.97826	10.6524	0.388774	0.976421	-0.331302
2810004N23Rik	NeuN	FTBI_MTBI	-0.482573	5.05749	0.933174	0.999962	-0.0456979
2810004N23Rik	NeuN	FSham_FTBI	0.749571	4.66698	0.878221	0.999962	0.0739827
2810004N23Rik	NeuN	MSham_MTBI	3.49074	5.05749	0.565358	0.999962	0.36873
2810004N23Rik	NeuN	MSham_FSham	2.25859	4.66698	0.647362	0.999962	-0.249049
2810004N23Rik	Iba1	FTBI_MTBI	1.88935	6.15959	0.773325	1	0.166173
2810004N23Rik	Iba1	FSham_FTBI	1.2941	5.73628	0.830465	1	0.111725
2810004N23Rik	Iba1	MSham_MTBI	3.77804	6.15959	0.570594	1	0.403758
2810004N23Rik	Iba1	MSham_FSham	4.37329	5.73628	0.480301	1	-0.458205
2810004N23Rik	Other	FTBI_MTBI	-1.95386	3.50091	0.636056	0.999989	-0.155174
2810004N23Rik	Other	FSham_FTBI	-1.108	3.23059	0.744538	0.999989	-0.090034
2810004N23Rik	Other	MSham_MTBI	4.19224	3.50091	0.360431	0.999989	0.356238
2810004N23Rik	Other	MSham_FSham	3.34638	3.23059	0.3443	0.999989	-0.291098
2810021J22Rik	wholeThalamus	FTBI_MTBI	6.24225	6.91871	0.467375	0.976421	0.213703
2810021J22Rik	wholeThalamus	FSham_FTBI	-10.4163	6.38449	0.159222	0.976421	-0.298355
2810021J22Rik	wholeThalamus	MSham_MTBI	-3.67999	6.91871	0.650952	0.976797	-0.129777
2810021J22Rik	wholeThalamus	MSham_FSham	12.9785	6.38449	0.0934181	0.976421	-0.382281
2810021J22Rik	NeuN	FTBI_MTBI	-2.95574	3.55788	0.498301	0.999962	-0.282408
2810021J22Rik	NeuN	FSham_FTBI	-2.30128	3.28317	0.512319	0.999962	-0.224469
2810021J22Rik	NeuN	MSham_MTBI	1.98358	3.55788	0.636385	0.999962	0.183292
2810021J22Rik	NeuN	MSham_FSham	1.32912	3.28317	0.701104	0.999962	-0.125353
2810021J22Rik	Iba1	FTBI_MTBI	5.22199	6.52709	0.465538	1	0.506511
2810021J22Rik	Iba1	FSham_FTBI	-8.38379	6.07852	0.226444	1	-0.561053
2810021J22Rik	Iba1	MSham_MTBI	-1.25125	6.52709	0.856688	1	-0.13853
2810021J22Rik	Iba1	MSham_FSham	12.3545	6.07852	0.0979291	1	-0.929033
2810021J22Rik	Other	FTBI_MTBI	-0.990119	2.21665	0.701278	0.999989	-0.098368
2810021J22Rik	Other	FSham_FTBI	0.268793	2.04549	0.900197	0.999989	0.0279041
2810021J22Rik	Other	MSham_MTBI	0.553789	2.21665	0.827353	0.999989	0.0541902
2810021J22Rik	Other	MSham_FSham	-0.705123	2.04549	0.743293	0.999989	0.072082
2810408A11Rik	wholeThalamus	FTBI_MTBI	2.34082	3.75026	0.599774	0.976421	0.147772
2810408A11Rik	wholeThalamus	FSham_FTBI	-3.5463	3.46069	0.349066	0.976421	-0.198486
2810408A11Rik	wholeThalamus	MSham_MTBI	-3.19911	3.75026	0.488435	0.976421	-0.198375
2810408A11Rik	wholeThalamus	MSham_FSham	2.68801	3.46069	0.469875	0.976421	-0.147884
2810408A11Rik	NeuN	FTBI_MTBI	1.74997	1.8112	0.370903	0.999962	0.178351
2810408A11Rik	NeuN	FSham_FTBI	0.623151	1.65772	0.718127	0.999962	0.0198894
2810408A11Rik	NeuN	MSham_MTBI	-2.67164	1.8112	0.190157	0.999962	-0.424084
2810408A11Rik	NeuN	MSham_FSham	-1.54482	1.65772	0.382432	0.999962	0.265623
2810408A11Rik	Iba1	FTBI_MTBI	-1.47422	3.40777	0.686113	1	-0.20649
2810408A11Rik	Iba1	FSham_FTBI	-3.43005	3.17358	0.329237	1	-0.44151
2810408A11Rik	Iba1	MSham_MTBI	1.76146	3.40777	0.630675	1	0.250407
2810408A11Rik	Iba1	MSham_FSham	3.7173	3.17358	0.294357	1	-0.485427
2810408A11Rik	Other	FTBI_MTBI	-1.21571	2.80764	0.709614	0.999989	-0.178557
2810408A11Rik	Other	FSham_FTBI	-0.187936	2.59085	0.944778	0.999989	-0.0290886
2810408A11Rik	Other	MSham_MTBI	1.04246	2.80764	0.748072	0.999989	0.15172
2810408A11Rik	Other	MSham_FSham	0.0146824	2.59085	0.995681	0.999989	-0.00225154
2810459M11Rik	wholeThalamus	FTBI_MTBI	3.1255	5.36561	0.608638	0.976421	0.167759
2810459M11Rik	wholeThalamus	FSham_FTBI	0.982393	4.9748	0.850199	0.9886	0.0312105
2810459M11Rik	wholeThalamus	MSham_MTBI	-16.7109	5.36561	0.0673583	0.976421	-0.721107
2810459M11Rik	wholeThalamus	MSham_FSham	-14.5678	4.9748	0.0274314	0.976421	0.584559
2810459M11Rik	NeuN	FTBI_MTBI	0.74471	1.70205	0.706841	0.999962	0.162948
2810459M11Rik	NeuN	FSham_FTBI	-0.252443	1.57063	0.878134	0.999962	-0.0513079
2810459M11Rik	NeuN	MSham_MTBI	-3.16752	1.70205	0.211886	0.999962	-0.593196
2810459M11Rik	NeuN	MSham_FSham	-2.17037	1.57063	0.221313	0.999962	0.378941
2810459M11Rik	Iba1	FTBI_MTBI	2.51579	4.73726	0.614508	1	0.185724
2810459M11Rik	Iba1	FSham_FTBI	2.85529	4.31738	0.531192	1	0.165547
2810459M11Rik	Iba1	MSham_MTBI	-11.246	4.73726	0.0553582	1	-0.947533
2810459M11Rik	Iba1	MSham_FSham	-11.5855	4.31738	0.0337626	1	0.927355
2810459M11Rik	Other	FTBI_MTBI	-4.01135	2.36084	0.239321	0.999989	-0.549795
2810459M11Rik	Other	FSham_FTBI	-0.608245	2.17855	0.790446	0.999989	-0.0980667
2810459M11Rik	Other	MSham_MTBI	2.265	2.36084	0.444119	0.999989	0.284418
2810459M11Rik	Other	MSham_FSham	-1.1381	2.17855	0.622049	0.999989	0.16731
2900026A02Rik	wholeThalamus	FTBI_MTBI	1.33692	5.57142	0.833975	0.987393	0.0808976
2900026A02Rik	wholeThalamus	FSham_FTBI	0.0100071	5.14122	0.998517	0.999916	0.000588989
2900026A02Rik	wholeThalamus	MSham_MTBI	-3.14274	5.57142	0.632696	0.976421	-0.18343
2900026A02Rik	wholeThalamus	MSham_FSham	-1.81583	5.14122	0.737284	0.980989	0.103121
2900026A02Rik	NeuN	FTBI_MTBI	0.0605742	2.65104	0.98371	0.999962	0.00159953
2900026A02Rik	NeuN	FSham_FTBI	2.29441	2.45251	0.388087	0.999962	0.419086
2900026A02Rik	NeuN	MSham_MTBI	2.05376	2.65104	0.514406	0.999962	0.381992
2900026A02Rik	NeuN	MSham_FSham	-0.180075	2.45251	0.94402	0.999962	0.0354943
2900026A02Rik	Iba1	FTBI_MTBI	0.732084	3.47776	0.842872	1	0.147455
2900026A02Rik	Iba1	FSham_FTBI	-2.41425	3.23876	0.489624	1	-0.400982
2900026A02Rik	Iba1	MSham_MTBI	-2.59968	3.47776	0.49355	1	-0.466907
2900026A02Rik	Iba1	MSham_FSham	0.546661	3.23876	0.872594	1	-0.0815298
2900026A02Rik	Other	FTBI_MTBI	-2.13544	1.88062	0.376518	0.999989	-0.331245
2900026A02Rik	Other	FSham_FTBI	0.232097	1.73663	0.898466	0.999989	0.039002
2900026A02Rik	Other	MSham_MTBI	0.157369	1.88062	0.941109	0.999989	0.020487
2900026A02Rik	Other	MSham_FSham	-2.21017	1.73663	0.254605	0.999989	0.34976
2900092C05Rik	wholeThalamus	FTBI_MTBI	5.95917	3.90242	0.27394	0.976421	0.671393
2900092C05Rik	wholeThalamus	FSham_FTBI	-0.932879	3.60109	0.805156	0.986084	-0.081681
2900092C05Rik	wholeThalamus	MSham_MTBI	-9.47963	3.90242	0.143777	0.976421	-0.958064
2900092C05Rik	wholeThalamus	MSham_FSham	-2.58758	3.60109	0.502224	0.976421	0.20499
2900092C05Rik	NeuN	FTBI_MTBI	0.91569	0.996799	0.410889	0.999962	0.439126
2900092C05Rik	NeuN	FSham_FTBI	0.294664	0.926227	0.760443	0.999962	0.21043
2900092C05Rik	NeuN	MSham_MTBI	-1.2563	0.996799	0.276869	0.999962	-0.538642
2900092C05Rik	NeuN	MSham_FSham	-0.635278	0.926227	0.516695	0.999962	0.309946
2900092C05Rik	Iba1	FTBI_MTBI	1.63632	3.5017	0.658831	1	0.472076
2900092C05Rik	Iba1	FSham_FTBI	-3.33056	3.21821	0.341003	1	-0.731016
2900092C05Rik	Iba1	MSham_MTBI	-5.47827	3.5017	0.17505	1	-1.36257
2900092C05Rik	Iba1	MSham_FSham	-0.511394	3.21821	0.879009	1	0.159478
2900092C05Rik	Other	FTBI_MTBI	2.07017	1.9736	0.41025	0.999989	0.498091
2900092C05Rik	Other	FSham_FTBI	1.89084	1.82121	0.34328	0.999989	0.447459
2900092C05Rik	Other	MSham_MTBI	-0.984971	1.9736	0.669994	0.999989	-0.258446
2900092C05Rik	Other	MSham_FSham	-0.805644	1.82121	0.675338	0.999989	0.207814
3110009E18Rik	wholeThalamus	FTBI_MTBI	5.7167	5.99416	0.402216	0.976421	0.317809
3110009E18Rik	wholeThalamus	FSham_FTBI	-4.85234	5.57192	0.416022	0.976421	-0.300097
3110009E18Rik	wholeThalamus	MSham_MTBI	-9.00327	5.99416	0.218534	0.976421	-0.507416
3110009E18Rik	wholeThalamus	MSham_FSham	1.56577	5.57192	0.787774	0.985428	-0.11049
3110009E18Rik	NeuN	FTBI_MTBI	-0.0633276	2.12209	0.979056	0.999962	-0.0138912
3110009E18Rik	NeuN	FSham_FTBI	-3.15686	1.95823	0.163375	0.999962	-0.567841
3110009E18Rik	NeuN	MSham_MTBI	-0.522225	2.12209	0.82986	0.999962	-0.109723
3110009E18Rik	NeuN	MSham_FSham	2.5713	1.95823	0.242048	0.999962	-0.444227
3110009E18Rik	Iba1	FTBI_MTBI	3.14221	6.03522	0.619125	1	0.267562
3110009E18Rik	Iba1	FSham_FTBI	-1.51938	5.43047	0.787755	1	-0.517699
3110009E18Rik	Iba1	MSham_MTBI	-3.45644	6.03522	0.585263	1	-0.34714
3110009E18Rik	Iba1	MSham_FSham	1.20515	5.43047	0.830731	1	-0.438121
3110009E18Rik	Other	FTBI_MTBI	0.281821	2.51849	0.921698	0.999989	0.0441647
3110009E18Rik	Other	FSham_FTBI	1.41067	2.32403	0.56841	0.999989	0.236014
3110009E18Rik	Other	MSham_MTBI	-2.7343	2.51849	0.397205	0.999989	-0.380293
3110009E18Rik	Other	MSham_FSham	-3.86315	2.32403	0.152847	0.999989	0.572141
3110040M04Rik	wholeThalamus	FTBI_MTBI	13.735	8.01763	0.185337	0.976421	0.683435
3110040M04Rik	wholeThalamus	FSham_FTBI	-4.08922	7.44818	0.602641	0.976421	-0.173357
3110040M04Rik	wholeThalamus	MSham_MTBI	-10.9813	8.01763	0.264428	0.976421	-0.574074
3110040M04Rik	wholeThalamus	MSham_FSham	6.8429	7.44818	0.393377	0.976421	-0.282718
3110040M04Rik	NeuN	FTBI_MTBI	7.78754	2.70799	0.110188	0.999962	1.21081
3110040M04Rik	NeuN	FSham_FTBI	2.92378	2.4989	0.290895	0.999962	0.346009
3110040M04Rik	NeuN	MSham_MTBI	-6.72797	2.70799	0.138877	0.999962	-1.09478
3110040M04Rik	NeuN	MSham_FSham	-1.86421	2.4989	0.486765	0.999962	0.229976
3110040M04Rik	Iba1	FTBI_MTBI	2.6571	7.80294	0.745624	1	0.397892
3110040M04Rik	Iba1	FSham_FTBI	-7.46359	7.13523	0.334162	1	-0.799
3110040M04Rik	Iba1	MSham_MTBI	-1.14442	7.80294	0.888431	1	-0.158212
3110040M04Rik	Iba1	MSham_FSham	8.97627	7.13523	0.25317	1	-1.03868
3110040M04Rik	Other	FTBI_MTBI	-0.196027	2.25247	0.939026	0.999989	-0.0240232
3110040M04Rik	Other	FSham_FTBI	1.10596	2.07855	0.615773	0.999989	0.143584
3110040M04Rik	Other	MSham_MTBI	0.0387426	2.25247	0.987927	0.999989	0.00471631
3110040M04Rik	Other	MSham_FSham	-1.26324	2.07855	0.567941	0.999989	0.162891
3110040N11Rik	wholeThalamus	FTBI_MTBI	-0.617152	4.78524	0.909848	0.99324	-0.041157
3110040N11Rik	wholeThalamus	FSham_FTBI	-5.53078	4.41575	0.261756	0.976421	-0.33267
3110040N11Rik	wholeThalamus	MSham_MTBI	-3.08683	4.78524	0.588681	0.976421	-0.189885
3110040N11Rik	wholeThalamus	MSham_FSham	1.82679	4.41575	0.694974	0.977576	-0.101628
3110040N11Rik	NeuN	FTBI_MTBI	-1.43055	2.50009	0.628161	0.999962	-0.295055
3110040N11Rik	NeuN	FSham_FTBI	0.27773	2.30705	0.90852	0.999962	0.0650034
3110040N11Rik	NeuN	MSham_MTBI	-0.964621	2.50009	0.738889	0.999962	-0.169563
3110040N11Rik	NeuN	MSham_FSham	-2.6729	2.30705	0.295155	0.999962	0.529622
3110040N11Rik	Iba1	FTBI_MTBI	0.00927675	4.91817	0.998579	1	0.00154218
3110040N11Rik	Iba1	FSham_FTBI	-4.32757	4.58018	0.388215	1	-0.58342
3110040N11Rik	Iba1	MSham_MTBI	0.255108	4.91817	0.960952	1	0.0430687
3110040N11Rik	Iba1	MSham_FSham	4.59195	4.58018	0.362188	1	-0.628031
3110040N11Rik	Other	FTBI_MTBI	-2.61881	1.48361	0.215367	0.999989	-0.506345
3110040N11Rik	Other	FSham_FTBI	-1.47659	1.37152	0.326266	0.999989	-0.302888
3110040N11Rik	Other	MSham_MTBI	1.07297	1.48361	0.542496	0.999989	0.186537
3110040N11Rik	Other	MSham_FSham	-0.069248	1.37152	0.961502	0.999989	0.0169206
3110067G11Rik	wholeThalamus	FTBI_MTBI	5.72645	6.14595	0.38876	0.976421	0.560813
3110067G11Rik	wholeThalamus	FSham_FTBI	-3.82835	5.64623	0.519687	0.976421	-0.234123
3110067G11Rik	wholeThalamus	MSham_MTBI	-11.2677	6.14595	0.118354	0.976421	-0.93708
3110067G11Rik	wholeThalamus	MSham_FSham	-1.71293	5.64623	0.770487	0.983786	0.142144
3110067G11Rik	NeuN	FTBI_MTBI	1.85369	1.80834	0.360682	0.999962	0.652917
3110067G11Rik	NeuN	FSham_FTBI	-1.81351	1.6793	0.318432	0.999962	-0.416799
3110067G11Rik	NeuN	MSham_MTBI	-3.94003	1.80834	0.0916069	0.999962	-1.05936
3110067G11Rik	NeuN	MSham_FSham	-0.272834	1.6793	0.875847	0.999962	-0.0103551
3110067G11Rik	Iba1	FTBI_MTBI	2.79216	5.60332	0.634343	1	0.510334
3110067G11Rik	Iba1	FSham_FTBI	-2.02239	5.05785	0.701345	1	-0.315636
3110067G11Rik	Iba1	MSham_MTBI	-3.02238	5.60332	0.607215	1	-0.793909
3110067G11Rik	Iba1	MSham_FSham	1.79216	5.05785	0.733662	1	-0.0320612
3110067G11Rik	Other	FTBI_MTBI	-0.338112	1.82239	0.8692	0.999989	-0.0768117
3110067G11Rik	Other	FSham_FTBI	0.295965	1.68514	0.866801	0.999989	0.0771743
3110067G11Rik	Other	MSham_MTBI	-1.99359	1.82239	0.383502	0.999989	-0.389241
3110067G11Rik	Other	MSham_FSham	-2.62767	1.68514	0.173784	0.999989	0.543227
3110082I17Rik	wholeThalamus	FTBI_MTBI	6.46525	4.2571	0.223901	0.976421	0.381151
3110082I17Rik	wholeThalamus	FSham_FTBI	6.68158	3.95548	0.14141	0.976421	0.402448
3110082I17Rik	wholeThalamus	MSham_MTBI	-6.15492	4.2571	0.241808	0.976421	-0.368955
3110082I17Rik	wholeThalamus	MSham_FSham	-6.37125	3.95548	0.157631	0.976421	0.390252
3110082I17Rik	NeuN	FTBI_MTBI	-0.369081	1.8216	0.851341	0.999962	-0.113346
3110082I17Rik	NeuN	FSham_FTBI	0.433499	1.69309	0.806226	0.999962	0.0857936
3110082I17Rik	NeuN	MSham_MTBI	-0.717546	1.8216	0.717831	0.999962	-0.113666
3110082I17Rik	NeuN	MSham_FSham	-1.52013	1.69309	0.402876	0.999962	0.312806
3110082I17Rik	Iba1	FTBI_MTBI	5.15103	2.94601	0.136695	1	0.788688
3110082I17Rik	Iba1	FSham_FTBI	5.11895	2.70543	0.107407	1	0.752619
3110082I17Rik	Iba1	MSham_MTBI	-3.00312	2.94601	0.351687	1	-0.534523
3110082I17Rik	Iba1	MSham_FSham	-2.97105	2.70543	0.314285	1	0.498454
3110082I17Rik	Other	FTBI_MTBI	-0.973795	1.96909	0.672657	0.999989	-0.155855
3110082I17Rik	Other	FSham_FTBI	1.32403	1.81705	0.496489	0.999989	0.243168
3110082I17Rik	Other	MSham_MTBI	0.365045	1.96909	0.870989	0.999989	0.0564707
3110082I17Rik	Other	MSham_FSham	-1.93278	1.81705	0.332583	0.999989	0.342552
3110082J24Rik	wholeThalamus	FTBI_MTBI	6.82027	5.94469	0.319345	0.976421	0.374337
3110082J24Rik	wholeThalamus	FSham_FTBI	1.9761	5.52545	0.732176	0.980376	0.0584475
3110082J24Rik	wholeThalamus	MSham_MTBI	-10.0122	5.94469	0.172403	0.976421	-0.504876
3110082J24Rik	wholeThalamus	MSham_FSham	-5.168	5.52545	0.383736	0.976421	0.188986
3110082J24Rik	NeuN	FTBI_MTBI	2.53626	1.59211	0.208614	0.999962	0.463918
3110082J24Rik	NeuN	FSham_FTBI	-0.455107	1.47914	0.768614	0.999962	-0.06348
3110082J24Rik	NeuN	MSham_MTBI	-1.8929	1.59211	0.319323	0.999962	-0.367799
3110082J24Rik	NeuN	MSham_FSham	1.09847	1.47914	0.485454	0.999962	-0.159598
3110082J24Rik	Iba1	FTBI_MTBI	1.71618	4.77538	0.736262	1	0.205258
3110082J24Rik	Iba1	FSham_FTBI	0.695751	4.4472	0.881815	1	0.0797272
3110082J24Rik	Iba1	MSham_MTBI	-6.92437	4.77538	0.215819	1	-0.693215
3110082J24Rik	Iba1	MSham_FSham	-5.90394	4.4472	0.241827	1	0.567685
3110082J24Rik	Other	FTBI_MTBI	-1.04331	1.16685	0.470778	0.999989	-0.122855
3110082J24Rik	Other	FSham_FTBI	1.15421	1.07676	0.329181	0.999989	0.149338
3110082J24Rik	Other	MSham_MTBI	2.27906	1.16685	0.198151	0.999989	0.283351
3110082J24Rik	Other	MSham_FSham	0.0815407	1.07676	0.942355	0.999989	-0.0111586
3300002I08Rik	wholeThalamus	FTBI_MTBI	1.29142	4.95744	0.820221	0.986799	0.0835747
3300002I08Rik	wholeThalamus	FSham_FTBI	-4.77663	4.57465	0.340769	0.976421	-0.272833
3300002I08Rik	wholeThalamus	MSham_MTBI	-7.60542	4.95744	0.272387	0.976421	-0.434276
3300002I08Rik	wholeThalamus	MSham_FSham	-1.53736	4.57465	0.749459	0.982969	0.0778683
3300002I08Rik	NeuN	FTBI_MTBI	-2.04144	1.91088	0.403308	0.999962	-0.475007
3300002I08Rik	NeuN	FSham_FTBI	-2.05436	1.76334	0.292744	0.999962	-0.477567
3300002I08Rik	NeuN	MSham_MTBI	0.87268	1.91088	0.695217	0.999962	0.184301
3300002I08Rik	NeuN	MSham_FSham	0.885602	1.76334	0.635263	0.999962	-0.186861
3300002I08Rik	Iba1	FTBI_MTBI	4.13712	3.83067	0.334485	1	0.560846
3300002I08Rik	Iba1	FSham_FTBI	1.28556	3.55728	0.732047	1	0.156455
3300002I08Rik	Iba1	MSham_MTBI	-3.51799	3.83067	0.404867	1	-0.4975
3300002I08Rik	Iba1	MSham_FSham	-0.666426	3.55728	0.858492	1	0.0931094
3300002I08Rik	Other	FTBI_MTBI	-4.31045	2.04704	0.0909862	0.999989	-0.900216
3300002I08Rik	Other	FSham_FTBI	-3.80215	1.89572	0.0865661	0.999989	-0.865105
3300002I08Rik	Other	MSham_MTBI	-1.31269	2.04704	0.550498	0.999989	-0.209986
3300002I08Rik	Other	MSham_FSham	-1.821	1.89572	0.370008	0.999989	0.245097
3425401B19Rik	wholeThalamus	FTBI_MTBI	7.1698	4.62003	0.194624	0.976421	0.471679
3425401B19Rik	wholeThalamus	FSham_FTBI	3.46686	4.29196	0.447849	0.976421	0.17845
3425401B19Rik	wholeThalamus	MSham_MTBI	-5.38745	4.62003	0.307492	0.976421	-0.42135
3425401B19Rik	wholeThalamus	MSham_FSham	-1.68451	4.29196	0.707285	0.978138	0.128121
3425401B19Rik	NeuN	FTBI_MTBI	1.61782	1.94049	0.496977	0.999962	0.563024
3425401B19Rik	NeuN	FSham_FTBI	1.21846	1.79065	0.524223	0.999962	0.402312
3425401B19Rik	NeuN	MSham_MTBI	-0.292115	1.94049	0.894933	0.999962	-0.11928
3425401B19Rik	NeuN	MSham_FSham	0.107253	1.79065	0.954387	0.999962	-0.0414326
3425401B19Rik	Iba1	FTBI_MTBI	3.70255	4.98402	0.483135	1	0.292017
3425401B19Rik	Iba1	FSham_FTBI	1.99801	4.50182	0.670782	1	0.0549776
3425401B19Rik	Iba1	MSham_MTBI	-2.59343	4.98402	0.619803	1	-0.445986
3425401B19Rik	Iba1	MSham_FSham	-0.888887	4.50182	0.849176	1	0.208947
3425401B19Rik	Other	FTBI_MTBI	-0.0742932	0.912141	0.942921	0.999989	-0.0137213
3425401B19Rik	Other	FSham_FTBI	0.959142	0.84171	0.302371	0.999989	0.189965
3425401B19Rik	Other	MSham_MTBI	0.471594	0.912141	0.659527	0.999989	0.0893999
3425401B19Rik	Other	MSham_FSham	-0.561841	0.84171	0.531847	0.999989	0.114287
3830406C13Rik	wholeThalamus	FTBI_MTBI	13.0822	8.10792	0.255772	0.976421	0.367
3830406C13Rik	wholeThalamus	FSham_FTBI	-14.0436	7.48187	0.11487	0.976421	-0.311634
3830406C13Rik	wholeThalamus	MSham_MTBI	-4.32871	8.10792	0.649807	0.976741	-0.132046
3830406C13Rik	wholeThalamus	MSham_FSham	22.7971	7.48187	0.0257428	0.976421	-0.546588
3830406C13Rik	NeuN	FTBI_MTBI	2.02336	3.53517	0.59797	0.999962	0.184527
3830406C13Rik	NeuN	FSham_FTBI	-4.30829	3.28479	0.234411	0.999962	-0.278837
3830406C13Rik	NeuN	MSham_MTBI	2.17109	3.53517	0.572606	0.999962	0.161152
3830406C13Rik	NeuN	MSham_FSham	8.50274	3.28479	0.0386985	0.999962	-0.624516
3830406C13Rik	Iba1	FTBI_MTBI	3.35506	5.65489	0.582773	1	0.252812
3830406C13Rik	Iba1	FSham_FTBI	-5.14855	5.26626	0.373245	1	-0.318076
3830406C13Rik	Iba1	MSham_MTBI	3.96026	5.65489	0.519756	1	0.369734
3830406C13Rik	Iba1	MSham_FSham	12.4639	5.26626	0.0643282	1	-0.940621
3830406C13Rik	Other	FTBI_MTBI	-0.60382	4.37814	0.89444	0.999989	0.0368831
3830406C13Rik	Other	FSham_FTBI	-5.46017	3.9705	0.21123	0.999989	-0.336791
3830406C13Rik	Other	MSham_MTBI	-2.56392	4.37814	0.577699	0.999989	-0.222225
3830406C13Rik	Other	MSham_FSham	2.29243	3.9705	0.581675	0.999989	-0.15145
4833420G17Rik	wholeThalamus	FTBI_MTBI	4.55217	8.18672	0.637215	0.976421	0.171467
4833420G17Rik	wholeThalamus	FSham_FTBI	-2.20842	7.55459	0.780909	0.984327	-0.0763738
4833420G17Rik	wholeThalamus	MSham_MTBI	-21.4091	8.18672	0.128214	0.976421	-0.672235
4833420G17Rik	wholeThalamus	MSham_FSham	-14.6485	7.55459	0.105787	0.976421	0.424394
4833420G17Rik	NeuN	FTBI_MTBI	0.535311	3.07775	0.87626	0.999962	0.0339992
4833420G17Rik	NeuN	FSham_FTBI	0.786742	2.84951	0.79227	0.999962	0.0599344
4833420G17Rik	NeuN	MSham_MTBI	-0.547456	3.07775	0.873494	0.999962	-0.0412999
4833420G17Rik	NeuN	MSham_FSham	-0.798886	2.84951	0.789159	0.999962	0.067235
4833420G17Rik	Iba1	FTBI_MTBI	-3.7433	7.88139	0.653754	1	-0.570793
4833420G17Rik	Iba1	FSham_FTBI	-4.39437	7.24467	0.566635	1	-0.698898
4833420G17Rik	Iba1	MSham_MTBI	-10.3924	7.88139	0.241419	1	-0.947533
4833420G17Rik	Iba1	MSham_FSham	-9.7413	7.24467	0.227932	1	0.819428
4833420G17Rik	Other	FTBI_MTBI	3.28588	2.31661	0.299221	0.999989	0.339298
4833420G17Rik	Other	FSham_FTBI	2.09822	2.13774	0.368134	0.999989	0.207269
4833420G17Rik	Other	MSham_MTBI	-5.11219	2.31661	0.16617	0.999989	-0.498258
4833420G17Rik	Other	MSham_FSham	-3.92452	2.13774	0.121337	0.999989	0.366229
4833439L19Rik	wholeThalamus	FTBI_MTBI	-6.64474	19.2048	0.764216	0.983454	-0.0886268
4833439L19Rik	wholeThalamus	FSham_FTBI	-11.5192	17.7219	0.542262	0.976421	-0.150346
4833439L19Rik	wholeThalamus	MSham_MTBI	-1.79494	19.2048	0.934537	0.995581	-0.0230353
4833439L19Rik	wholeThalamus	MSham_FSham	3.07956	17.7219	0.868357	0.990395	-0.0386843
4833439L19Rik	NeuN	FTBI_MTBI	-6.93423	5.96251	0.310861	0.999962	-0.281902
4833439L19Rik	NeuN	FSham_FTBI	-4.7277	5.54075	0.424155	0.999962	-0.187333
4833439L19Rik	NeuN	MSham_MTBI	4.68973	5.96251	0.476477	0.999962	0.208004
4833439L19Rik	NeuN	MSham_FSham	2.48321	5.54075	0.668737	0.999962	-0.113434
4833439L19Rik	Iba1	FTBI_MTBI	-12.9379	13.1892	0.378512	1	-0.584073
4833439L19Rik	Iba1	FSham_FTBI	-8.51598	12.2828	0.519054	1	-0.409801
4833439L19Rik	Iba1	MSham_MTBI	5.40587	13.1892	0.701497	1	0.216092
4833439L19Rik	Iba1	MSham_FSham	0.98399	12.2828	0.939263	1	-0.0418202
4833439L19Rik	Other	FTBI_MTBI	-1.67089	7.07285	0.836478	0.999989	-0.0539824
4833439L19Rik	Other	FSham_FTBI	1.86753	6.52672	0.785401	0.999989	0.0628266
4833439L19Rik	Other	MSham_MTBI	2.60946	7.07285	0.749564	0.999989	0.0852153
4833439L19Rik	Other	MSham_FSham	-0.928962	6.52672	0.891964	0.999989	0.0315938
4921504E06Rik	wholeThalamus	FTBI_MTBI	2.84593	3.62936	0.46807	0.976421	0.358947
4921504E06Rik	wholeThalamus	FSham_FTBI	-3.35966	3.3563	0.351173	0.976421	-0.267157
4921504E06Rik	wholeThalamus	MSham_MTBI	-5.62541	3.62936	0.18117	0.976421	-0.590506
4921504E06Rik	wholeThalamus	MSham_FSham	0.580177	3.3563	0.867802	0.990293	-0.0355977
4921504E06Rik	NeuN	FTBI_MTBI	1.38356	1.4545	0.447365	0.999962	0.485629
4921504E06Rik	NeuN	FSham_FTBI	0.737364	1.34219	0.604641	0.999962	0.238415
4921504E06Rik	NeuN	MSham_MTBI	-1.32116	1.4545	0.464831	0.999962	-0.466912
4921504E06Rik	NeuN	MSham_FSham	-0.674967	1.34219	0.634832	0.999962	0.219698
4921504E06Rik	Iba1	FTBI_MTBI	0.675697	2.36215	0.784795	1	0.236562
4921504E06Rik	Iba1	FSham_FTBI	-3.71401	2.15801	0.133419	1	-0.748938
4921504E06Rik	Iba1	MSham_MTBI	-2.68108	2.36215	0.301157	1	-0.741082
4921504E06Rik	Iba1	MSham_FSham	1.70863	2.15801	0.457123	1	-0.244419
4921504E06Rik	Other	FTBI_MTBI	-0.377426	1.967	0.860212	0.999989	-0.0486318
4921504E06Rik	Other	FSham_FTBI	-0.620415	1.82716	0.745692	0.999989	-0.139804
4921504E06Rik	Other	MSham_MTBI	-0.504533	1.967	0.814315	0.999989	-0.121825
4921504E06Rik	Other	MSham_FSham	-0.261544	1.82716	0.890835	0.999989	0.0306528
4921507P07Rik	wholeThalamus	FTBI_MTBI	5.61127	5.72338	0.363854	0.976421	0.364345
4921507P07Rik	wholeThalamus	FSham_FTBI	2.62029	5.23119	0.631793	0.976421	0.026873
4921507P07Rik	wholeThalamus	MSham_MTBI	-4.28655	5.72338	0.481532	0.976421	-0.317279
4921507P07Rik	wholeThalamus	MSham_FSham	-1.29557	5.23119	0.811496	0.986342	-0.0201935
4921507P07Rik	NeuN	FTBI_MTBI	0.76433	1.76255	0.682613	0.999962	0.349977
4921507P07Rik	NeuN	FSham_FTBI	-0.944645	1.63059	0.58112	0.999962	-0.271881
4921507P07Rik	NeuN	MSham_MTBI	-0.282167	1.76255	0.879076	0.999962	-0.116575
4921507P07Rik	NeuN	MSham_FSham	1.42681	1.63059	0.41152	0.999962	-0.505284
4921507P07Rik	Iba1	FTBI_MTBI	3.92466	5.55793	0.502995	1	0.358881
4921507P07Rik	Iba1	FSham_FTBI	3.83969	4.97614	0.465567	1	0.205258
4921507P07Rik	Iba1	MSham_MTBI	-1.45027	5.55793	0.801676	1	-0.261876
4921507P07Rik	Iba1	MSham_FSham	-1.3653	4.97614	0.791715	1	0.108253
4921507P07Rik	Other	FTBI_MTBI	-1.01386	1.37891	0.499406	0.999989	-0.311983
4921507P07Rik	Other	FSham_FTBI	0.252655	1.27963	0.849423	0.999989	0.0578607
4921507P07Rik	Other	MSham_MTBI	0.0855311	1.37891	0.953254	0.999989	0.149253
4921507P07Rik	Other	MSham_FSham	-1.18098	1.27963	0.388553	0.999989	0.22059
4921511C20Rik	wholeThalamus	FTBI_MTBI	3.69246	5.62658	0.540823	0.976421	0.319608
4921511C20Rik	wholeThalamus	FSham_FTBI	3.28981	5.20636	0.548218	0.976421	0.198584
4921511C20Rik	wholeThalamus	MSham_MTBI	-4.07934	5.62658	0.501127	0.976421	-0.464518
4921511C20Rik	wholeThalamus	MSham_FSham	-3.67669	5.20636	0.503662	0.976421	0.343494
4921511C20Rik	NeuN	FTBI_MTBI	-0.377882	1.71638	0.839754	0.999962	-0.172657
4921511C20Rik	NeuN	FSham_FTBI	-0.547849	1.5946	0.742766	0.999962	-0.247388
4921511C20Rik	NeuN	MSham_MTBI	-0.674382	1.71638	0.720416	0.999962	-0.253794
4921511C20Rik	NeuN	MSham_FSham	-0.504415	1.5946	0.762354	0.999962	0.179062
4921511C20Rik	Iba1	FTBI_MTBI	-0.577005	3.40826	0.871783	1	-0.105907
4921511C20Rik	Iba1	FSham_FTBI	1.09766	3.131	0.737948	1	0.168953
4921511C20Rik	Iba1	MSham_MTBI	-0.496327	3.40826	0.889549	1	-0.174125
4921511C20Rik	Iba1	MSham_FSham	-2.17099	3.131	0.514133	1	0.448985
4921511C20Rik	Other	FTBI_MTBI	1.86615	1.81677	0.364089	0.999989	0.29926
4921511C20Rik	Other	FSham_FTBI	2.33604	1.68836	0.212677	0.999989	0.491624
4921511C20Rik	Other	MSham_MTBI	-0.869419	1.81677	0.657987	0.999989	-0.128685
4921511C20Rik	Other	MSham_FSham	-1.33931	1.68836	0.455942	0.999989	0.321049
4921517D22Rik	wholeThalamus	FTBI_MTBI	5.91201	5.4525	0.319635	0.976421	0.431397
4921517D22Rik	wholeThalamus	FSham_FTBI	2.92679	4.99217	0.576124	0.976421	0.169841
4921517D22Rik	wholeThalamus	MSham_MTBI	-10.4596	5.4525	0.103212	0.976421	-0.655999
4921517D22Rik	wholeThalamus	MSham_FSham	-7.47436	4.99217	0.17806	0.976421	0.394443
4921517D22Rik	NeuN	FTBI_MTBI	1.25584	1.26101	0.422336	0.999962	0.345958
4921517D22Rik	NeuN	FSham_FTBI	1.85358	1.16547	0.167058	0.999962	0.556046
4921517D22Rik	NeuN	MSham_MTBI	-0.635628	1.26101	0.663333	0.999962	-0.180923
4921517D22Rik	NeuN	MSham_FSham	-1.23337	1.16547	0.333992	0.999962	0.391012
4921517D22Rik	Iba1	FTBI_MTBI	0.575565	5.5812	0.920971	1	0.0183463
4921517D22Rik	Iba1	FSham_FTBI	0.312037	5.04948	0.952495	1	0.0754902
4921517D22Rik	Iba1	MSham_MTBI	-4.34183	5.5812	0.46396	1	-0.457429
4921517D22Rik	Iba1	MSham_FSham	-4.0783	5.04948	0.446491	1	0.514573
4921517D22Rik	Other	FTBI_MTBI	0.928724	2.29438	0.727033	0.999989	0.185261
4921517D22Rik	Other	FSham_FTBI	0.19015	2.11722	0.931666	0.999989	0.036043
4921517D22Rik	Other	MSham_MTBI	-2.15335	2.29438	0.452458	0.999989	-0.398024
4921517D22Rik	Other	MSham_FSham	-1.41477	2.11722	0.53142	0.999989	0.248806
4921524J17Rik	wholeThalamus	FTBI_MTBI	4.59805	15.6789	0.798511	0.985664	0.150159
4921524J17Rik	wholeThalamus	FSham_FTBI	1.11607	14.4683	0.941283	0.996378	0.0350367
4921524J17Rik	wholeThalamus	MSham_MTBI	-2.1885	15.6789	0.9025	0.992703	-0.0734214
4921524J17Rik	wholeThalamus	MSham_FSham	1.29349	14.4683	0.931976	0.995199	-0.0417005
4921524J17Rik	NeuN	FTBI_MTBI	-0.798851	6.8326	0.918211	0.999962	-0.0661744
4921524J17Rik	NeuN	FSham_FTBI	0.635479	6.30503	0.923344	0.999962	0.0548985
4921524J17Rik	NeuN	MSham_MTBI	5.84813	6.8326	0.487175	0.999962	0.573906
4921524J17Rik	NeuN	MSham_FSham	4.4138	6.30503	0.512831	0.999962	-0.452834
4921524J17Rik	Iba1	FTBI_MTBI	-0.572061	9.49177	0.954638	1	-0.0546429
4921524J17Rik	Iba1	FSham_FTBI	0.278301	8.83946	0.976104	1	0.0273505
4921524J17Rik	Iba1	MSham_MTBI	-7.24022	9.49177	0.485278	1	-0.556211
4921524J17Rik	Iba1	MSham_FSham	-8.09058	8.83946	0.40212	1	0.638205
4921524J17Rik	Other	FTBI_MTBI	-0.18765	4.56259	0.971142	0.999989	-0.0183284
4921524J17Rik	Other	FSham_FTBI	0.202286	4.2103	0.963402	0.999989	0.0200223
4921524J17Rik	Other	MSham_MTBI	5.3602	4.56259	0.367546	0.999989	0.645213
4921524J17Rik	Other	MSham_FSham	4.97027	4.2103	0.287043	0.999989	-0.606862
4921524L21Rik	wholeThalamus	FTBI_MTBI	5.43744	5.70662	0.415071	0.976421	0.404417
4921524L21Rik	wholeThalamus	FSham_FTBI	-1.47393	5.2985	0.790265	0.98561	-0.101758
4921524L21Rik	wholeThalamus	MSham_MTBI	-6.24379	5.70662	0.358522	0.976421	-0.452709
4921524L21Rik	wholeThalamus	MSham_FSham	0.667578	5.2985	0.903876	0.992714	-0.0534658
4921524L21Rik	NeuN	FTBI_MTBI	0.572784	2.24955	0.807495	0.999962	0.162205
4921524L21Rik	NeuN	FSham_FTBI	-1.33107	2.06023	0.538859	0.999962	-0.390949
4921524L21Rik	NeuN	MSham_MTBI	-0.61448	2.24955	0.793867	0.999962	-0.0478768
4921524L21Rik	NeuN	MSham_FSham	1.28938	2.06023	0.551305	0.999962	-0.505277
4921524L21Rik	Iba1	FTBI_MTBI	0.00906869	3.21344	0.997838	1	-0.0935864
4921524L21Rik	Iba1	FSham_FTBI	-0.407517	2.92391	0.893331	1	-0.0935864
4921524L21Rik	Iba1	MSham_MTBI	-1.94724	3.21344	0.566375	1	-0.241008
4921524L21Rik	Iba1	MSham_FSham	-1.53065	2.92391	0.617817	1	0.241008
4921524L21Rik	Other	FTBI_MTBI	2.03478	1.78608	0.379057	0.999989	0.363993
4921524L21Rik	Other	FSham_FTBI	0.51662	1.64817	0.765656	0.999989	0.0840826
4921524L21Rik	Other	MSham_MTBI	-1.12439	1.78608	0.596913	0.999989	-0.212361
4921524L21Rik	Other	MSham_FSham	0.393769	1.64817	0.819954	0.999989	-0.0675493
4921536K21Rik	wholeThalamus	FTBI_MTBI	1.13553	3.59545	0.783736	0.984735	0.0930588
4921536K21Rik	wholeThalamus	FSham_FTBI	-0.268755	3.31783	0.938349	0.996026	-0.0211735
4921536K21Rik	wholeThalamus	MSham_MTBI	-8.79767	3.59545	0.142181	0.976421	-0.600479
4921536K21Rik	wholeThalamus	MSham_FSham	-7.39339	3.31783	0.0722148	0.976421	0.486246
4921536K21Rik	NeuN	FTBI_MTBI	-0.891741	1.96974	0.697615	0.999962	-0.292693
4921536K21Rik	NeuN	FSham_FTBI	-1.46977	1.81765	0.452787	0.999962	-0.454937
4921536K21Rik	NeuN	MSham_MTBI	-1.0008	1.96974	0.66472	0.999962	-0.270326
4921536K21Rik	NeuN	MSham_FSham	-0.422767	1.81765	0.824618	0.999962	0.108082
4921536K21Rik	Iba1	FTBI_MTBI	1.68782	3.21236	0.621125	1	0.330538
4921536K21Rik	Iba1	FSham_FTBI	0.336843	2.95838	0.91319	1	0.0130562
4921536K21Rik	Iba1	MSham_MTBI	-5.59039	3.21236	0.140586	1	-1.0267
4921536K21Rik	Iba1	MSham_FSham	-4.23941	2.95838	0.203527	1	0.709221
4921536K21Rik	Other	FTBI_MTBI	-1.60687	1.08215	0.283412	0.999989	-0.288352
4921536K21Rik	Other	FSham_FTBI	1.1384	0.998595	0.302185	0.999989	0.245956
4921536K21Rik	Other	MSham_MTBI	0.147938	1.08215	0.904489	0.999989	0.0242656
4921536K21Rik	Other	MSham_FSham	-2.59733	0.998595	0.0446707	0.999989	0.510042
4921539E11Rik	wholeThalamus	FTBI_MTBI	5.81583	3.45712	0.242444	0.976421	0.499117
4921539E11Rik	wholeThalamus	FSham_FTBI	4.90645	3.19018	0.180226	0.976421	0.408762
4921539E11Rik	wholeThalamus	MSham_MTBI	-6.95754	3.45712	0.189945	0.976421	-0.579657
4921539E11Rik	wholeThalamus	MSham_FSham	-6.04817	3.19018	0.112027	0.976421	0.489302
4921539E11Rik	NeuN	FTBI_MTBI	1.80075	1.4476	0.262318	0.999962	1.0581
4921539E11Rik	NeuN	FSham_FTBI	0.754649	1.33121	0.58867	0.999962	0.41937
4921539E11Rik	NeuN	MSham_MTBI	-3.78763	1.4476	0.0418048	0.999962	-1.56803
4921539E11Rik	NeuN	MSham_FSham	-2.74152	1.33121	0.0788364	0.999962	0.929305
4921539E11Rik	Iba1	FTBI_MTBI	1.47591	3.20703	0.65992	1	0.161555
4921539E11Rik	Iba1	FSham_FTBI	2.30139	2.89156	0.452469	1	0.281136
4921539E11Rik	Iba1	MSham_MTBI	-1.11807	3.20703	0.738059	1	-0.225067
4921539E11Rik	Iba1	MSham_FSham	-1.94355	2.89156	0.523245	1	0.344648
4921539E11Rik	Other	FTBI_MTBI	-0.157416	1.79839	0.938675	0.999989	-0.0300129
4921539E11Rik	Other	FSham_FTBI	2.40855	1.65953	0.202041	0.999989	0.559872
4921539E11Rik	Other	MSham_MTBI	1.10003	1.79839	0.606497	0.999989	0.224104
4921539E11Rik	Other	MSham_FSham	-1.46594	1.65953	0.414541	0.999989	0.36578
4930402F06Rik	wholeThalamus	FTBI_MTBI	5.70313	5.73331	0.43039	0.976421	0.329545
4930402F06Rik	wholeThalamus	FSham_FTBI	7.85412	5.29062	0.193403	0.976421	0.476405
4930402F06Rik	wholeThalamus	MSham_MTBI	-8.58945	5.73331	0.280382	0.976421	-0.471437
4930402F06Rik	wholeThalamus	MSham_FSham	-10.7404	5.29062	0.0937563	0.976421	0.618297
4930402F06Rik	NeuN	FTBI_MTBI	0.990494	2.08678	0.660846	0.999962	0.113457
4930402F06Rik	NeuN	FSham_FTBI	1.84741	1.93942	0.375393	0.999962	0.412549
4930402F06Rik	NeuN	MSham_MTBI	-1.31384	2.08678	0.564581	0.999962	-0.166816
4930402F06Rik	NeuN	MSham_FSham	-2.17075	1.93942	0.303264	0.999962	0.465908
4930402F06Rik	Iba1	FTBI_MTBI	3.02159	5.648	0.614044	1	0.477659
4930402F06Rik	Iba1	FSham_FTBI	5.17873	5.18668	0.356649	1	0.838249
4930402F06Rik	Iba1	MSham_MTBI	-6.54695	5.648	0.295268	1	-0.871584
4930402F06Rik	Iba1	MSham_FSham	-8.70409	5.18668	0.144386	1	1.23217
4930402F06Rik	Other	FTBI_MTBI	-1.7992	2.23784	0.510428	0.999989	-0.260717
4930402F06Rik	Other	FSham_FTBI	0.80343	2.06505	0.712063	0.999989	0.133606
4930402F06Rik	Other	MSham_MTBI	3.02526	2.23784	0.316186	0.999989	0.469908
4930402F06Rik	Other	MSham_FSham	0.422634	2.06505	0.84531	0.999989	-0.0755847
4930402K13Rik	wholeThalamus	FTBI_MTBI	9.51528	4.67009	0.186634	0.976421	0.703266
4930402K13Rik	wholeThalamus	FSham_FTBI	1.43826	4.30949	0.751115	0.983003	0.0866875
4930402K13Rik	wholeThalamus	MSham_MTBI	-4.50811	4.67009	0.441789	0.976421	-0.375868
4930402K13Rik	wholeThalamus	MSham_FSham	3.56892	4.30949	0.442543	0.976421	-0.240711
4930402K13Rik	NeuN	FTBI_MTBI	0.284687	1.99757	0.891711	0.999962	0.0888325
4930402K13Rik	NeuN	FSham_FTBI	0.737585	1.83981	0.700616	0.999962	0.356918
4930402K13Rik	NeuN	MSham_MTBI	0.734965	1.99757	0.726568	0.999962	0.442267
4930402K13Rik	NeuN	MSham_FSham	0.282067	1.83981	0.882539	0.999962	-0.174181
4930402K13Rik	Iba1	FTBI_MTBI	3.39449	3.61452	0.397339	1	0.745521
4930402K13Rik	Iba1	FSham_FTBI	-3.06826	3.36611	0.40392	1	-0.448652
4930402K13Rik	Iba1	MSham_MTBI	-3.72944	3.61452	0.356642	1	-0.801855
4930402K13Rik	Iba1	MSham_FSham	2.73331	3.36611	0.453775	1	-0.392317
4930402K13Rik	Other	FTBI_MTBI	3.77401	2.44901	0.270889	0.999989	0.63809
4930402K13Rik	Other	FSham_FTBI	3.25893	2.25991	0.204521	0.999989	0.532519
4930402K13Rik	Other	MSham_MTBI	-0.184969	2.44901	0.947058	0.999989	-0.0388061
4930402K13Rik	Other	MSham_FSham	0.330112	2.25991	0.889147	0.999989	-0.0667646
4930404H24Rik	wholeThalamus	FTBI_MTBI	10.5978	2.74431	0.0672973	0.976421	0.796123
4930404H24Rik	wholeThalamus	FSham_FTBI	5.22737	2.53241	0.0896239	0.976421	0.338598
4930404H24Rik	wholeThalamus	MSham_MTBI	-7.54512	2.74431	0.118437	0.976421	-0.60815
4930404H24Rik	wholeThalamus	MSham_FSham	-2.17473	2.53241	0.426845	0.976421	0.150626
4930404H24Rik	NeuN	FTBI_MTBI	2.23481	1.37023	0.155312	0.999962	0.694339
4930404H24Rik	NeuN	FSham_FTBI	-0.143337	1.25773	0.912484	0.999962	0.0016641
4930404H24Rik	NeuN	MSham_MTBI	-0.413942	1.37023	0.773035	0.999962	-0.328202
4930404H24Rik	NeuN	MSham_FSham	1.96421	1.25773	0.162575	0.999962	-0.364474
4930404H24Rik	Iba1	FTBI_MTBI	5.61829	2.2802	0.0578658	1	1.04105
4930404H24Rik	Iba1	FSham_FTBI	3.79883	2.10637	0.125117	1	0.608092
4930404H24Rik	Iba1	MSham_MTBI	-3.0043	2.2802	0.245791	1	-0.665133
4930404H24Rik	Iba1	MSham_FSham	-1.18483	2.10637	0.595651	1	0.232173
4930404H24Rik	Other	FTBI_MTBI	0.678931	1.06761	0.59351	0.999989	0.12804
4930404H24Rik	Other	FSham_FTBI	1.60893	0.985179	0.158876	0.999989	0.3242
4930404H24Rik	Other	MSham_MTBI	-1.49047	1.06761	0.304783	0.999989	-0.267528
4930404H24Rik	Other	MSham_FSham	-2.42047	0.985179	0.0536888	0.999989	0.463688
4930404N11Rik	wholeThalamus	FTBI_MTBI	6.17447	6.2634	0.413567	0.976421	0.424094
4930404N11Rik	wholeThalamus	FSham_FTBI	-7.47023	5.80343	0.247545	0.976421	-0.372012
4930404N11Rik	wholeThalamus	MSham_MTBI	-9.30309	6.2634	0.256338	0.976421	-0.598018
4930404N11Rik	wholeThalamus	MSham_FSham	4.34161	5.80343	0.48394	0.976421	-0.198088
4930404N11Rik	NeuN	FTBI_MTBI	2.58634	2.08879	0.307719	0.999962	0.562108
4930404N11Rik	NeuN	FSham_FTBI	-1.45341	1.93965	0.482074	0.999962	-0.266265
4930404N11Rik	NeuN	MSham_MTBI	-1.42946	2.08879	0.545168	0.999962	-0.336793
4930404N11Rik	NeuN	MSham_FSham	2.61028	1.93965	0.227128	0.999962	-0.49158
4930404N11Rik	Iba1	FTBI_MTBI	0.839167	6.67997	0.905073	1	0.162189
4930404N11Rik	Iba1	FSham_FTBI	-6.65404	6.17564	0.326112	1	-0.727628
4930404N11Rik	Iba1	MSham_MTBI	-4.74683	6.67997	0.510044	1	-0.655929
4930404N11Rik	Iba1	MSham_FSham	2.74638	6.17564	0.673438	1	-0.233888
4930404N11Rik	Other	FTBI_MTBI	-0.620668	1.61849	0.740366	0.999989	-0.114269
4930404N11Rik	Other	FSham_FTBI	0.61144	1.49352	0.697944	0.999989	0.122178
4930404N11Rik	Other	MSham_MTBI	0.331737	1.61849	0.857636	0.999989	0.059947
4930404N11Rik	Other	MSham_FSham	-0.900371	1.49352	0.570967	0.999989	0.1765
4930407I10Rik	wholeThalamus	FTBI_MTBI	6.02276	4.86763	0.348323	0.976421	0.459358
4930407I10Rik	wholeThalamus	FSham_FTBI	4.40736	4.49178	0.368272	0.976421	0.321118
4930407I10Rik	wholeThalamus	MSham_MTBI	-8.31853	4.86763	0.237523	0.976421	-0.602026
4930407I10Rik	wholeThalamus	MSham_FSham	-6.70314	4.49178	0.191431	0.976421	0.463786
4930407I10Rik	NeuN	FTBI_MTBI	2.12814	1.22863	0.211263	0.999962	0.721572
4930407I10Rik	NeuN	FSham_FTBI	1.48247	1.13742	0.242989	0.999962	0.464818
4930407I10Rik	NeuN	MSham_MTBI	-1.4248	1.22863	0.354394	0.999962	-0.507159
4930407I10Rik	NeuN	MSham_FSham	-0.779124	1.13742	0.520416	0.999962	0.250405
4930407I10Rik	Iba1	FTBI_MTBI	-1.3227	5.14226	0.808847	1	-0.213656
4930407I10Rik	Iba1	FSham_FTBI	1.39846	4.78886	0.782023	1	0.266673
4930407I10Rik	Iba1	MSham_MTBI	-3.40145	5.14226	0.542068	1	-0.437209
4930407I10Rik	Iba1	MSham_FSham	-6.1226	4.78886	0.257319	1	0.917538
4930407I10Rik	Other	FTBI_MTBI	1.50424	2.03152	0.505364	0.999989	0.256125
4930407I10Rik	Other	FSham_FTBI	1.4778	1.88844	0.46237	0.999989	0.287426
4930407I10Rik	Other	MSham_MTBI	0.198865	2.03152	0.927337	0.999989	0.0669523
4930407I10Rik	Other	MSham_FSham	0.225301	1.88844	0.908759	0.999989	-0.0356512
4930412O13Rik	wholeThalamus	FTBI_MTBI	-2.61002	5.49016	0.649674	0.976642	-0.152441
4930412O13Rik	wholeThalamus	FSham_FTBI	-8.19367	4.96612	0.142689	0.976421	-0.585452
4930412O13Rik	wholeThalamus	MSham_MTBI	-3.11431	5.49016	0.589114	0.976421	-0.300272
4930412O13Rik	wholeThalamus	MSham_FSham	2.46934	4.96612	0.634169	0.976421	-0.132739
4930412O13Rik	NeuN	FTBI_MTBI	-0.947447	1.67505	0.631834	0.999962	-0.344234
4930412O13Rik	NeuN	FSham_FTBI	0.161537	1.54571	0.920529	0.999962	0.0678558
4930412O13Rik	NeuN	MSham_MTBI	1.61921	1.67505	0.441259	0.999962	0.650141
4930412O13Rik	NeuN	MSham_FSham	0.510227	1.54571	0.753722	0.999962	-0.23805
4930412O13Rik	Iba1	FTBI_MTBI	0.198543	5.21609	0.970723	1	0.0515304
4930412O13Rik	Iba1	FSham_FTBI	-6.26321	4.68821	0.223419	1	-0.85536
4930412O13Rik	Iba1	MSham_MTBI	-3.20219	5.21609	0.559105	1	-0.602036
4930412O13Rik	Iba1	MSham_FSham	3.25956	4.68821	0.509333	1	-0.304855
4930412O13Rik	Other	FTBI_MTBI	-3.28186	1.43847	0.158128	0.999989	-0.846005
4930412O13Rik	Other	FSham_FTBI	-2.02212	1.3274	0.183743	0.999989	-0.576659
4930412O13Rik	Other	MSham_MTBI	0.406295	1.43847	0.805645	0.999989	0.0815029
4930412O13Rik	Other	MSham_FSham	-0.853441	1.3274	0.5465	0.999989	0.187844
4930415L06Rik	wholeThalamus	FTBI_MTBI	4.29962	4.52314	0.413526	0.976421	0.384856
4930415L06Rik	wholeThalamus	FSham_FTBI	1.24726	4.20111	0.776531	0.984134	0.0684113
4930415L06Rik	wholeThalamus	MSham_MTBI	-3.32269	4.52314	0.517009	0.976421	-0.309881
4930415L06Rik	wholeThalamus	MSham_FSham	-0.270321	4.20111	0.950779	0.997238	-0.00656363
4930415L06Rik	NeuN	FTBI_MTBI	-1.30129	1.66297	0.520377	0.999962	-0.480832
4930415L06Rik	NeuN	FSham_FTBI	-0.351895	1.53456	0.827038	0.999962	-0.146609
4930415L06Rik	NeuN	MSham_MTBI	1.41267	1.66297	0.489994	0.999962	0.530522
4930415L06Rik	NeuN	MSham_FSham	0.463275	1.53456	0.773987	0.999962	-0.196299
4930415L06Rik	Iba1	FTBI_MTBI	3.26159	5.17074	0.54999	1	0.3542
4930415L06Rik	Iba1	FSham_FTBI	0.142967	4.68455	0.976533	1	-0.249378
4930415L06Rik	Iba1	MSham_MTBI	-3.03794	5.17074	0.576939	1	-0.470823
4930415L06Rik	Iba1	MSham_FSham	0.0806877	4.68455	0.986754	1	-0.132755
4930415L06Rik	Other	FTBI_MTBI	0.560622	1.26131	0.679601	0.999989	0.26169
4930415L06Rik	Other	FSham_FTBI	2.6224	1.17185	0.0633599	0.999989	0.883241
4930415L06Rik	Other	MSham_MTBI	0.71498	1.26131	0.600995	0.999989	0.14908
4930415L06Rik	Other	MSham_FSham	-1.3468	1.17185	0.291155	0.999989	0.472471
4930430F08Rik	wholeThalamus	FTBI_MTBI	5.62752	8.88702	0.562727	0.976421	0.272102
4930430F08Rik	wholeThalamus	FSham_FTBI	-8.5112	8.25978	0.340232	0.976421	-0.302854
4930430F08Rik	wholeThalamus	MSham_MTBI	-12.5219	8.88702	0.23526	0.976421	-0.526998
4930430F08Rik	wholeThalamus	MSham_FSham	1.61685	8.25978	0.850886	0.9886	-0.0479583
4930430F08Rik	NeuN	FTBI_MTBI	-0.0627822	2.90444	0.984828	0.999962	-0.00831581
4930430F08Rik	NeuN	FSham_FTBI	0.610749	2.68017	0.828099	0.999962	0.0835007
4930430F08Rik	NeuN	MSham_MTBI	-1.27203	2.90444	0.706582	0.999962	-0.158919
4930430F08Rik	NeuN	MSham_FSham	-1.94556	2.68017	0.49805	0.999962	0.250735
4930430F08Rik	Iba1	FTBI_MTBI	1.85388	8.79439	0.839169	1	0.194868
4930430F08Rik	Iba1	FSham_FTBI	-9.56038	7.90298	0.265693	1	-0.883909
4930430F08Rik	Iba1	MSham_MTBI	-9.96128	8.79439	0.295395	1	-1.04248
4930430F08Rik	Iba1	MSham_FSham	1.45298	7.90298	0.859348	1	-0.0362961
4930430F08Rik	Other	FTBI_MTBI	1.30545	2.33823	0.635941	0.999989	0.149823
4930430F08Rik	Other	FSham_FTBI	-0.403313	2.15768	0.858528	0.999989	-0.0433082
4930430F08Rik	Other	MSham_MTBI	1.15603	2.33823	0.672739	0.999989	0.147055
4930430F08Rik	Other	MSham_FSham	2.86479	2.15768	0.237491	0.999989	-0.340185
4930432M17Rik	wholeThalamus	FTBI_MTBI	14.6794	4.72585	0.0419796	0.976421	0.862621
4930432M17Rik	wholeThalamus	FSham_FTBI	8.22616	4.393	0.107952	0.976421	0.376139
4930432M17Rik	wholeThalamus	MSham_MTBI	-6.81414	4.72585	0.230945	0.976421	-0.506887
4930432M17Rik	wholeThalamus	MSham_FSham	-0.360913	4.393	0.93707	0.9959	0.0204059
4930432M17Rik	NeuN	FTBI_MTBI	4.74076	1.36412	0.01121	0.999962	1.00214
4930432M17Rik	NeuN	FSham_FTBI	3.71519	1.23456	0.0195392	0.999962	0.685952
4930432M17Rik	NeuN	MSham_MTBI	-2.62681	1.36412	0.0977244	0.999962	-0.756139
4930432M17Rik	NeuN	MSham_FSham	-1.60124	1.23456	0.235498	0.999962	0.43995
4930432M17Rik	Iba1	FTBI_MTBI	4.24835	4.84374	0.414163	1	0.425069
4930432M17Rik	Iba1	FSham_FTBI	3.61752	4.41316	0.441415	1	0.314037
4930432M17Rik	Iba1	MSham_MTBI	-0.620346	4.84374	0.902275	1	-0.040642
4930432M17Rik	Iba1	MSham_FSham	0.0104885	4.41316	0.998175	1	-0.0703893
4930432M17Rik	Other	FTBI_MTBI	2.52575	2.43515	0.339665	0.999989	0.521792
4930432M17Rik	Other	FSham_FTBI	1.48233	2.23093	0.527727	0.999989	0.216681
4930432M17Rik	Other	MSham_MTBI	0.456937	2.43515	0.857349	0.999989	-0.0980192
4930432M17Rik	Other	MSham_FSham	1.50035	2.23093	0.522872	0.999989	-0.207092
4930433I11Rik	wholeThalamus	FTBI_MTBI	5.02676	3.00567	0.153921	0.976421	0.537302
4930433I11Rik	wholeThalamus	FSham_FTBI	-2.62098	2.7783	0.377779	0.976421	-0.252194
4930433I11Rik	wholeThalamus	MSham_MTBI	-8.64514	3.00567	0.0337919	0.976421	-0.852964
4930433I11Rik	wholeThalamus	MSham_FSham	-0.997398	2.7783	0.730482	0.980106	0.0634672
4930433I11Rik	NeuN	FTBI_MTBI	2.88097	1.18004	0.05153	0.999962	1.26657
4930433I11Rik	NeuN	FSham_FTBI	0.811848	1.08334	0.478187	0.999962	0.346689
4930433I11Rik	NeuN	MSham_MTBI	-3.2536	1.18004	0.0339531	0.999962	-1.37647
4930433I11Rik	NeuN	MSham_FSham	-1.18447	1.08334	0.310643	0.999962	0.456588
4930433I11Rik	Iba1	FTBI_MTBI	0.731866	3.23801	0.827714	1	0.000195767
4930433I11Rik	Iba1	FSham_FTBI	-1.53733	2.90478	0.61299	1	-0.563072
4930433I11Rik	Iba1	MSham_MTBI	-1.88118	3.23801	0.579684	1	-0.446228
4930433I11Rik	Iba1	MSham_FSham	0.388017	2.90478	0.897493	1	-0.117039
4930433I11Rik	Other	FTBI_MTBI	-0.0866661	1.44685	0.95799	0.999989	-0.0221659
4930433I11Rik	Other	FSham_FTBI	-1.38969	1.33513	0.342161	0.999989	-0.319927
4930433I11Rik	Other	MSham_MTBI	-1.4099	1.44685	0.438209	0.999989	-0.319661
4930433I11Rik	Other	MSham_FSham	-0.106874	1.33513	0.939075	0.999989	0.0218998
4930438A08Rik	wholeThalamus	FTBI_MTBI	6.67766	4.31716	0.26965	0.976421	0.551564
4930438A08Rik	wholeThalamus	FSham_FTBI	-2.07443	3.98381	0.623154	0.976421	-0.135798
4930438A08Rik	wholeThalamus	MSham_MTBI	-4.8309	4.31716	0.3858	0.976421	-0.418878
4930438A08Rik	wholeThalamus	MSham_FSham	3.9212	3.98381	0.366887	0.976421	-0.268484
4930438A08Rik	NeuN	FTBI_MTBI	1.92126	2.32751	0.500678	0.999962	0.57168
4930438A08Rik	NeuN	FSham_FTBI	-1.85224	2.14779	0.425007	0.999962	-0.395518
4930438A08Rik	NeuN	MSham_MTBI	-1.07025	2.32751	0.693326	0.999962	-0.345817
4930438A08Rik	NeuN	MSham_FSham	2.70325	2.14779	0.259705	0.999962	-0.621381
4930438A08Rik	Iba1	FTBI_MTBI	2.3921	3.13902	0.476904	1	0.463183
4930438A08Rik	Iba1	FSham_FTBI	-0.898917	2.87474	0.7648	1	-0.217357
4930438A08Rik	Iba1	MSham_MTBI	-0.290361	3.13902	0.929522	1	-0.126942
4930438A08Rik	Iba1	MSham_FSham	3.00065	2.87474	0.335693	1	-0.553598
4930438A08Rik	Other	FTBI_MTBI	-0.499681	1.13383	0.679083	0.999989	-0.0167102
4930438A08Rik	Other	FSham_FTBI	0.930897	1.05097	0.406513	0.999989	0.281929
4930438A08Rik	Other	MSham_MTBI	-0.611528	1.13383	0.61436	0.999989	-0.145399
4930438A08Rik	Other	MSham_FSham	-2.04211	1.05097	0.0951097	0.999989	0.444038
4930444G20Rik	wholeThalamus	FTBI_MTBI	8.95177	5.69982	0.264598	0.976421	0.90476
4930444G20Rik	wholeThalamus	FSham_FTBI	2.26209	5.25971	0.683721	0.977576	0.180702
4930444G20Rik	wholeThalamus	MSham_MTBI	-9.58599	5.69982	0.242532	0.976421	-0.95161
4930444G20Rik	wholeThalamus	MSham_FSham	-2.8963	5.25971	0.603819	0.976421	0.227551
4930444G20Rik	NeuN	FTBI_MTBI	0.963636	2.0164	0.682507	0.999962	0.400937
4930444G20Rik	NeuN	FSham_FTBI	1.68318	1.8607	0.404127	0.999962	0.79538
4930444G20Rik	NeuN	MSham_MTBI	-1.05798	2.0164	0.655093	0.999962	-0.434808
4930444G20Rik	NeuN	MSham_FSham	-1.77753	1.8607	0.380102	0.999962	0.829251
4930444G20Rik	Iba1	FTBI_MTBI	4.3268	5.56762	0.463761	1	0.689194
4930444G20Rik	Iba1	FSham_FTBI	0.304004	5.02349	0.953456	1	-0.0821816
4930444G20Rik	Iba1	MSham_MTBI	-3.30038	5.56762	0.57288	1	-0.879629
4930444G20Rik	Iba1	MSham_FSham	0.722419	5.02349	0.889752	1	0.108253
4930444G20Rik	Other	FTBI_MTBI	2.99497	1.30428	0.156604	0.999989	0.763135
4930444G20Rik	Other	FSham_FTBI	1.04506	1.20357	0.422038	0.999989	0.223204
4930444G20Rik	Other	MSham_MTBI	-2.41269	1.30428	0.213639	0.999989	-0.643054
4930444G20Rik	Other	MSham_FSham	-0.462784	1.20357	0.715243	0.999989	0.103122
4930444P10Rik	wholeThalamus	FTBI_MTBI	8.5583	5.27984	0.155827	0.976421	0.582506
4930444P10Rik	wholeThalamus	FSham_FTBI	8.78505	4.83385	0.112048	0.976421	0.433671
4930444P10Rik	wholeThalamus	MSham_MTBI	-6.74646	5.27984	0.248235	0.976421	-0.488869
4930444P10Rik	wholeThalamus	MSham_FSham	-6.97321	4.83385	0.192402	0.976421	0.340034
4930444P10Rik	NeuN	FTBI_MTBI	2.19375	2.39511	0.424076	0.999962	0.614761
4930444P10Rik	NeuN	FSham_FTBI	3.01563	2.22577	0.22327	0.999962	0.899413
4930444P10Rik	NeuN	MSham_MTBI	-2.0856	2.39511	0.444942	0.999962	-0.547761
4930444P10Rik	NeuN	MSham_FSham	-2.90748	2.22577	0.238338	0.999962	0.832412
4930444P10Rik	Iba1	FTBI_MTBI	0.498939	4.70949	0.918643	1	-0.00889955
4930444P10Rik	Iba1	FSham_FTBI	2.23541	4.22783	0.613331	1	0.0341692
4930444P10Rik	Iba1	MSham_MTBI	-0.996145	4.70949	0.838598	1	-0.229304
4930444P10Rik	Iba1	MSham_FSham	-2.73261	4.22783	0.538663	1	0.272372
4930444P10Rik	Other	FTBI_MTBI	3.21244	2.24595	0.296303	0.999989	0.466655
4930444P10Rik	Other	FSham_FTBI	3.71792	2.07253	0.128297	0.999989	0.556066
4930444P10Rik	Other	MSham_MTBI	-0.278428	2.24595	0.913316	0.999989	-0.0469802
4930444P10Rik	Other	MSham_FSham	-0.783914	2.07253	0.71963	0.999989	0.136391
4930445K14Rik	wholeThalamus	FTBI_MTBI	4.01085	5.60807	0.552825	0.976421	0.237125
4930445K14Rik	wholeThalamus	FSham_FTBI	4.30043	5.17505	0.441068	0.976421	0.255854
4930445K14Rik	wholeThalamus	MSham_MTBI	-4.36296	5.60807	0.5225	0.976421	-0.256195
4930445K14Rik	wholeThalamus	MSham_FSham	-4.65255	5.17505	0.406832	0.976421	0.274924
4930445K14Rik	NeuN	FTBI_MTBI	1.66851	2.0771	0.510749	0.999962	0.360815
4930445K14Rik	NeuN	FSham_FTBI	2.2622	1.91672	0.287137	0.999962	0.514591
4930445K14Rik	NeuN	MSham_MTBI	-3.11527	2.0771	0.280008	0.999962	-0.614038
4930445K14Rik	NeuN	MSham_FSham	-3.70896	1.91672	0.106345	0.999962	0.767815
4930445K14Rik	Iba1	FTBI_MTBI	-3.41691	2.38138	0.219835	1	-0.528514
4930445K14Rik	Iba1	FSham_FTBI	0.834901	2.21773	0.72205	1	0.165059
4930445K14Rik	Iba1	MSham_MTBI	2.39316	2.38138	0.36805	1	0.348925
4930445K14Rik	Iba1	MSham_FSham	-1.85865	2.21773	0.440277	1	0.344648
4930445K14Rik	Other	FTBI_MTBI	1.31969	2.08468	0.573351	0.999989	0.178495
4930445K14Rik	Other	FSham_FTBI	0.996686	1.936	0.625095	0.999989	0.163988
4930445K14Rik	Other	MSham_MTBI	0.763641	2.08468	0.73936	0.999989	0.123999
4930445K14Rik	Other	MSham_FSham	1.08665	1.936	0.594937	0.999989	-0.138506
4930447A16Rik	wholeThalamus	FTBI_MTBI	2.40364	4.3427	0.623356	0.976421	0.218396
4930447A16Rik	wholeThalamus	FSham_FTBI	2.38989	4.02924	0.575202	0.976421	0.202519
4930447A16Rik	wholeThalamus	MSham_MTBI	-6.53462	4.3427	0.241431	0.976421	-0.520432
4930447A16Rik	wholeThalamus	MSham_FSham	-6.52087	4.02924	0.157771	0.976421	0.504556
4930447A16Rik	NeuN	FTBI_MTBI	2.06098	1.7418	0.364879	0.999962	0.662028
4930447A16Rik	NeuN	FSham_FTBI	0.984042	1.60731	0.565185	0.999962	0.278779
4930447A16Rik	NeuN	MSham_MTBI	-0.522155	1.7418	0.794229	0.999962	-0.19853
4930447A16Rik	NeuN	MSham_FSham	0.554782	1.60731	0.74298	0.999962	-0.184719
4930447A16Rik	Iba1	FTBI_MTBI	-1.77339	4.73453	0.725723	1	-0.361893
4930447A16Rik	Iba1	FSham_FTBI	-0.66792	4.40916	0.885529	1	-0.147154
4930447A16Rik	Iba1	MSham_MTBI	-4.36114	4.73453	0.405676	1	-0.62816
4930447A16Rik	Iba1	MSham_FSham	-5.46661	4.40916	0.270169	1	0.842899
4930447A16Rik	Other	FTBI_MTBI	-0.888053	1.85894	0.66696	0.999989	-0.168226
4930447A16Rik	Other	FSham_FTBI	1.94586	1.72624	0.302785	0.999989	0.533956
4930447A16Rik	Other	MSham_MTBI	1.01436	1.85894	0.624947	0.999989	0.218057
4930447A16Rik	Other	MSham_FSham	-1.81955	1.72624	0.332524	0.999989	0.484125
4930447C04Rik	wholeThalamus	FTBI_MTBI	7.02146	7.85447	0.470852	0.976421	0.421655
4930447C04Rik	wholeThalamus	FSham_FTBI	-1.01119	7.24799	0.894087	0.992191	-0.0517172
4930447C04Rik	wholeThalamus	MSham_MTBI	-8.2234	7.85447	0.410959	0.976421	-0.482924
4930447C04Rik	wholeThalamus	MSham_FSham	-0.190753	7.24799	0.979946	0.998376	0.00955156
4930447C04Rik	NeuN	FTBI_MTBI	2.78736	3.41147	0.504471	0.999962	0.460393
4930447C04Rik	NeuN	FSham_FTBI	2.97662	3.14806	0.384636	0.999962	0.497696
4930447C04Rik	NeuN	MSham_MTBI	-0.780613	3.41147	0.841478	0.999962	-0.144408
4930447C04Rik	NeuN	MSham_FSham	-0.969876	3.14806	0.769518	0.999962	0.181711
4930447C04Rik	Iba1	FTBI_MTBI	1.18821	6.17385	0.853517	1	-0.0369139
4930447C04Rik	Iba1	FSham_FTBI	-3.49542	5.60902	0.553933	1	-0.754327
4930447C04Rik	Iba1	MSham_MTBI	-1.42794	6.17385	0.824515	1	-0.121562
4930447C04Rik	Iba1	MSham_FSham	3.25569	5.60902	0.580749	1	-0.595851
4930447C04Rik	Other	FTBI_MTBI	0.92001	1.72247	0.649672	0.999989	0.157738
4930447C04Rik	Other	FSham_FTBI	1.93303	1.58947	0.274269	0.999989	0.354043
4930447C04Rik	Other	MSham_MTBI	-3.12781	1.72247	0.219085	0.999989	-0.477985
4930447C04Rik	Other	MSham_FSham	-4.14083	1.58947	0.044435	0.999989	0.67429
4930449I24Rik	wholeThalamus	FTBI_MTBI	40.2303	15.7648	0.0399583	0.976421	0.941549
4930449I24Rik	wholeThalamus	FSham_FTBI	20.0796	14.2865	0.202421	0.976421	0.417998
4930449I24Rik	wholeThalamus	MSham_MTBI	-36.1381	15.7648	0.0578612	0.976421	-0.888334
4930449I24Rik	wholeThalamus	MSham_FSham	-15.9874	14.2865	0.299826	0.976421	0.364784
4930449I24Rik	NeuN	FTBI_MTBI	21.0861	6.19424	0.0126794	0.999962	1.19702
4930449I24Rik	NeuN	FSham_FTBI	14.7703	5.62287	0.0338964	0.999962	0.77829
4930449I24Rik	NeuN	MSham_MTBI	-14.8217	6.19424	0.0505291	0.999962	-0.99218
4930449I24Rik	NeuN	MSham_FSham	-8.50587	5.62287	0.173871	0.999962	0.57345
4930449I24Rik	Iba1	FTBI_MTBI	4.07204	9.64836	0.686023	1	0.396994
4930449I24Rik	Iba1	FSham_FTBI	-1.85972	8.68288	0.836533	1	0.0046765
4930449I24Rik	Iba1	MSham_MTBI	-9.69584	9.64836	0.349369	1	-0.597787
4930449I24Rik	Iba1	MSham_FSham	-3.76408	8.68288	0.677743	1	0.205469
4930449I24Rik	Other	FTBI_MTBI	9.29634	3.50645	0.0457226	0.999989	0.547096
4930449I24Rik	Other	FSham_FTBI	6.85329	3.24477	0.0739595	0.999989	0.418237
4930449I24Rik	Other	MSham_MTBI	-6.48533	3.50645	0.124088	0.999989	-0.440132
4930449I24Rik	Other	MSham_FSham	-4.04228	3.24477	0.254283	0.999989	0.311273
4930451I11Rik	wholeThalamus	FTBI_MTBI	4.94128	4.7775	0.337856	0.976421	0.579704
4930451I11Rik	wholeThalamus	FSham_FTBI	2.03077	4.33738	0.653791	0.976858	0.132139
4930451I11Rik	wholeThalamus	MSham_MTBI	-4.93205	4.7775	0.338695	0.976421	-0.552722
4930451I11Rik	wholeThalamus	MSham_FSham	-2.02154	4.33738	0.65524	0.977073	0.105157
4930451I11Rik	NeuN	FTBI_MTBI	0.210622	2.65126	0.939545	0.999962	0.237576
4930451I11Rik	NeuN	FSham_FTBI	0.0356759	2.44526	0.988774	0.999962	0.142277
4930451I11Rik	NeuN	MSham_MTBI	-0.609236	2.65126	0.826716	0.999962	-0.0286934
4930451I11Rik	NeuN	MSham_FSham	-0.43429	2.44526	0.864158	0.999962	-0.0666056
4930451I11Rik	Iba1	FTBI_MTBI	3.62352	3.17062	0.297696	1	0.684868
4930451I11Rik	Iba1	FSham_FTBI	1.9	2.89436	0.534479	1	0.205258
4930451I11Rik	Iba1	MSham_MTBI	-1.57121	3.17062	0.638266	1	-0.422276
4930451I11Rik	Iba1	MSham_FSham	0.152312	2.89436	0.959641	1	-0.0573332
4930451I11Rik	Other	FTBI_MTBI	0.145644	2.12299	0.947484	0.999989	0.0772325
4930451I11Rik	Other	FSham_FTBI	-0.218548	1.94068	0.913496	0.999989	0.0260714
4930451I11Rik	Other	MSham_MTBI	-1.76452	2.12299	0.436996	0.999989	-0.440702
4930451I11Rik	Other	MSham_FSham	-1.40033	1.94068	0.493934	0.999989	0.389541
4930453N24Rik	wholeThalamus	FTBI_MTBI	10.2302	5.45377	0.134029	0.976421	0.530695
4930453N24Rik	wholeThalamus	FSham_FTBI	0.925373	5.06721	0.860694	0.989396	0.066295
4930453N24Rik	wholeThalamus	MSham_MTBI	-9.29504	5.45377	0.163623	0.976421	-0.465492
4930453N24Rik	wholeThalamus	MSham_FSham	0.00982209	5.06721	0.998512	0.999916	0.00109152
4930453N24Rik	NeuN	FTBI_MTBI	2.61603	2.54339	0.417691	0.999962	0.394141
4930453N24Rik	NeuN	FSham_FTBI	3.32999	2.347	0.210854	0.999962	0.523464
4930453N24Rik	NeuN	MSham_MTBI	-2.01345	2.54339	0.516123	0.999962	-0.312428
4930453N24Rik	NeuN	MSham_FSham	-2.72741	2.347	0.293846	0.999962	0.441751
4930453N24Rik	Iba1	FTBI_MTBI	3.38609	5.74108	0.573929	1	0.451911
4930453N24Rik	Iba1	FSham_FTBI	-3.44814	5.14083	0.523879	1	-0.184581
4930453N24Rik	Iba1	MSham_MTBI	-5.30358	5.74108	0.386442	1	-0.476028
4930453N24Rik	Iba1	MSham_FSham	1.53065	5.14083	0.774535	1	-0.160465
4930453N24Rik	Other	FTBI_MTBI	1.18633	1.98639	0.614348	0.999989	0.150805
4930453N24Rik	Other	FSham_FTBI	0.0192945	1.83301	0.991978	0.999989	0.00233073
4930453N24Rik	Other	MSham_MTBI	0.00392386	1.98639	0.998613	0.999989	0.000525894
4930453N24Rik	Other	MSham_FSham	1.17096	1.83301	0.548984	0.999989	-0.149
4930455H04Rik	wholeThalamus	FTBI_MTBI	9.39617	6.25328	0.191738	0.976421	0.526829
4930455H04Rik	wholeThalamus	FSham_FTBI	-0.90106	5.77958	0.880632	0.991431	-0.159797
4930455H04Rik	wholeThalamus	MSham_MTBI	-12.682	6.25328	0.0968537	0.976421	-0.767199
4930455H04Rik	wholeThalamus	MSham_FSham	-2.38473	5.77958	0.692577	0.977576	0.0805735
4930455H04Rik	NeuN	FTBI_MTBI	0.996604	1.40432	0.512452	0.999962	0.176216
4930455H04Rik	NeuN	FSham_FTBI	-0.449831	1.30231	0.740454	0.999962	-0.170501
4930455H04Rik	NeuN	MSham_MTBI	-2.71906	1.40432	0.116009	0.999962	-0.627602
4930455H04Rik	NeuN	MSham_FSham	-1.27262	1.30231	0.36267	0.999962	0.280885
4930455H04Rik	Iba1	FTBI_MTBI	7.25401	5.10394	0.212552	1	1.05283
4930455H04Rik	Iba1	FSham_FTBI	0.257853	4.69865	0.958071	1	-0.0147334
4930455H04Rik	Iba1	MSham_MTBI	-5.47225	5.10394	0.331042	1	-0.859246
4930455H04Rik	Iba1	MSham_FSham	1.52391	4.69865	0.757026	1	-0.208317
4930455H04Rik	Other	FTBI_MTBI	-2.21201	2.16038	0.365945	0.999989	-0.543145
4930455H04Rik	Other	FSham_FTBI	-1.53305	2.00777	0.472308	0.999989	-0.44526
4930455H04Rik	Other	MSham_MTBI	-1.51875	2.16038	0.522296	0.999989	-0.237086
4930455H04Rik	Other	MSham_FSham	-2.19771	2.00777	0.313133	0.999989	0.334972
4930467E23Rik	wholeThalamus	FTBI_MTBI	43.1636	38.5103	0.385184	0.976421	0.375433
4930467E23Rik	wholeThalamus	FSham_FTBI	1.61983	35.5368	0.965277	0.99825	0.0124587
4930467E23Rik	wholeThalamus	MSham_MTBI	-41.8913	38.5103	0.396473	0.976421	-0.365656
4930467E23Rik	wholeThalamus	MSham_FSham	-0.347486	35.5368	0.992548	0.999067	0.00268174
4930467E23Rik	NeuN	FTBI_MTBI	22.3509	14.4647	0.176729	0.999962	0.418939
4930467E23Rik	NeuN	FSham_FTBI	13.7756	13.3143	0.335666	0.999962	0.275974
4930467E23Rik	NeuN	MSham_MTBI	-12.8751	14.4647	0.41001	0.999962	-0.228759
4930467E23Rik	NeuN	MSham_FSham	-4.2998	13.3143	0.756285	0.999962	0.0857943
4930467E23Rik	Iba1	FTBI_MTBI	-1.90558	23.1824	0.938172	1	-0.0526773
4930467E23Rik	Iba1	FSham_FTBI	-8.45337	21.5893	0.711554	1	-0.220292
4930467E23Rik	Iba1	MSham_MTBI	-8.84376	23.1824	0.720943	1	-0.222063
4930467E23Rik	Iba1	MSham_FSham	-2.29598	21.5893	0.91945	1	0.0544478
4930467E23Rik	Other	FTBI_MTBI	5.33917	11.9061	0.700206	0.999989	0.12598
4930467E23Rik	Other	FSham_FTBI	-2.68717	10.9867	0.81578	0.999989	-0.0594726
4930467E23Rik	Other	MSham_MTBI	-2.36907	11.9061	0.861711	0.999989	-0.0572611
4930467E23Rik	Other	MSham_FSham	5.65726	10.9867	0.626938	0.999989	-0.128192
4930469K13Rik	wholeThalamus	FTBI_MTBI	4.25388	2.78104	0.27338	0.976421	0.445393
4930469K13Rik	wholeThalamus	FSham_FTBI	-0.920014	2.5663	0.733528	0.980557	-0.0805847
4930469K13Rik	wholeThalamus	MSham_MTBI	-7.65392	2.78104	0.118244	0.976421	-0.723142
4930469K13Rik	wholeThalamus	MSham_FSham	-2.48003	2.5663	0.375006	0.976421	0.197164
4930469K13Rik	NeuN	FTBI_MTBI	1.88497	1.80597	0.404502	0.999962	0.602251
4930469K13Rik	NeuN	FSham_FTBI	1.18139	1.66904	0.507812	0.999962	0.339713
4930469K13Rik	NeuN	MSham_MTBI	-1.99921	1.80597	0.381854	0.999962	-0.632943
4930469K13Rik	NeuN	MSham_FSham	-1.29564	1.66904	0.46952	0.999962	0.370405
4930469K13Rik	Iba1	FTBI_MTBI	1.00961	2.30905	0.676098	1	0.39386
4930469K13Rik	Iba1	FSham_FTBI	-1.07826	2.08924	0.622071	1	-0.273565
4930469K13Rik	Iba1	MSham_MTBI	-2.01046	2.30905	0.41493	1	-0.712513
4930469K13Rik	Iba1	MSham_FSham	0.0774079	2.08924	0.971504	1	0.0450879
4930469K13Rik	Other	FTBI_MTBI	-0.551437	1.73565	0.761649	0.999989	-0.21099
4930469K13Rik	Other	FSham_FTBI	-0.955182	1.59211	0.567529	0.999989	-0.251096
4930469K13Rik	Other	MSham_MTBI	-1.46209	1.73565	0.432393	0.999989	-0.269311
4930469K13Rik	Other	MSham_FSham	-1.05835	1.59211	0.527591	0.999989	0.229205
4930470P17Rik	wholeThalamus	FTBI_MTBI	13.1006	3.95639	0.0873748	0.976421	0.752309
4930470P17Rik	wholeThalamus	FSham_FTBI	11.4773	3.6509	0.0229317	0.976421	0.63486
4930470P17Rik	wholeThalamus	MSham_MTBI	-2.08929	3.95639	0.653141	0.976852	-0.14947
4930470P17Rik	wholeThalamus	MSham_FSham	-0.465984	3.6509	0.903044	0.992714	0.0320209
4930470P17Rik	NeuN	FTBI_MTBI	1.42135	1.73675	0.503865	0.999962	0.479241
4930470P17Rik	NeuN	FSham_FTBI	0.167333	1.60265	0.920602	0.999962	0.0488233
4930470P17Rik	NeuN	MSham_MTBI	-1.02112	1.73675	0.619439	0.999962	-0.359594
4930470P17Rik	NeuN	MSham_FSham	0.232888	1.60265	0.889718	0.999962	-0.0708236
4930470P17Rik	Iba1	FTBI_MTBI	10.7099	5.24959	0.105995	1	1.23527
4930470P17Rik	Iba1	FSham_FTBI	11.7304	4.88882	0.0617795	1	1.43458
4930470P17Rik	Iba1	MSham_MTBI	0.80177	5.24959	0.88551	1	0.154221
4930470P17Rik	Iba1	MSham_FSham	-0.218664	4.88882	0.96606	1	0.0450879
4930470P17Rik	Other	FTBI_MTBI	-2.19397	1.74254	0.34192	0.999989	-0.328056
4930470P17Rik	Other	FSham_FTBI	-0.420348	1.60799	0.80343	0.999989	-0.0689013
4930470P17Rik	Other	MSham_MTBI	1.29341	1.74254	0.539547	0.999989	0.184269
4930470P17Rik	Other	MSham_FSham	-0.480208	1.60799	0.77634	0.999989	0.0748855
4930474N05Rik	wholeThalamus	FTBI_MTBI	10.2519	6.45564	0.260953	0.976421	0.486944
4930474N05Rik	wholeThalamus	FSham_FTBI	1.85375	5.95717	0.76729	0.983465	0.0767347
4930474N05Rik	wholeThalamus	MSham_MTBI	-6.70988	6.45564	0.413719	0.976421	-0.336586
4930474N05Rik	wholeThalamus	MSham_FSham	1.68827	5.95717	0.787388	0.985354	-0.0736237
4930474N05Rik	NeuN	FTBI_MTBI	2.70948	1.59552	0.239492	0.999962	0.419629
4930474N05Rik	NeuN	FSham_FTBI	0.949804	1.47232	0.545197	0.999962	0.133642
4930474N05Rik	NeuN	MSham_MTBI	-0.850885	1.59552	0.650144	0.999962	-0.14537
4930474N05Rik	NeuN	MSham_FSham	0.908796	1.47232	0.5621	0.999962	-0.140617
4930474N05Rik	Iba1	FTBI_MTBI	4.39405	7.1557	0.570169	1	0.489228
4930474N05Rik	Iba1	FSham_FTBI	0.737496	6.66394	0.916193	1	0.0713751
4930474N05Rik	Iba1	MSham_MTBI	-1.79791	7.1557	0.813167	1	-0.220551
4930474N05Rik	Iba1	MSham_FSham	1.85865	6.66394	0.791505	1	-0.197301
4930474N05Rik	Other	FTBI_MTBI	0.539551	2.37111	0.826848	0.999989	-0.167799
4930474N05Rik	Other	FSham_FTBI	1.32769	2.1468	0.555744	0.999989	0.0247826
4930474N05Rik	Other	MSham_MTBI	-1.26372	2.37111	0.611437	0.999989	0.0389931
4930474N05Rik	Other	MSham_FSham	-2.05186	2.1468	0.370835	0.999989	0.153589
4930480E11Rik	wholeThalamus	FTBI_MTBI	0.903574	10.587	0.940199	0.996378	0.0433609
4930480E11Rik	wholeThalamus	FSham_FTBI	2.37839	9.76958	0.816614	0.986474	0.11706
4930480E11Rik	wholeThalamus	MSham_MTBI	-0.150302	10.587	0.990035	0.998966	-0.00730368
4930480E11Rik	wholeThalamus	MSham_FSham	-1.62512	9.76958	0.87392	0.990959	0.0810028
4930480E11Rik	NeuN	FTBI_MTBI	-1.07448	3.70629	0.785556	0.999962	-0.254221
4930480E11Rik	NeuN	FSham_FTBI	-1.16922	3.44155	0.744703	0.999962	-0.198477
4930480E11Rik	NeuN	MSham_MTBI	0.290863	3.70629	0.941024	0.999962	0.118907
4930480E11Rik	NeuN	MSham_FSham	0.385594	3.44155	0.914152	0.999962	-0.0631631
4930480E11Rik	Iba1	FTBI_MTBI	-3.60631	5.35991	0.535476	1	-0.447571
4930480E11Rik	Iba1	FSham_FTBI	1.49586	4.99156	0.776507	1	0.235955
4930480E11Rik	Iba1	MSham_MTBI	0.291553	5.35991	0.959054	1	0.0314497
4930480E11Rik	Iba1	MSham_FSham	-4.81062	4.99156	0.379529	1	0.652077
4930480E11Rik	Other	FTBI_MTBI	0.551772	4.28699	0.910029	0.999989	0.0621942
4930480E11Rik	Other	FSham_FTBI	1.99251	3.95597	0.634314	0.999989	0.238487
4930480E11Rik	Other	MSham_MTBI	4.2563	4.28699	0.431114	0.999989	0.599057
4930480E11Rik	Other	MSham_FSham	2.81556	3.95597	0.50612	0.999989	-0.422764
4930486L24Rik	wholeThalamus	FTBI_MTBI	9.10065	3.915	0.081763	0.976421	0.62919
4930486L24Rik	wholeThalamus	FSham_FTBI	4.22635	3.6379	0.286574	0.976421	0.258265
4930486L24Rik	wholeThalamus	MSham_MTBI	-3.07761	3.915	0.476406	0.976421	-0.266393
4930486L24Rik	wholeThalamus	MSham_FSham	1.79669	3.6379	0.637783	0.976421	-0.104532
4930486L24Rik	NeuN	FTBI_MTBI	1.09914	2.11118	0.657439	0.999962	0.261499
4930486L24Rik	NeuN	FSham_FTBI	2.47274	1.94817	0.256164	0.999962	0.673362
4930486L24Rik	NeuN	MSham_MTBI	1.15233	2.11118	0.642999	0.999962	0.337049
4930486L24Rik	NeuN	MSham_FSham	-0.221275	1.94817	0.913662	0.999962	0.0748134
4930486L24Rik	Iba1	FTBI_MTBI	3.67243	3.36347	0.311805	1	0.400611
4930486L24Rik	Iba1	FSham_FTBI	1.49905	3.02309	0.635198	1	0.128806
4930486L24Rik	Iba1	MSham_MTBI	-0.463643	3.36347	0.894326	1	-0.092481
4930486L24Rik	Iba1	MSham_FSham	1.70975	3.02309	0.589376	1	-0.179324
4930486L24Rik	Other	FTBI_MTBI	2.28162	1.90095	0.35957	0.999989	0.48911
4930486L24Rik	Other	FSham_FTBI	0.637139	1.75417	0.730198	0.999989	0.120755
4930486L24Rik	Other	MSham_MTBI	-1.01815	1.90095	0.648827	0.999989	-0.2389
4930486L24Rik	Other	MSham_FSham	0.626338	1.75417	0.734547	0.999989	-0.129456
4930503L19Rik	wholeThalamus	FTBI_MTBI	4.41847	6.43028	0.551212	0.976421	0.216339
4930503L19Rik	wholeThalamus	FSham_FTBI	1.20868	5.96064	0.846265	0.988128	0.0615354
4930503L19Rik	wholeThalamus	MSham_MTBI	-11.8928	6.43028	0.181579	0.976421	-0.546943
4930503L19Rik	wholeThalamus	MSham_FSham	-8.68298	5.96064	0.197326	0.976421	0.39214
4930503L19Rik	NeuN	FTBI_MTBI	-1.33373	3.18277	0.718191	0.999962	-0.184279
4930503L19Rik	NeuN	FSham_FTBI	-0.724969	2.93701	0.814121	0.999962	-0.103075
4930503L19Rik	NeuN	MSham_MTBI	1.70541	3.18277	0.648696	0.999962	0.240125
4930503L19Rik	NeuN	MSham_FSham	1.09665	2.93701	0.723033	0.999962	-0.158921
4930503L19Rik	Iba1	FTBI_MTBI	2.77953	5.42959	0.630875	1	0.425572
4930503L19Rik	Iba1	FSham_FTBI	1.83355	5.01539	0.728134	1	0.271949
4930503L19Rik	Iba1	MSham_MTBI	-9.79476	5.42959	0.13212	1	-1.21775
4930503L19Rik	Iba1	MSham_FSham	-8.84877	5.01539	0.131851	1	1.06413
4930503L19Rik	Other	FTBI_MTBI	-0.129766	2.69388	0.96597	0.999989	-0.0226248
4930503L19Rik	Other	FSham_FTBI	0.199247	2.48867	0.939024	0.999989	0.0327641
4930503L19Rik	Other	MSham_MTBI	-0.478258	2.69388	0.875486	0.999989	-0.0612697
4930503L19Rik	Other	MSham_FSham	-0.807271	2.48867	0.757644	0.999989	0.116659
4930505A04Rik	wholeThalamus	FTBI_MTBI	2.68359	3.91252	0.567549	0.976421	0.208677
4930505A04Rik	wholeThalamus	FSham_FTBI	1.38718	3.61042	0.715448	0.978804	0.104096
4930505A04Rik	wholeThalamus	MSham_MTBI	-5.30614	3.91252	0.315047	0.976421	-0.387048
4930505A04Rik	wholeThalamus	MSham_FSham	-4.00973	3.61042	0.313606	0.976421	0.282467
4930505A04Rik	NeuN	FTBI_MTBI	1.01269	1.79085	0.631913	0.999962	0.247828
4930505A04Rik	NeuN	FSham_FTBI	0.433129	1.65257	0.80293	0.999962	0.100835
4930505A04Rik	NeuN	MSham_MTBI	-0.778852	1.79085	0.708448	0.999962	-0.194265
4930505A04Rik	NeuN	MSham_FSham	-0.199287	1.65257	0.908363	0.999962	0.0472717
4930505A04Rik	Iba1	FTBI_MTBI	0.059246	2.85052	0.984014	1	-0.216636
4930505A04Rik	Iba1	FSham_FTBI	-0.0616367	2.56494	0.981501	1	-0.181447
4930505A04Rik	Iba1	MSham_MTBI	-3.32825	2.85052	0.282268	1	-0.463264
4930505A04Rik	Iba1	MSham_FSham	-3.20737	2.56494	0.251447	1	0.498454
4930505A04Rik	Other	FTBI_MTBI	-0.167218	1.59747	0.9265	0.999989	-0.0322646
4930505A04Rik	Other	FSham_FTBI	1.76268	1.47485	0.281438	0.999989	0.39163
4930505A04Rik	Other	MSham_MTBI	0.965592	1.59747	0.608992	0.999989	0.196508
4930505A04Rik	Other	MSham_FSham	-0.964309	1.47485	0.53981	0.999989	0.227387
4930512M02Rik	wholeThalamus	FTBI_MTBI	4.99928	4.77474	0.335211	0.976421	0.397963
4930512M02Rik	wholeThalamus	FSham_FTBI	0.751377	4.37188	0.868413	0.990397	-0.0186468
4930512M02Rik	wholeThalamus	MSham_MTBI	-6.47912	4.77474	0.223366	0.976421	-0.559544
4930512M02Rik	wholeThalamus	MSham_FSham	-2.23122	4.37188	0.625518	0.976421	0.142935
4930512M02Rik	NeuN	FTBI_MTBI	1.33483	2.21678	0.569016	0.999962	0.401834
4930512M02Rik	NeuN	FSham_FTBI	1.67472	2.02987	0.436599	0.999962	0.585483
4930512M02Rik	NeuN	MSham_MTBI	-0.666229	2.21678	0.773861	0.999962	-0.0717706
4930512M02Rik	NeuN	MSham_FSham	-1.00612	2.02987	0.635339	0.999962	0.25542
4930512M02Rik	Iba1	FTBI_MTBI	2.54337	2.6617	0.374481	1	0.437052
4930512M02Rik	Iba1	FSham_FTBI	-0.92438	2.41516	0.713748	1	-0.192304
4930512M02Rik	Iba1	MSham_MTBI	-3.42489	2.6617	0.243397	1	-0.666351
4930512M02Rik	Iba1	MSham_FSham	0.0428556	2.41516	0.986359	1	0.0369942
4930512M02Rik	Other	FTBI_MTBI	-0.837123	1.65514	0.631367	0.999989	-0.264412
4930512M02Rik	Other	FSham_FTBI	-0.055221	1.51832	0.972008	0.999989	-0.206798
4930512M02Rik	Other	MSham_MTBI	-0.524026	1.65514	0.762454	0.999989	-0.161569
4930512M02Rik	Other	MSham_FSham	-1.30593	1.51832	0.418335	0.999989	0.219182
4930513O06Rik	wholeThalamus	FTBI_MTBI	0.662521	3.8704	0.87099	0.99063	0.0962263
4930513O06Rik	wholeThalamus	FSham_FTBI	-5.37903	3.5839	0.178752	0.976421	-0.378114
4930513O06Rik	wholeThalamus	MSham_MTBI	-2.70133	3.8704	0.517212	0.976421	-0.196284
4930513O06Rik	wholeThalamus	MSham_FSham	3.34022	3.5839	0.383542	0.976421	-0.278056
4930513O06Rik	NeuN	FTBI_MTBI	0.718073	2.23867	0.777946	0.999962	0.209053
4930513O06Rik	NeuN	FSham_FTBI	-1.77947	2.06948	0.425498	0.999962	-0.396678
4930513O06Rik	NeuN	MSham_MTBI	1.20993	2.23867	0.641489	0.999962	0.40854
4930513O06Rik	NeuN	MSham_FSham	3.70747	2.06948	0.127476	0.999962	-1.01427
4930513O06Rik	Iba1	FTBI_MTBI	-1.16311	3.17319	0.727459	1	-0.250055
4930513O06Rik	Iba1	FSham_FTBI	-2.39967	2.9067	0.439835	1	-0.462209
4930513O06Rik	Iba1	MSham_MTBI	-0.432965	3.17319	0.89626	1	-0.0262867
4930513O06Rik	Iba1	MSham_FSham	0.803594	2.9067	0.791232	1	-0.185867
4930513O06Rik	Other	FTBI_MTBI	-1.57873	1.57204	0.426773	0.999989	-0.313651
4930513O06Rik	Other	FSham_FTBI	-1.28998	1.45066	0.411633	0.999989	-0.261148
4930513O06Rik	Other	MSham_MTBI	-0.24269	1.57204	0.892283	0.999989	-0.0426969
4930513O06Rik	Other	MSham_FSham	-0.53144	1.45066	0.72799	0.999989	0.0952001
4930519G04Rik	wholeThalamus	FTBI_MTBI	4.87666	3.85846	0.340519	0.976421	0.401815
4930519G04Rik	wholeThalamus	FSham_FTBI	-1.39116	3.56053	0.71091	0.978412	-0.0967303
4930519G04Rik	wholeThalamus	MSham_MTBI	-8.04749	3.85846	0.180467	0.976421	-0.613526
4930519G04Rik	wholeThalamus	MSham_FSham	-1.77967	3.56053	0.636843	0.976421	0.114981
4930519G04Rik	NeuN	FTBI_MTBI	0.025826	1.75404	0.989665	0.999962	0.0102764
4930519G04Rik	NeuN	FSham_FTBI	-1.66375	1.6186	0.347704	0.999962	-0.543246
4930519G04Rik	NeuN	MSham_MTBI	-4.12174	1.75404	0.151243	0.999962	-1.0982
4930519G04Rik	NeuN	MSham_FSham	-2.43216	1.6186	0.188843	0.999962	0.544675
4930519G04Rik	Iba1	FTBI_MTBI	1.33661	3.98152	0.752833	1	0.22307
4930519G04Rik	Iba1	FSham_FTBI	0.146108	3.70789	0.970096	1	0.0227713
4930519G04Rik	Iba1	MSham_MTBI	-1.08117	3.98152	0.798507	1	-0.183021
4930519G04Rik	Iba1	MSham_FSham	0.109332	3.70789	0.97762	1	-0.017278
4930519G04Rik	Other	FTBI_MTBI	1.38459	1.98003	0.510336	0.999989	0.0659413
4930519G04Rik	Other	FSham_FTBI	0.742471	1.8124	0.694312	0.999989	0.0259629
4930519G04Rik	Other	MSham_MTBI	-0.0716465	1.98003	0.972299	0.999989	0.0771462
4930519G04Rik	Other	MSham_FSham	0.570472	1.8124	0.762127	0.999989	-0.117125
4930522H14Rik	wholeThalamus	FTBI_MTBI	9.97973	6.43569	0.26881	0.976421	0.827808
4930522H14Rik	wholeThalamus	FSham_FTBI	-6.60018	5.93877	0.313301	0.976421	-0.365983
4930522H14Rik	wholeThalamus	MSham_MTBI	-14.4124	6.43569	0.162583	0.976421	-1.08353
4930522H14Rik	wholeThalamus	MSham_FSham	2.16754	5.93877	0.72895	0.979869	-0.110266
4930522H14Rik	NeuN	FTBI_MTBI	3.68056	1.71237	0.172737	0.999962	1.29596
4930522H14Rik	NeuN	FSham_FTBI	-0.102745	1.58015	0.950489	0.999962	-0.0236762
4930522H14Rik	NeuN	MSham_MTBI	-3.59834	1.71237	0.178517	0.999962	-1.27673
4930522H14Rik	NeuN	MSham_FSham	0.184961	1.58015	0.911037	0.999962	-0.0429058
4930522H14Rik	Iba1	FTBI_MTBI	1.09233	6.38231	0.871858	1	0.192481
4930522H14Rik	Iba1	FSham_FTBI	-5.7956	5.9437	0.374398	1	-0.733518
4930522H14Rik	Iba1	MSham_MTBI	-5.02928	6.38231	0.471852	1	-0.728698
4930522H14Rik	Iba1	MSham_FSham	1.85865	5.9437	0.767152	1	-0.197301
4930522H14Rik	Other	FTBI_MTBI	2.13776	1.71751	0.277487	0.999989	0.457038
4930522H14Rik	Other	FSham_FTBI	-0.527103	1.59472	0.751322	0.999989	-0.122762
4930522H14Rik	Other	MSham_MTBI	-2.86906	1.71751	0.165947	0.999989	-0.558867
4930522H14Rik	Other	MSham_FSham	-0.204199	1.59472	0.901955	0.999989	-0.0209329
4930523C07Rik	wholeThalamus	FTBI_MTBI	5.9862	7.8318	0.528942	0.976421	0.296026
4930523C07Rik	wholeThalamus	FSham_FTBI	-3.11491	7.22707	0.683087	0.977576	-0.132943
4930523C07Rik	wholeThalamus	MSham_MTBI	-11.1339	7.8318	0.298427	0.976421	-0.509559
4930523C07Rik	wholeThalamus	MSham_FSham	-2.03283	7.22707	0.788931	0.98561	0.0805894
4930523C07Rik	NeuN	FTBI_MTBI	0.232439	3.44727	0.952723	0.999962	0.0413937
4930523C07Rik	NeuN	FSham_FTBI	-1.86804	3.1811	0.580684	0.999962	-0.295502
4930523C07Rik	NeuN	MSham_MTBI	0.37156	3.44727	0.924562	0.999962	0.0687394
4930523C07Rik	NeuN	MSham_FSham	2.47204	3.1811	0.46967	0.999962	-0.405635
4930523C07Rik	Iba1	FTBI_MTBI	3.3914	5.07988	0.538496	1	0.35711
4930523C07Rik	Iba1	FSham_FTBI	3.22132	4.73077	0.526231	1	0.336933
4930523C07Rik	Iba1	MSham_MTBI	-5.96468	5.07988	0.301196	1	-0.579145
4930523C07Rik	Iba1	MSham_FSham	-5.79461	4.73077	0.275291	1	0.558967
4930523C07Rik	Other	FTBI_MTBI	-2.46769	3.57921	0.565744	0.999989	-0.364511
4930523C07Rik	Other	FSham_FTBI	-4.46819	3.30284	0.229853	0.999989	-0.604519
4930523C07Rik	Other	MSham_MTBI	-0.710766	3.57921	0.861983	0.999989	-0.0899153
4930523C07Rik	Other	MSham_FSham	1.28974	3.30284	0.711064	0.999989	-0.150093
4930524B15Rik	wholeThalamus	FTBI_MTBI	-1.10885	2.10988	0.654594	0.977073	-0.120897
4930524B15Rik	wholeThalamus	FSham_FTBI	-3.05013	1.94696	0.173528	0.976421	-0.310852
4930524B15Rik	wholeThalamus	MSham_MTBI	-3.90724	2.10988	0.213315	0.976421	-0.359799
4930524B15Rik	wholeThalamus	MSham_FSham	-1.96596	1.94696	0.35558	0.976421	0.169843
4930524B15Rik	NeuN	FTBI_MTBI	-2.25227	1.57171	0.295653	0.999962	-0.880652
4930524B15Rik	NeuN	FSham_FTBI	-0.881824	1.45036	0.567785	0.999962	-0.410727
4930524B15Rik	NeuN	MSham_MTBI	1.0448	1.57171	0.578407	0.999962	0.343621
4930524B15Rik	NeuN	MSham_FSham	-0.325651	1.45036	0.830573	0.999962	0.126304
4930524B15Rik	Iba1	FTBI_MTBI	2.05931	1.31274	0.165648	1	0.510662
4930524B15Rik	Iba1	FSham_FTBI	-0.886008	1.19177	0.482524	1	-0.305626
4930524B15Rik	Iba1	MSham_MTBI	-4.08418	1.31274	0.019656	1	-1.04846
4930524B15Rik	Iba1	MSham_FSham	-1.13886	1.19177	0.372547	1	0.232173
4930524B15Rik	Other	FTBI_MTBI	-2.08254	1.39305	0.281111	0.999989	-0.555373
4930524B15Rik	Other	FSham_FTBI	-0.853336	1.28549	0.534024	0.999989	-0.253869
4930524B15Rik	Other	MSham_MTBI	0.791552	1.39305	0.630384	0.999989	0.186796
4930524B15Rik	Other	MSham_FSham	-0.437657	1.28549	0.746324	0.999989	0.114708
4930524J08Rik	wholeThalamus	FTBI_MTBI	1.60818	6.50248	0.829037	0.987393	0.129723
4930524J08Rik	wholeThalamus	FSham_FTBI	1.72501	6.00039	0.784423	0.984902	0.139617
4930524J08Rik	wholeThalamus	MSham_MTBI	-6.83466	6.50248	0.409472	0.976421	-0.485272
4930524J08Rik	wholeThalamus	MSham_FSham	-6.95148	6.00039	0.295184	0.976421	0.495166
4930524J08Rik	NeuN	FTBI_MTBI	-2.26065	1.6237	0.30574	0.999962	-0.70926
4930524J08Rik	NeuN	FSham_FTBI	-0.897449	1.49833	0.573376	0.999962	-0.324319
4930524J08Rik	NeuN	MSham_MTBI	2.42979	1.6237	0.280771	0.999962	0.779481
4930524J08Rik	NeuN	MSham_FSham	1.06659	1.49833	0.506047	0.999962	-0.394539
4930524J08Rik	Iba1	FTBI_MTBI	0.759914	5.83892	0.902312	1	0.138039
4930524J08Rik	Iba1	FSham_FTBI	1.4402	5.43765	0.801714	1	0.273923
4930524J08Rik	Iba1	MSham_MTBI	-4.45832	5.83892	0.484867	1	-0.668196
4930524J08Rik	Iba1	MSham_FSham	-5.13861	5.43765	0.388141	1	0.80408
4930524J08Rik	Other	FTBI_MTBI	-0.399481	2.32442	0.869139	0.999989	0.0173912
4930524J08Rik	Other	FSham_FTBI	0.809072	2.12739	0.714999	0.999989	0.27497
4930524J08Rik	Other	MSham_MTBI	-1.10165	2.32442	0.652124	0.999989	-0.338301
4930524J08Rik	Other	MSham_FSham	-2.31021	2.12739	0.31351	0.999989	0.595879
4930544D05Rik	wholeThalamus	FTBI_MTBI	3.0286	7.80807	0.737602	0.981045	0.176538
4930544D05Rik	wholeThalamus	FSham_FTBI	2.56431	7.20518	0.735366	0.980716	0.148032
4930544D05Rik	wholeThalamus	MSham_MTBI	-6.98165	7.80807	0.470762	0.976421	-0.378588
4930544D05Rik	wholeThalamus	MSham_FSham	-6.51735	7.20518	0.404155	0.976421	0.350082
4930544D05Rik	NeuN	FTBI_MTBI	0.442926	2.25023	0.863172	0.999962	0.07618
4930544D05Rik	NeuN	FSham_FTBI	2.84748	2.07648	0.224382	0.999962	0.579187
4930544D05Rik	NeuN	MSham_MTBI	1.62306	2.25023	0.549808	0.999962	0.319575
4930544D05Rik	NeuN	MSham_FSham	-0.781501	2.07648	0.72095	0.999962	0.183432
4930544D05Rik	Iba1	FTBI_MTBI	2.80233	7.76156	0.735099	1	0.445873
4930544D05Rik	Iba1	FSham_FTBI	2.12204	7.22816	0.780901	1	0.324311
4930544D05Rik	Iba1	MSham_MTBI	-7.89621	7.76156	0.362742	1	-1.01465
4930544D05Rik	Iba1	MSham_FSham	-7.21593	7.22816	0.36406	1	0.893085
4930544D05Rik	Other	FTBI_MTBI	-2.94121	1.89572	0.18278	0.999989	-0.549568
4930544D05Rik	Other	FSham_FTBI	-2.62656	1.75502	0.179774	0.999989	-0.418686
4930544D05Rik	Other	MSham_MTBI	2.13485	1.89572	0.312318	0.999989	0.373869
4930544D05Rik	Other	MSham_FSham	1.8202	1.75502	0.335435	0.999989	-0.242987
4930544G11Rik	wholeThalamus	FTBI_MTBI	11.4249	4.81694	0.149123	0.976421	0.733607
4930544G11Rik	wholeThalamus	FSham_FTBI	7.06336	4.445	0.168443	0.976421	0.408193
4930544G11Rik	wholeThalamus	MSham_MTBI	-5.6932	4.81694	0.365298	0.976421	-0.41173
4930544G11Rik	wholeThalamus	MSham_FSham	-1.3317	4.445	0.775649	0.984134	0.0863157
4930544G11Rik	NeuN	FTBI_MTBI	1.40318	2.5048	0.634879	0.999962	0.515038
4930544G11Rik	NeuN	FSham_FTBI	-4.38716	2.31139	0.111702	0.999962	-0.955076
4930544G11Rik	NeuN	MSham_MTBI	-1.51953	2.5048	0.60922	0.999962	-0.550514
4930544G11Rik	NeuN	MSham_FSham	4.27081	2.31139	0.119434	0.999962	-0.919601
4930544G11Rik	Iba1	FTBI_MTBI	8.35177	4.48471	0.114692	1	0.954619
4930544G11Rik	Iba1	FSham_FTBI	9.40819	4.10322	0.0600452	1	1.19973
4930544G11Rik	Iba1	MSham_MTBI	-2.5695	4.48471	0.588652	1	-0.332196
4930544G11Rik	Iba1	MSham_FSham	-3.62592	4.10322	0.409625	1	0.577309
4930544G11Rik	Other	FTBI_MTBI	-1.39371	2.51312	0.604438	0.999989	-0.151067
4930544G11Rik	Other	FSham_FTBI	1.96333	2.32886	0.428299	0.999989	0.531556
4930544G11Rik	Other	MSham_MTBI	1.13355	2.51312	0.671917	0.999989	0.205769
4930544G11Rik	Other	MSham_FSham	-2.22349	2.32886	0.372903	0.999989	0.476853
4930548H24Rik	wholeThalamus	FTBI_MTBI	0.215565	2.8258	0.946529	0.996754	0.0240296
4930548H24Rik	wholeThalamus	FSham_FTBI	-3.38414	2.6076	0.246889	0.976421	-0.332642
4930548H24Rik	wholeThalamus	MSham_MTBI	-3.46309	2.8258	0.351851	0.976421	-0.344628
4930548H24Rik	wholeThalamus	MSham_FSham	0.136615	2.6076	0.960095	0.997967	-0.0120429
4930548H24Rik	NeuN	FTBI_MTBI	-1.10796	1.50173	0.541719	0.999962	-0.500488
4930548H24Rik	NeuN	FSham_FTBI	-0.797616	1.38578	0.588	0.999962	-0.376885
4930548H24Rik	NeuN	MSham_MTBI	0.834772	1.50173	0.637312	0.999962	0.360037
4930548H24Rik	NeuN	MSham_FSham	0.52443	1.38578	0.719493	0.999962	-0.236435
4930548H24Rik	Iba1	FTBI_MTBI	-1.20084	2.47793	0.643626	1	-0.435196
4930548H24Rik	Iba1	FSham_FTBI	-2.93042	2.23846	0.232505	1	-0.816625
4930548H24Rik	Iba1	MSham_MTBI	-1.28411	2.47793	0.621225	1	-0.26439
4930548H24Rik	Iba1	MSham_FSham	0.445473	2.23846	0.848008	1	-0.117039
4930548H24Rik	Other	FTBI_MTBI	0.421367	1.50141	0.806837	0.999989	0.112884
4930548H24Rik	Other	FSham_FTBI	1.05225	1.38548	0.479307	0.999989	0.300353
4930548H24Rik	Other	MSham_MTBI	-0.412929	1.50141	0.81056	0.999989	-0.110708
4930548H24Rik	Other	MSham_FSham	-1.04381	1.38548	0.482669	0.999989	0.298177
4930550C14Rik	wholeThalamus	FTBI_MTBI	9.36763	6.20561	0.277822	0.976421	0.692227
4930550C14Rik	wholeThalamus	FSham_FTBI	-0.707931	5.72645	0.906072	0.992915	-0.0409635
4930550C14Rik	wholeThalamus	MSham_MTBI	-8.63854	6.20561	0.305798	0.976421	-0.648787
4930550C14Rik	wholeThalamus	MSham_FSham	1.43702	5.72645	0.811104	0.986342	-0.0844034
4930550C14Rik	NeuN	FTBI_MTBI	0.364337	1.75754	0.856051	0.999962	0.125587
4930550C14Rik	NeuN	FSham_FTBI	-1.5702	1.62183	0.374191	0.999962	-0.442861
4930550C14Rik	NeuN	MSham_MTBI	0.324656	1.75754	0.871444	0.999962	0.121935
4930550C14Rik	NeuN	MSham_FSham	2.25919	1.62183	0.218113	0.999962	-0.690382
4930550C14Rik	Iba1	FTBI_MTBI	4.12745	5.86268	0.513491	1	0.666743
4930550C14Rik	Iba1	FSham_FTBI	-0.590911	5.41674	0.91696	1	-0.143286
4930550C14Rik	Iba1	MSham_MTBI	-5.11099	5.86268	0.424018	1	-0.837251
4930550C14Rik	Iba1	MSham_FSham	-0.392621	5.41674	0.944753	1	0.0272215
4930550C14Rik	Other	FTBI_MTBI	2.53745	1.75163	0.291897	0.999989	0.431502
4930550C14Rik	Other	FSham_FTBI	1.94764	1.61638	0.27823	0.999989	0.319084
4930550C14Rik	Other	MSham_MTBI	-1.19332	1.75163	0.569912	0.999989	-0.219039
4930550C14Rik	Other	MSham_FSham	-0.603505	1.61638	0.723048	0.999989	0.106621
4930555G01Rik	wholeThalamus	FTBI_MTBI	97.0337	40.332	0.145915	0.976421	0.705565
4930555G01Rik	wholeThalamus	FSham_FTBI	19.6569	37.2178	0.618315	0.976421	0.11772
4930555G01Rik	wholeThalamus	MSham_MTBI	-69.3125	40.332	0.235783	0.976421	-0.536627
4930555G01Rik	wholeThalamus	MSham_FSham	8.06423	37.2178	0.836389	0.987411	-0.0512179
4930555G01Rik	NeuN	FTBI_MTBI	35.9705	13.2503	0.092433	0.999962	0.786364
4930555G01Rik	NeuN	FSham_FTBI	19.2931	12.2796	0.169329	0.999962	0.372182
4930555G01Rik	NeuN	MSham_MTBI	-18.667	13.2503	0.273952	0.999962	-0.466457
4930555G01Rik	NeuN	MSham_FSham	-1.98961	12.2796	0.876828	0.999962	0.0522745
4930555G01Rik	Iba1	FTBI_MTBI	13.4094	25.5411	0.625475	1	0.230088
4930555G01Rik	Iba1	FSham_FTBI	6.01128	23.7858	0.810563	1	0.0986374
4930555G01Rik	Iba1	MSham_MTBI	-0.291552	25.5411	0.991402	1	-0.00541349
4930555G01Rik	Iba1	MSham_FSham	7.10659	23.7858	0.777157	1	-0.126037
4930555G01Rik	Other	FTBI_MTBI	16.5968	10.4151	0.259826	0.999989	0.365199
4930555G01Rik	Other	FSham_FTBI	-5.83894	9.61088	0.568076	0.999989	-0.109265
4930555G01Rik	Other	MSham_MTBI	-19.0353	10.4151	0.217173	0.999989	-0.411841
4930555G01Rik	Other	MSham_FSham	3.40047	9.61088	0.736841	0.999989	-0.0626232
4930558C23Rik	wholeThalamus	FTBI_MTBI	5.91716	4.56052	0.249956	0.976421	0.421293
4930558C23Rik	wholeThalamus	FSham_FTBI	2.36276	4.21587	0.593153	0.976421	0.139843
4930558C23Rik	wholeThalamus	MSham_MTBI	-7.45104	4.56052	0.161973	0.976421	-0.512112
4930558C23Rik	wholeThalamus	MSham_FSham	-3.89664	4.21587	0.386967	0.976421	0.230662
4930558C23Rik	NeuN	FTBI_MTBI	0.025375	2.37262	0.992493	0.999962	0.00784355
4930558C23Rik	NeuN	FSham_FTBI	0.655692	2.18942	0.77573	0.999962	0.217767
4930558C23Rik	NeuN	MSham_MTBI	0.463011	2.37262	0.864324	0.999962	0.151158
4930558C23Rik	NeuN	MSham_FSham	-0.167307	2.18942	0.941832	0.999962	0.058765
4930558C23Rik	Iba1	FTBI_MTBI	7.48693	5.26559	0.19989	1	1.42125
4930558C23Rik	Iba1	FSham_FTBI	4.19026	4.7477	0.407012	1	0.573257
4930558C23Rik	Iba1	MSham_MTBI	-8.6806	5.26559	0.14513	1	-1.58496
4930558C23Rik	Iba1	MSham_FSham	-5.38394	4.7477	0.294466	1	0.736966
4930558C23Rik	Other	FTBI_MTBI	-2.86189	1.48384	0.201673	0.999989	-0.625498
4930558C23Rik	Other	FSham_FTBI	-2.14992	1.36926	0.172722	0.999989	-0.49336
4930558C23Rik	Other	MSham_MTBI	2.29241	1.48384	0.27005	0.999989	0.477539
4930558C23Rik	Other	MSham_FSham	1.58043	1.36926	0.296794	0.999989	-0.345402
4930558K02Rik	wholeThalamus	FTBI_MTBI	4.5456	5.45618	0.444468	0.976421	0.276485
4930558K02Rik	wholeThalamus	FSham_FTBI	-1.02465	5.05471	0.84537	0.988128	-0.111739
4930558K02Rik	wholeThalamus	MSham_MTBI	-9.39321	5.45618	0.148566	0.976421	-0.609577
4930558K02Rik	wholeThalamus	MSham_FSham	-3.82296	5.05471	0.475175	0.976421	0.221353
4930558K02Rik	NeuN	FTBI_MTBI	1.1409	1.87289	0.604844	0.999962	0.280647
4930558K02Rik	NeuN	FSham_FTBI	-0.618921	1.73006	0.733889	0.999962	-0.136881
4930558K02Rik	NeuN	MSham_MTBI	0.785932	1.87289	0.71583	0.999962	0.244283
4930558K02Rik	NeuN	MSham_FSham	2.54575	1.73006	0.196068	0.999962	-0.66181
4930558K02Rik	Iba1	FTBI_MTBI	-0.42469	3.61606	0.910673	1	-0.189267
4930558K02Rik	Iba1	FSham_FTBI	-2.03294	3.31537	0.561897	1	-0.461072
4930558K02Rik	Iba1	MSham_MTBI	-5.64091	3.61606	0.174177	1	-0.825197
4930558K02Rik	Iba1	MSham_FSham	-4.03266	3.31537	0.268797	1	0.553392
4930558K02Rik	Other	FTBI_MTBI	0.27179	2.20418	0.905526	0.999989	0.077976
4930558K02Rik	Other	FSham_FTBI	1.35268	1.99653	0.519708	0.999989	0.297739
4930558K02Rik	Other	MSham_MTBI	-1.42067	2.20418	0.540924	0.999989	-0.225347
4930558K02Rik	Other	MSham_FSham	-2.50156	1.99653	0.250221	0.999989	0.44511
4930562C15Rik	wholeThalamus	FTBI_MTBI	-1.84562	4.2958	0.697232	0.977583	-0.145085
4930562C15Rik	wholeThalamus	FSham_FTBI	-4.7472	3.98982	0.278959	0.976421	-0.433812
4930562C15Rik	wholeThalamus	MSham_MTBI	-1.79092	4.2958	0.705543	0.977806	-0.168024
4930562C15Rik	wholeThalamus	MSham_FSham	1.11066	3.98982	0.79005	0.98561	-0.120704
4930562C15Rik	NeuN	FTBI_MTBI	0.0399601	1.94084	0.9844	0.999962	0.0813402
4930562C15Rik	NeuN	FSham_FTBI	1.27904	1.79763	0.500712	0.999962	0.619327
4930562C15Rik	NeuN	MSham_MTBI	-0.583942	1.94084	0.776079	0.999962	-0.115467
4930562C15Rik	NeuN	MSham_FSham	-1.82302	1.79763	0.345639	0.999962	0.653454
4930562C15Rik	Iba1	FTBI_MTBI	-4.26949	2.91971	0.205629	1	-0.860886
4930562C15Rik	Iba1	FSham_FTBI	-4.61068	2.70024	0.143166	1	-0.936835
4930562C15Rik	Iba1	MSham_MTBI	2.07736	2.91971	0.509718	1	0.344383
4930562C15Rik	Iba1	MSham_FSham	2.41855	2.70024	0.407967	1	-0.420332
4930562C15Rik	Other	FTBI_MTBI	-1.14086	1.83202	0.560304	0.999989	-0.36225
4930562C15Rik	Other	FSham_FTBI	-1.34669	1.69383	0.453456	0.999989	-0.488485
4930562C15Rik	Other	MSham_MTBI	-0.195541	1.83202	0.91908	0.999989	0.0465667
4930562C15Rik	Other	MSham_FSham	0.0102856	1.69383	0.995329	0.999989	-0.172802
4930563E22Rik	wholeThalamus	FTBI_MTBI	11.0072	3.54809	0.0278593	0.976421	1.02968
4930563E22Rik	wholeThalamus	FSham_FTBI	1.23363	3.28545	0.718853	0.979191	0.0150458
4930563E22Rik	wholeThalamus	MSham_MTBI	-8.34791	3.54809	0.0668719	0.976421	-0.847699
4930563E22Rik	wholeThalamus	MSham_FSham	1.42563	3.28545	0.67791	0.977576	-0.166937
4930563E22Rik	NeuN	FTBI_MTBI	1.03131	1.6073	0.550307	0.999962	0.344728
4930563E22Rik	NeuN	FSham_FTBI	-0.481945	1.48854	0.755948	0.999962	-0.171858
4930563E22Rik	NeuN	MSham_MTBI	-0.993236	1.6073	0.564572	0.999962	-0.320071
4930563E22Rik	NeuN	MSham_FSham	0.520022	1.48854	0.737509	0.999962	-0.196516
4930563E22Rik	Iba1	FTBI_MTBI	7.98844	4.62592	0.147369	1	1.86105
4930563E22Rik	Iba1	FSham_FTBI	-0.325376	4.27999	0.942109	1	-0.0864795
4930563E22Rik	Iba1	MSham_MTBI	-4.7671	4.62592	0.351987	1	-1.38303
4930563E22Rik	Iba1	MSham_FSham	3.54671	4.27999	0.441991	1	-0.564498
4930563E22Rik	Other	FTBI_MTBI	0.575764	1.51707	0.723362	0.999989	0.224957
4930563E22Rik	Other	FSham_FTBI	1.16325	1.40937	0.438486	0.999989	0.396638
4930563E22Rik	Other	MSham_MTBI	-1.54131	1.51707	0.366437	0.999989	-0.363986
4930563E22Rik	Other	MSham_FSham	-2.1288	1.40937	0.178055	0.999989	0.535667
4930563M21Rik	wholeThalamus	FTBI_MTBI	8.81704	3.93154	0.111071	0.976421	0.664176
4930563M21Rik	wholeThalamus	FSham_FTBI	4.04069	3.65222	0.310623	0.976421	0.246631
4930563M21Rik	wholeThalamus	MSham_MTBI	-9.13993	3.93154	0.103012	0.976421	-0.693628
4930563M21Rik	wholeThalamus	MSham_FSham	-4.36358	3.65222	0.276916	0.976421	0.276083
4930563M21Rik	NeuN	FTBI_MTBI	0.13605	1.33383	0.928588	0.999962	0.0544543
4930563M21Rik	NeuN	FSham_FTBI	-2.94589	1.23084	0.0582654	0.999962	-0.849644
4930563M21Rik	NeuN	MSham_MTBI	-1.14714	1.33383	0.485377	0.999962	-0.405273
4930563M21Rik	NeuN	MSham_FSham	1.93479	1.23084	0.17231	0.999962	-0.498825
4930563M21Rik	Iba1	FTBI_MTBI	8.83584	3.75958	0.0559315	1	1.45262
4930563M21Rik	Iba1	FSham_FTBI	6.40762	3.41815	0.105455	1	0.840692
4930563M21Rik	Iba1	MSham_MTBI	-5.76702	3.75958	0.174646	1	-1.14244
4930563M21Rik	Iba1	MSham_FSham	-3.3388	3.41815	0.363054	1	0.530515
4930563M21Rik	Other	FTBI_MTBI	-1.20475	1.65057	0.545571	0.999989	-0.22321
4930563M21Rik	Other	FSham_FTBI	1.1451	1.52313	0.483547	0.999989	0.249895
4930563M21Rik	Other	MSham_MTBI	-0.649237	1.65057	0.734177	0.999989	-0.107349
4930563M21Rik	Other	MSham_FSham	-2.99909	1.52313	0.101656	0.999989	0.580454
4930564C03Rik	wholeThalamus	FTBI_MTBI	3.52546	4.10854	0.48623	0.976421	0.237203
4930564C03Rik	wholeThalamus	FSham_FTBI	6.46237	3.79131	0.144498	0.976421	0.469756
4930564C03Rik	wholeThalamus	MSham_MTBI	2.99855	4.10854	0.545604	0.976421	0.237858
4930564C03Rik	wholeThalamus	MSham_FSham	0.0616387	3.79131	0.987611	0.998824	-0.00530584
4930564C03Rik	NeuN	FTBI_MTBI	0.301708	1.53532	0.863394	0.999962	0.0866865
4930564C03Rik	NeuN	FSham_FTBI	-0.517799	1.41677	0.728601	0.999962	-0.137615
4930564C03Rik	NeuN	MSham_MTBI	2.02864	1.53532	0.324384	0.999962	0.77694
4930564C03Rik	NeuN	MSham_FSham	2.84814	1.41677	0.0962448	0.999962	-1.00124
4930564C03Rik	Iba1	FTBI_MTBI	0.327003	2.44783	0.899746	1	0.0549776
4930564C03Rik	Iba1	FSham_FTBI	1.85765	2.2796	0.452261	1	0.344484
4930564C03Rik	Iba1	MSham_MTBI	1.31199	2.44783	0.618493	1	0.244419
4930564C03Rik	Iba1	MSham_FSham	-0.218664	2.2796	0.927317	1	0.0450879
4930564C03Rik	Other	FTBI_MTBI	-0.470684	2.62176	0.874999	0.999989	-0.0709755
4930564C03Rik	Other	FSham_FTBI	5.12252	2.41933	0.0835537	0.999989	1.14816
4930564C03Rik	Other	MSham_MTBI	3.02536	2.62176	0.374249	0.999989	0.532328
4930564C03Rik	Other	MSham_FSham	-2.56784	2.41933	0.33354	0.999989	0.686809
4930564D02Rik	wholeThalamus	FTBI_MTBI	6.58822	5.25615	0.343564	0.976421	0.358133
4930564D02Rik	wholeThalamus	FSham_FTBI	5.65605	4.8503	0.292342	0.976421	0.301734
4930564D02Rik	wholeThalamus	MSham_MTBI	-6.06594	5.25615	0.374209	0.976421	-0.332771
4930564D02Rik	wholeThalamus	MSham_FSham	-5.13377	4.8503	0.334765	0.976421	0.276371
4930564D02Rik	NeuN	FTBI_MTBI	-2.22861	1.9121	0.290667	0.999962	-0.523323
4930564D02Rik	NeuN	FSham_FTBI	-1.59418	1.75918	0.395274	0.999962	-0.363975
4930564D02Rik	NeuN	MSham_MTBI	2.86449	1.9121	0.187793	0.999962	0.610534
4930564D02Rik	NeuN	MSham_FSham	2.23006	1.75918	0.245891	0.999962	-0.451186
4930564D02Rik	Iba1	FTBI_MTBI	6.04607	3.8479	0.186241	1	0.780883
4930564D02Rik	Iba1	FSham_FTBI	7.57672	3.58345	0.0882594	1	1.07039
4930564D02Rik	Iba1	MSham_MTBI	-3.7173	3.8479	0.385125	1	-0.527629
4930564D02Rik	Iba1	MSham_FSham	-5.24795	3.58345	0.203072	1	0.817136
4930564D02Rik	Other	FTBI_MTBI	0.176669	3.15109	0.95924	0.999989	0.0264076
4930564D02Rik	Other	FSham_FTBI	0.0287826	2.92383	0.992471	0.999989	0.00613984
4930564D02Rik	Other	MSham_MTBI	-2.55762	3.15109	0.483437	0.999989	-0.35307
4930564D02Rik	Other	MSham_FSham	-2.40973	2.92383	0.441978	0.999989	0.332802
4930567H17Rik	wholeThalamus	FTBI_MTBI	3.22823	3.58964	0.447689	0.976421	0.313099
4930567H17Rik	wholeThalamus	FSham_FTBI	-5.40303	3.32757	0.157461	0.976421	-0.388445
4930567H17Rik	wholeThalamus	MSham_MTBI	-4.75828	3.58964	0.294638	0.976421	-0.442787
4930567H17Rik	wholeThalamus	MSham_FSham	3.87298	3.32757	0.290264	0.976421	-0.258758
4930567H17Rik	NeuN	FTBI_MTBI	2.85695	2.05436	0.235696	0.999962	0.905951
4930567H17Rik	NeuN	FSham_FTBI	-0.34107	1.90847	0.863618	0.999962	-0.0615638
4930567H17Rik	NeuN	MSham_MTBI	-1.38414	2.05436	0.536878	0.999962	-0.582755
4930567H17Rik	NeuN	MSham_FSham	1.81388	1.90847	0.375963	0.999962	-0.38476
4930567H17Rik	Iba1	FTBI_MTBI	-1.13811	2.0198	0.600206	1	-0.308448
4930567H17Rik	Iba1	FSham_FTBI	-3.68287	1.87673	0.105261	1	-0.82928
4930567H17Rik	Iba1	MSham_MTBI	-1.85668	2.0198	0.404875	1	-0.403793
4930567H17Rik	Iba1	MSham_FSham	0.688079	1.87673	0.728465	1	-0.117039
4930567H17Rik	Other	FTBI_MTBI	-0.641665	2.01155	0.762205	0.999989	-0.145125
4930567H17Rik	Other	FSham_FTBI	-1.54085	1.8586	0.43515	0.999989	-0.28266
4930567H17Rik	Other	MSham_MTBI	0.556655	2.01155	0.792699	0.999989	0.184345
4930567H17Rik	Other	MSham_FSham	1.45584	1.8586	0.459797	0.999989	-0.32188
4930568D16Rik	wholeThalamus	FTBI_MTBI	11.3792	7.53892	0.188348	0.976421	0.693928
4930568D16Rik	wholeThalamus	FSham_FTBI	8.03656	6.95898	0.286869	0.976421	0.326919
4930568D16Rik	wholeThalamus	MSham_MTBI	-13.9464	7.53892	0.120284	0.976421	-0.926636
4930568D16Rik	wholeThalamus	MSham_FSham	-10.6037	6.95898	0.17235	0.976421	0.559626
4930568D16Rik	NeuN	FTBI_MTBI	1.22204	2.54089	0.680694	0.999962	0.35467
4930568D16Rik	NeuN	FSham_FTBI	-1.41565	2.3447	0.570401	0.999962	-0.324791
4930568D16Rik	NeuN	MSham_MTBI	-4.23625	2.54089	0.24528	0.999962	-0.975337
4930568D16Rik	NeuN	MSham_FSham	-1.59855	2.3447	0.52345	0.999962	0.295875
4930568D16Rik	Iba1	FTBI_MTBI	7.57416	5.87048	0.242795	1	0.819615
4930568D16Rik	Iba1	FSham_FTBI	7.51987	5.33246	0.203448	1	0.663496
4930568D16Rik	Iba1	MSham_MTBI	-6.6371	5.87048	0.299867	1	-0.924449
4930568D16Rik	Iba1	MSham_FSham	-6.58281	5.33246	0.258815	1	0.76833
4930568D16Rik	Other	FTBI_MTBI	-0.0411795	1.77394	0.983707	0.999989	-0.00660951
4930568D16Rik	Other	FSham_FTBI	1.75667	1.63697	0.328693	0.999989	0.314523
4930568D16Rik	Other	MSham_MTBI	-1.0664	1.77394	0.61221	0.999989	-0.161397
4930568D16Rik	Other	MSham_FSham	-2.86425	1.63697	0.136065	0.999989	0.48253
4930578G10Rik	wholeThalamus	FTBI_MTBI	3.99016	5.53611	0.550072	0.976421	0.223179
4930578G10Rik	wholeThalamus	FSham_FTBI	3.09011	5.10865	0.569715	0.976421	0.169737
4930578G10Rik	wholeThalamus	MSham_MTBI	-3.89389	5.53611	0.558727	0.976421	-0.218182
4930578G10Rik	wholeThalamus	MSham_FSham	-2.99384	5.10865	0.581432	0.976421	0.16474
4930578G10Rik	NeuN	FTBI_MTBI	2.53269	2.26817	0.331191	0.999962	0.46055
4930578G10Rik	NeuN	FSham_FTBI	0.514006	2.10826	0.815061	0.999962	0.0602827
4930578G10Rik	NeuN	MSham_MTBI	-3.72656	2.26817	0.18125	0.999962	-0.622898
4930578G10Rik	NeuN	MSham_FSham	-1.70787	2.10826	0.447152	0.999962	0.22263
4930578G10Rik	Iba1	FTBI_MTBI	-4.77167	3.27182	0.205174	1	-0.616877
4930578G10Rik	Iba1	FSham_FTBI	-0.690422	3.02104	0.827333	1	-0.112202
4930578G10Rik	Iba1	MSham_MTBI	4.16929	3.27182	0.259167	1	0.504675
4930578G10Rik	Iba1	MSham_FSham	0.0880492	3.02104	0.977758	1	3.62514e-08
4930578G10Rik	Other	FTBI_MTBI	1.0494	1.519	0.565036	0.999989	0.150929
4930578G10Rik	Other	FSham_FTBI	3.50429	1.40171	0.0508007	0.999989	0.581421
4930578G10Rik	Other	MSham_MTBI	0.752563	1.519	0.672133	0.999989	0.118866
4930578G10Rik	Other	MSham_FSham	-1.70233	1.40171	0.274861	0.999989	0.311625
4930578I06Rik	wholeThalamus	FTBI_MTBI	3.36514	3.4437	0.437149	0.976421	0.32051
4930578I06Rik	wholeThalamus	FSham_FTBI	-2.3459	3.1778	0.491122	0.976421	-0.187609
4930578I06Rik	wholeThalamus	MSham_MTBI	-4.8316	3.4437	0.303037	0.976421	-0.440615
4930578I06Rik	wholeThalamus	MSham_FSham	0.87943	3.1778	0.792234	0.98561	-0.067505
4930578I06Rik	NeuN	FTBI_MTBI	-0.177582	1.52933	0.918768	0.999962	-0.0571814
4930578I06Rik	NeuN	FSham_FTBI	-1.63683	1.41125	0.294682	0.999962	-0.456982
4930578I06Rik	NeuN	MSham_MTBI	0.0894449	1.52933	0.95898	0.999962	0.028518
4930578I06Rik	NeuN	MSham_FSham	1.54869	1.41125	0.318853	0.999962	-0.428319
4930578I06Rik	Iba1	FTBI_MTBI	-0.430703	1.95886	0.835376	1	-0.119582
4930578I06Rik	Iba1	FSham_FTBI	-0.86926	1.81669	0.651435	1	-0.211504
4930578I06Rik	Iba1	MSham_MTBI	-1.96921	1.95886	0.364604	1	-0.381429
4930578I06Rik	Iba1	MSham_FSham	-1.53065	1.81669	0.435917	1	0.289507
4930578I06Rik	Other	FTBI_MTBI	1.4717	1.89221	0.522599	0.999989	0.36707
4930578I06Rik	Other	FSham_FTBI	0.230198	1.74611	0.899875	0.999989	0.0516054
4930578I06Rik	Other	MSham_MTBI	-0.380118	1.89221	0.860414	0.999989	-0.104113
4930578I06Rik	Other	MSham_FSham	0.861387	1.74611	0.641146	0.999989	-0.211352
4930578L24Rik	wholeThalamus	FTBI_MTBI	4.08095	4.49281	0.464831	0.976421	0.300786
4930578L24Rik	wholeThalamus	FSham_FTBI	-3.1684	4.1459	0.476698	0.976421	-0.196744
4930578L24Rik	wholeThalamus	MSham_MTBI	-5.03449	4.49281	0.385274	0.976421	-0.362869
4930578L24Rik	wholeThalamus	MSham_FSham	2.21486	4.1459	0.614385	0.976421	-0.134661
4930578L24Rik	NeuN	FTBI_MTBI	1.67388	1.32579	0.340907	0.999962	0.504162
4930578L24Rik	NeuN	FSham_FTBI	-0.431058	1.22342	0.737887	0.999962	-0.105612
4930578L24Rik	NeuN	MSham_MTBI	-0.191361	1.32579	0.899213	0.999962	-0.067392
4930578L24Rik	NeuN	MSham_FSham	1.91358	1.22342	0.174102	0.999962	-0.542382
4930578L24Rik	Iba1	FTBI_MTBI	0.964001	3.32102	0.785068	1	0.167642
4930578L24Rik	Iba1	FSham_FTBI	-2.69255	3.09279	0.423883	1	-0.385611
4930578L24Rik	Iba1	MSham_MTBI	-1.79791	3.32102	0.615077	1	-0.29844
4930578L24Rik	Iba1	MSham_FSham	1.85865	3.09279	0.574125	1	-0.254814
4930578L24Rik	Other	FTBI_MTBI	-1.99941	2.01838	0.370688	0.999989	-0.302731
4930578L24Rik	Other	FSham_FTBI	-0.154991	1.87115	0.936416	0.999989	-0.00891983
4930578L24Rik	Other	MSham_MTBI	0.338891	2.01838	0.873731	0.999989	0.0136855
4930578L24Rik	Other	MSham_FSham	-1.50553	1.87115	0.448772	0.999989	0.280126
4930579F01Rik	wholeThalamus	FTBI_MTBI	3.04783	2.4948	0.353016	0.976421	0.34451
4930579F01Rik	wholeThalamus	FSham_FTBI	-4.28511	2.30217	0.11729	0.976421	-0.377023
4930579F01Rik	wholeThalamus	MSham_MTBI	-6.69179	2.4948	0.123182	0.976421	-0.671016
4930579F01Rik	wholeThalamus	MSham_FSham	0.641151	2.30217	0.790954	0.98561	-0.0505167
4930579F01Rik	NeuN	FTBI_MTBI	-0.0284255	1.59413	0.986292	0.999962	0.0557127
4930579F01Rik	NeuN	FSham_FTBI	-1.02797	1.44048	0.498419	0.999962	-0.374512
4930579F01Rik	NeuN	MSham_MTBI	-0.779433	1.59413	0.640461	0.999962	-0.292004
4930579F01Rik	NeuN	MSham_FSham	0.220112	1.44048	0.882839	0.999962	-0.138221
4930579F01Rik	Iba1	FTBI_MTBI	3.51696	2.73661	0.243237	1	0.762445
4930579F01Rik	Iba1	FSham_FTBI	-0.937037	2.47952	0.717061	1	-0.375058
4930579F01Rik	Iba1	MSham_MTBI	-3.18852	2.73661	0.285499	1	-0.893085
4930579F01Rik	Iba1	MSham_FSham	1.26547	2.47952	0.626	1	-0.244419
4930579F01Rik	Other	FTBI_MTBI	-1.28179	1.22911	0.412451	0.999989	-0.375417
4930579F01Rik	Other	FSham_FTBI	-1.3075	1.1342	0.29733	0.999989	-0.382032
4930579F01Rik	Other	MSham_MTBI	-1.11627	1.22911	0.464885	0.999989	-0.262471
4930579F01Rik	Other	MSham_FSham	-1.09056	1.1342	0.377233	0.999989	0.255856
4930579G24Rik	wholeThalamus	FTBI_MTBI	7.73991	5.57505	0.306747	0.976421	0.48872
4930579G24Rik	wholeThalamus	FSham_FTBI	3.79274	5.14458	0.491673	0.976421	0.218942
4930579G24Rik	wholeThalamus	MSham_MTBI	-7.58672	5.57505	0.31383	0.976421	-0.480492
4930579G24Rik	wholeThalamus	MSham_FSham	-3.63955	5.14458	0.508567	0.976421	0.210714
4930579G24Rik	NeuN	FTBI_MTBI	-0.495995	1.49111	0.772825	0.999962	-0.127562
4930579G24Rik	NeuN	FSham_FTBI	-2.21165	1.37598	0.164412	0.999962	-0.497961
4930579G24Rik	NeuN	MSham_MTBI	0.331102	1.49111	0.846052	0.999962	0.0838903
4930579G24Rik	NeuN	MSham_FSham	2.04675	1.37598	0.192652	0.999962	-0.45429
4930579G24Rik	Iba1	FTBI_MTBI	3.65776	3.54357	0.349284	1	0.512832
4930579G24Rik	Iba1	FSham_FTBI	5.92031	3.2696	0.123121	1	0.914449
4930579G24Rik	Iba1	MSham_MTBI	-1.76871	3.54357	0.638868	1	-0.279315
4930579G24Rik	Iba1	MSham_FSham	-4.03125	3.2696	0.266346	1	0.680932
4930579G24Rik	Other	FTBI_MTBI	0.712524	3.61655	0.863049	0.999989	0.124952
4930579G24Rik	Other	FSham_FTBI	-0.0903919	3.3373	0.979362	0.999989	-0.0151052
4930579G24Rik	Other	MSham_MTBI	-2.3346	3.61655	0.58844	0.999989	-0.374545
4930579G24Rik	Other	MSham_FSham	-1.53168	3.3373	0.664103	0.999989	0.234488
4930583I09Rik	wholeThalamus	FTBI_MTBI	11.6831	4.483	0.128911	0.976421	0.854293
4930583I09Rik	wholeThalamus	FSham_FTBI	3.13082	4.13685	0.480777	0.976421	0.184015
4930583I09Rik	wholeThalamus	MSham_MTBI	-4.34497	4.483	0.44026	0.976421	-0.37901
4930583I09Rik	wholeThalamus	MSham_FSham	4.20732	4.13685	0.352403	0.976421	-0.291268
4930583I09Rik	NeuN	FTBI_MTBI	3.75831	1.91843	0.197315	0.999962	1.26553
4930583I09Rik	NeuN	FSham_FTBI	0.839245	1.7703	0.653954	0.999962	0.201611
4930583I09Rik	NeuN	MSham_MTBI	-2.0364	1.91843	0.405736	0.999962	-0.816251
4930583I09Rik	NeuN	MSham_FSham	0.882665	1.7703	0.637658	0.999962	-0.247665
4930583I09Rik	Iba1	FTBI_MTBI	6.32944	3.12439	0.0852642	1	0.804115
4930583I09Rik	Iba1	FSham_FTBI	5.44206	2.82503	0.0963278	1	0.63419
4930583I09Rik	Iba1	MSham_MTBI	0.777972	3.12439	0.810997	1	0.142665
4930583I09Rik	Iba1	MSham_FSham	1.66536	2.82503	0.574439	1	-0.31259
4930583I09Rik	Other	FTBI_MTBI	-0.694858	2.38411	0.796053	0.999989	-0.134959
4930583I09Rik	Other	FSham_FTBI	-2.37757	2.20609	0.325246	0.999989	-0.437901
4930583I09Rik	Other	MSham_MTBI	-0.0350719	2.38411	0.989496	0.999989	-0.0039264
4930583I09Rik	Other	MSham_FSham	1.64764	2.20609	0.485222	0.999989	-0.299015
4930590J08Rik	wholeThalamus	FTBI_MTBI	3.30717	5.3677	0.604097	0.976421	0.181527
4930590J08Rik	wholeThalamus	FSham_FTBI	3.3951	4.95324	0.521313	0.976421	0.18668
4930590J08Rik	wholeThalamus	MSham_MTBI	-2.2763	5.3677	0.715093	0.978781	-0.127354
4930590J08Rik	wholeThalamus	MSham_FSham	-2.36423	4.95324	0.651788	0.976797	0.132507
4930590J08Rik	NeuN	FTBI_MTBI	-1.94521	2.08394	0.44873	0.999962	-0.343361
4930590J08Rik	NeuN	FSham_FTBI	-1.70759	1.92548	0.412236	0.999962	-0.301978
4930590J08Rik	NeuN	MSham_MTBI	2.74542	2.08394	0.317841	0.999962	0.517012
4930590J08Rik	NeuN	MSham_FSham	2.5078	1.92548	0.244608	0.999962	-0.475629
4930590J08Rik	Iba1	FTBI_MTBI	0.340108	3.76023	0.93061	1	0.0237392
4930590J08Rik	Iba1	FSham_FTBI	2.83943	3.396	0.431132	1	0.301273
4930590J08Rik	Iba1	MSham_MTBI	0.153242	3.76023	0.968696	1	-0.0555923
4930590J08Rik	Iba1	MSham_FSham	-2.34608	3.396	0.512264	1	0.333126
4930590J08Rik	Other	FTBI_MTBI	1.01931	2.61835	0.736714	0.999989	0.150456
4930590J08Rik	Other	FSham_FTBI	3.14112	2.41618	0.246174	0.999989	0.525298
4930590J08Rik	Other	MSham_MTBI	-0.585386	2.61835	0.845024	0.999989	-0.0883134
4930590J08Rik	Other	MSham_FSham	-2.70719	2.41618	0.309741	0.999989	0.463156
4930595D18Rik	wholeThalamus	FTBI_MTBI	3.80188	6.45247	0.618744	0.976421	0.277803
4930595D18Rik	wholeThalamus	FSham_FTBI	-1.25121	5.95425	0.841241	0.987658	-0.0808535
4930595D18Rik	wholeThalamus	MSham_MTBI	-7.30452	6.45247	0.381437	0.976421	-0.493627
4930595D18Rik	wholeThalamus	MSham_FSham	-2.25143	5.95425	0.719714	0.979287	0.134971
4930595D18Rik	NeuN	FTBI_MTBI	1.95317	1.729	0.382235	0.999962	0.539137
4930595D18Rik	NeuN	FSham_FTBI	0.443839	1.5955	0.791185	0.999962	0.106028
4930595D18Rik	NeuN	MSham_MTBI	-1.23838	1.729	0.552307	0.999962	-0.364328
4930595D18Rik	NeuN	MSham_FSham	0.270957	1.5955	0.871311	0.999962	-0.0687803
4930595D18Rik	Iba1	FTBI_MTBI	-2.24264	5.71758	0.713548	1	-0.379582
4930595D18Rik	Iba1	FSham_FTBI	-0.967093	5.32464	0.863026	1	-0.176049
4930595D18Rik	Iba1	MSham_MTBI	-2.33242	5.71758	0.702812	1	-0.31104
4930595D18Rik	Iba1	MSham_FSham	-3.60796	5.32464	0.528173	1	0.514573
4930595D18Rik	Other	FTBI_MTBI	0.213699	2.38492	0.937228	0.999989	0.0391082
4930595D18Rik	Other	FSham_FTBI	-0.727956	2.20077	0.753235	0.999989	-0.125785
4930595D18Rik	Other	MSham_MTBI	0.143924	2.38492	0.957677	0.999989	0.0269492
4930595D18Rik	Other	MSham_FSham	1.08558	2.20077	0.641177	0.999989	-0.191842
4930595M18Rik	wholeThalamus	FTBI_MTBI	8.65222	3.83983	0.128635	0.976421	0.820988
4930595M18Rik	wholeThalamus	FSham_FTBI	-0.12508	3.55963	0.973151	0.998305	-0.0264252
4930595M18Rik	wholeThalamus	MSham_MTBI	-5.99918	3.83983	0.235047	0.976421	-0.62969
4930595M18Rik	wholeThalamus	MSham_FSham	2.77813	3.55963	0.465866	0.976421	-0.217723
4930595M18Rik	NeuN	FTBI_MTBI	0.162102	1.28031	0.911483	0.999962	0.0780899
4930595M18Rik	NeuN	FSham_FTBI	-1.19358	1.18145	0.355358	0.999962	-0.472963
4930595M18Rik	NeuN	MSham_MTBI	-1.79714	1.28031	0.302874	0.999962	-0.692985
4930595M18Rik	NeuN	MSham_FSham	-0.441457	1.18145	0.722847	0.999962	0.141932
4930595M18Rik	Iba1	FTBI_MTBI	6.68684	5.05474	0.228089	1	0.817332
4930595M18Rik	Iba1	FSham_FTBI	0.470171	4.53848	0.920395	1	-0.286504
4930595M18Rik	Iba1	MSham_MTBI	-0.51992	5.05474	0.921005	1	-0.179124
4930595M18Rik	Iba1	MSham_FSham	5.69675	4.53848	0.249683	1	-0.924712
4930595M18Rik	Other	FTBI_MTBI	1.68393	0.994922	0.240537	0.999989	0.44081
4930595M18Rik	Other	FSham_FTBI	3.03842	0.9181	0.0188725	0.999989	0.92975
4930595M18Rik	Other	MSham_MTBI	-1.21489	0.994922	0.35319	0.999989	-0.330933
4930595M18Rik	Other	MSham_FSham	-2.56938	0.9181	0.034869	0.999989	0.819874
4930596D02Rik	wholeThalamus	FTBI_MTBI	6.79329	6.70227	0.423262	0.976421	0.480425
4930596D02Rik	wholeThalamus	FSham_FTBI	5.45545	6.18476	0.415167	0.976421	0.37231
4930596D02Rik	wholeThalamus	MSham_MTBI	-2.73081	6.70227	0.725376	0.979823	-0.21269
4930596D02Rik	wholeThalamus	MSham_FSham	-1.39298	6.18476	0.830057	0.987393	0.104575
4930596D02Rik	NeuN	FTBI_MTBI	1.89325	1.96655	0.386826	0.999962	0.785687
4930596D02Rik	NeuN	FSham_FTBI	-1.4453	1.82575	0.45625	0.999962	-0.350649
4930596D02Rik	NeuN	MSham_MTBI	-1.66347	1.96655	0.44229	0.999962	-0.606521
4930596D02Rik	NeuN	MSham_FSham	1.67508	1.82575	0.391381	0.999962	-0.529815
4930596D02Rik	Iba1	FTBI_MTBI	4.35694	5.11102	0.438822	1	0.606746
4930596D02Rik	Iba1	FSham_FTBI	5.80256	4.75977	0.277299	1	0.881605
4930596D02Rik	Iba1	MSham_MTBI	-0.0850365	5.11102	0.987469	1	-0.0146468
4930596D02Rik	Iba1	MSham_FSham	-1.53065	4.75977	0.760807	1	0.289507
4930596D02Rik	Other	FTBI_MTBI	-2.99631	1.80386	0.246457	0.999989	-0.561663
4930596D02Rik	Other	FSham_FTBI	1.02832	1.66458	0.561788	0.999989	0.257304
4930596D02Rik	Other	MSham_MTBI	2.20305	1.80386	0.353129	0.999989	0.390442
4930596D02Rik	Other	MSham_FSham	-1.82158	1.66458	0.320086	0.999989	0.428525
4931400O07Rik	wholeThalamus	FTBI_MTBI	10.3957	3.48827	0.0252688	0.976421	0.870696
4931400O07Rik	wholeThalamus	FSham_FTBI	6.44949	3.20077	0.0839567	0.976421	0.385007
4931400O07Rik	wholeThalamus	MSham_MTBI	-2.60043	3.48827	0.484731	0.976421	-0.336624
4931400O07Rik	wholeThalamus	MSham_FSham	1.34582	3.20077	0.686813	0.977576	-0.149065
4931400O07Rik	NeuN	FTBI_MTBI	3.37247	2.21511	0.184645	0.999962	1.03896
4931400O07Rik	NeuN	FSham_FTBI	3.93321	2.04386	0.0965763	0.999962	1.13908
4931400O07Rik	NeuN	MSham_MTBI	1.33907	2.21511	0.570241	0.999962	0.67578
4931400O07Rik	NeuN	MSham_FSham	0.77833	2.04386	0.714864	0.999962	-0.575657
4931400O07Rik	Iba1	FTBI_MTBI	5.80256	3.54007	0.171512	1	0.881605
4931400O07Rik	Iba1	FSham_FTBI	3.50658	3.29678	0.336245	1	0.466568
4931400O07Rik	Iba1	MSham_MTBI	-1.20265	3.54007	0.750007	1	-0.232173
4931400O07Rik	Iba1	MSham_FSham	1.09332	3.29678	0.753645	1	-0.182864
4931400O07Rik	Other	FTBI_MTBI	-0.0503311	1.40253	0.974817	0.999989	-0.010282
4931400O07Rik	Other	FSham_FTBI	-1.11986	1.29424	0.42356	0.999989	-0.213055
4931400O07Rik	Other	MSham_MTBI	-1.21177	1.40253	0.483662	0.999989	-0.227714
4931400O07Rik	Other	MSham_FSham	-0.142237	1.29424	0.916447	0.999989	0.0249406
4931406B18Rik	wholeThalamus	FTBI_MTBI	7.65712	6.73071	0.379587	0.976421	0.432312
4931406B18Rik	wholeThalamus	FSham_FTBI	1.33119	6.21101	0.838131	0.987411	0.0664492
4931406B18Rik	wholeThalamus	MSham_MTBI	-0.256847	6.73071	0.973222	0.998305	-0.0168099
4931406B18Rik	wholeThalamus	MSham_FSham	6.06908	6.21101	0.370105	0.976421	-0.349053
4931406B18Rik	NeuN	FTBI_MTBI	-0.557239	3.05204	0.872911	0.999962	-0.112532
4931406B18Rik	NeuN	FSham_FTBI	0.614561	2.81638	0.835253	0.999962	0.135221
4931406B18Rik	NeuN	MSham_MTBI	0.175004	3.05204	0.959782	0.999962	0.0344053
4931406B18Rik	NeuN	MSham_FSham	-0.996795	2.81638	0.736761	0.999962	0.213348
4931406B18Rik	Iba1	FTBI_MTBI	7.44595	7.45847	0.351993	1	0.719093
4931406B18Rik	Iba1	FSham_FTBI	2.11493	6.70067	0.761493	1	-0.0147334
4931406B18Rik	Iba1	MSham_MTBI	0.957096	7.45847	0.90157	1	0.138624
4931406B18Rik	Iba1	MSham_FSham	6.28811	6.70067	0.379288	1	-0.87245
4931406B18Rik	Other	FTBI_MTBI	0.0300136	1.74634	0.987936	0.999989	0.00441381
4931406B18Rik	Other	FSham_FTBI	0.848823	1.6115	0.619243	0.999989	0.130353
4931406B18Rik	Other	MSham_MTBI	1.98075	1.74634	0.380715	0.999989	0.325929
4931406B18Rik	Other	MSham_FSham	1.16194	1.6115	0.500816	0.999989	-0.19999
4931406C07Rik	wholeThalamus	FTBI_MTBI	-0.234637	8.76333	0.979422	0.998376	0.0845638
4931406C07Rik	wholeThalamus	FSham_FTBI	-6.9088	7.92495	0.412062	0.976421	-0.46329
4931406C07Rik	wholeThalamus	MSham_MTBI	-8.94139	8.76333	0.343103	0.976421	-0.519966
4931406C07Rik	wholeThalamus	MSham_FSham	-2.26723	7.92495	0.783044	0.984631	-0.027888
4931406C07Rik	NeuN	FTBI_MTBI	1.28705	2.1061	0.606804	0.999962	0.28998
4931406C07Rik	NeuN	FSham_FTBI	-0.0808381	1.94348	0.968312	0.999962	-0.0164059
4931406C07Rik	NeuN	MSham_MTBI	2.08204	2.1061	0.432748	0.999962	0.644157
4931406C07Rik	NeuN	MSham_FSham	3.44993	1.94348	0.131542	0.999962	-0.950543
4931406C07Rik	Iba1	FTBI_MTBI	-2.64625	7.70571	0.741489	1	-0.372247
4931406C07Rik	Iba1	FSham_FTBI	-4.80809	6.91325	0.509159	1	-0.78136
4931406C07Rik	Iba1	MSham_MTBI	-7.45927	7.70571	0.365656	1	-0.660651
4931406C07Rik	Iba1	MSham_FSham	-5.29742	6.91325	0.468548	1	0.251539
4931406C07Rik	Other	FTBI_MTBI	-1.8551	1.5816	0.368145	0.999989	-0.367847
4931406C07Rik	Other	FSham_FTBI	-2.289	1.45948	0.173123	0.999989	-0.441861
4931406C07Rik	Other	MSham_MTBI	-0.693141	1.5816	0.706403	0.999989	-0.116488
4931406C07Rik	Other	MSham_FSham	-0.259238	1.45948	0.865473	0.999989	0.0424736
4931408C20Rik	wholeThalamus	FTBI_MTBI	4.34008	4.25993	0.381186	0.976421	0.378447
4931408C20Rik	wholeThalamus	FSham_FTBI	-3.52734	3.95826	0.406639	0.976421	-0.247154
4931408C20Rik	wholeThalamus	MSham_MTBI	-4.107	4.25993	0.404111	0.976421	-0.38871
4931408C20Rik	wholeThalamus	MSham_FSham	3.76042	3.95826	0.378217	0.976421	-0.236891
4931408C20Rik	NeuN	FTBI_MTBI	2.59651	1.66894	0.267721	0.999962	0.7114
4931408C20Rik	NeuN	FSham_FTBI	1.20717	1.54008	0.466023	0.999962	0.288032
4931408C20Rik	NeuN	MSham_MTBI	-0.947758	1.66894	0.630572	0.999962	-0.301771
4931408C20Rik	NeuN	MSham_FSham	0.441576	1.54008	0.784974	0.999962	-0.121597
4931408C20Rik	Iba1	FTBI_MTBI	0.211755	3.11771	0.947894	1	-0.00353536
4931408C20Rik	Iba1	FSham_FTBI	-1.82857	2.82121	0.538077	1	-0.34749
4931408C20Rik	Iba1	MSham_MTBI	-0.491345	3.11771	0.879563	1	-0.164631
4931408C20Rik	Iba1	MSham_FSham	1.54898	2.82121	0.600469	1	-0.179324
4931408C20Rik	Other	FTBI_MTBI	-0.708225	1.96729	0.753649	0.999989	-0.146548
4931408C20Rik	Other	FSham_FTBI	-3.0849	1.81717	0.145154	0.999989	-0.566521
4931408C20Rik	Other	MSham_MTBI	-0.255664	1.96729	0.908609	0.999989	-0.0567375
4931408C20Rik	Other	MSham_FSham	2.12101	1.81717	0.291368	0.999989	-0.363236
4931414P19Rik	wholeThalamus	FTBI_MTBI	7.99964	5.27648	0.276361	0.976421	0.539413
4931414P19Rik	wholeThalamus	FSham_FTBI	4.10392	4.86906	0.434948	0.976421	0.251597
4931414P19Rik	wholeThalamus	MSham_MTBI	-11.2488	5.27648	0.174816	0.976421	-0.711518
4931414P19Rik	wholeThalamus	MSham_FSham	-7.35306	4.86906	0.186976	0.976421	0.423703
4931414P19Rik	NeuN	FTBI_MTBI	0.922368	1.62622	0.59109	0.999962	0.0791643
4931414P19Rik	NeuN	FSham_FTBI	-0.320752	1.48925	0.835624	0.999962	-0.0234634
4931414P19Rik	NeuN	MSham_MTBI	-2.3515	1.62622	0.198146	0.999962	-0.386509
4931414P19Rik	NeuN	MSham_FSham	-1.10838	1.48925	0.480995	0.999962	0.283881
4931414P19Rik	Iba1	FTBI_MTBI	3.16103	5.0695	0.564476	1	0.448307
4931414P19Rik	Iba1	FSham_FTBI	4.94679	4.72111	0.342818	1	0.780883
4931414P19Rik	Iba1	MSham_MTBI	-5.64883	5.0695	0.323506	1	-0.723568
4931414P19Rik	Iba1	MSham_FSham	-7.43459	4.72111	0.176262	1	1.05614
4931414P19Rik	Other	FTBI_MTBI	1.08114	2.13592	0.665839	0.999989	0.198375
4931414P19Rik	Other	FSham_FTBI	-0.754429	1.971	0.716462	0.999989	-0.12386
4931414P19Rik	Other	MSham_MTBI	-0.561864	2.13592	0.818519	0.999989	-0.10649
4931414P19Rik	Other	MSham_FSham	1.27371	1.971	0.544525	0.999989	-0.215745
4931417E11Rik	wholeThalamus	FTBI_MTBI	4.42757	3.54551	0.344928	0.976421	0.336707
4931417E11Rik	wholeThalamus	FSham_FTBI	-0.381523	3.27174	0.911371	0.993512	-0.0256477
4931417E11Rik	wholeThalamus	MSham_MTBI	-7.28996	3.54551	0.184217	0.976421	-0.518853
4931417E11Rik	wholeThalamus	MSham_FSham	-2.48087	3.27174	0.479973	0.976421	0.156498
4931417E11Rik	NeuN	FTBI_MTBI	0.137647	1.40724	0.931504	0.999962	0.0298527
4931417E11Rik	NeuN	FSham_FTBI	0.229431	1.29858	0.866181	0.999962	0.0501074
4931417E11Rik	NeuN	MSham_MTBI	2.22429	1.40724	0.262495	0.999962	0.594788
4931417E11Rik	NeuN	MSham_FSham	2.13251	1.29858	0.156979	0.999962	-0.574533
4931417E11Rik	Iba1	FTBI_MTBI	2.68096	3.02559	0.422326	1	0.728415
4931417E11Rik	Iba1	FSham_FTBI	-1.65589	2.81766	0.582339	1	-0.315979
4931417E11Rik	Iba1	MSham_MTBI	-7.28881	3.02559	0.069145	1	-1.47805
4931417E11Rik	Iba1	MSham_FSham	-2.95197	2.81766	0.342874	1	0.433653
4931417E11Rik	Other	FTBI_MTBI	-0.0237342	1.56562	0.989359	0.999989	-0.00439064
4931417E11Rik	Other	FSham_FTBI	1.04493	1.44474	0.499545	0.999989	0.207882
4931417E11Rik	Other	MSham_MTBI	-0.592747	1.56562	0.743448	0.999989	-0.105531
4931417E11Rik	Other	MSham_FSham	-1.66141	1.44474	0.298393	0.999989	0.317803
4931422A03Rik	wholeThalamus	FTBI_MTBI	2.21452	3.65987	0.609786	0.976421	0.178583
4931422A03Rik	wholeThalamus	FSham_FTBI	-4.51302	3.37761	0.234836	0.976421	-0.306736
4931422A03Rik	wholeThalamus	MSham_MTBI	-4.35062	3.65987	0.362609	0.976421	-0.331825
4931422A03Rik	wholeThalamus	MSham_FSham	2.37691	3.37761	0.510675	0.976421	-0.153495
4931422A03Rik	NeuN	FTBI_MTBI	2.49733	1.99112	0.343328	0.999962	0.702363
4931422A03Rik	NeuN	FSham_FTBI	0.928646	1.83738	0.633164	0.999962	0.223182
4931422A03Rik	NeuN	MSham_MTBI	-1.80406	1.99112	0.465777	0.999962	-0.539098
4931422A03Rik	NeuN	MSham_FSham	-0.235381	1.83738	0.902687	0.999962	0.0599178
4931422A03Rik	Iba1	FTBI_MTBI	-6.62365	2.12907	0.0180845	1	-1.60117
4931422A03Rik	Iba1	FSham_FTBI	-5.19231	1.92021	0.0307631	1	-1.51628
4931422A03Rik	Iba1	MSham_MTBI	2.68733	2.12907	0.249109	1	0.329308
4931422A03Rik	Iba1	MSham_FSham	1.256	1.92021	0.534154	1	-0.244419
4931422A03Rik	Other	FTBI_MTBI	2.14912	1.5891	0.253599	0.999989	0.36157
4931422A03Rik	Other	FSham_FTBI	0.0853701	1.47712	0.955691	0.999989	0.00487078
4931422A03Rik	Other	MSham_MTBI	-0.861301	1.5891	0.619047	0.999989	-0.146394
4931422A03Rik	Other	MSham_FSham	1.20245	1.47712	0.445112	0.999989	-0.210305
4931428F04Rik	wholeThalamus	FTBI_MTBI	8.49405	7.81591	0.396831	0.976421	0.304016
4931428F04Rik	wholeThalamus	FSham_FTBI	2.16842	7.21241	0.774885	0.984134	0.0717333
4931428F04Rik	wholeThalamus	MSham_MTBI	-6.23795	7.81591	0.513132	0.976421	-0.229306
4931428F04Rik	wholeThalamus	MSham_FSham	0.0876828	7.21241	0.990736	0.998991	-0.00297703
4931428F04Rik	NeuN	FTBI_MTBI	1.70746	3.61984	0.686208	0.999962	0.142202
4931428F04Rik	NeuN	FSham_FTBI	3.65217	3.34034	0.320474	0.999962	0.323321
4931428F04Rik	NeuN	MSham_MTBI	1.85649	3.61984	0.661939	0.999962	0.172392
4931428F04Rik	NeuN	MSham_FSham	-0.0882209	3.34034	0.979876	0.999962	0.00872798
4931428F04Rik	Iba1	FTBI_MTBI	5.97307	5.94712	0.351365	1	0.414455
4931428F04Rik	Iba1	FSham_FTBI	2.90231	5.38471	0.607076	1	0.0791066
4931428F04Rik	Iba1	MSham_MTBI	-5.20347	5.94712	0.412973	1	-0.539966
4931428F04Rik	Iba1	MSham_FSham	-2.13271	5.38471	0.704186	1	0.204618
4931428F04Rik	Other	FTBI_MTBI	0.118984	4.25536	0.980376	0.999989	0.0119813
4931428F04Rik	Other	FSham_FTBI	-2.1308	3.92679	0.608968	0.999989	-0.19926
4931428F04Rik	Other	MSham_MTBI	-0.324566	4.25536	0.946538	0.999989	-0.0324512
4931428F04Rik	Other	MSham_FSham	1.92522	3.92679	0.64316	0.999989	-0.178791
4931428L18Rik	wholeThalamus	FTBI_MTBI	3.18394	5.68505	0.597236	0.976421	0.337772
4931428L18Rik	wholeThalamus	FSham_FTBI	-3.14765	5.23471	0.566845	0.976421	-0.319139
4931428L18Rik	wholeThalamus	MSham_MTBI	-6.91859	5.68505	0.272674	0.976421	-0.651665
4931428L18Rik	wholeThalamus	MSham_FSham	-0.587	5.23471	0.913905	0.993829	-0.00524558
4931428L18Rik	NeuN	FTBI_MTBI	2.17922	2.34515	0.456225	0.999962	0.571209
4931428L18Rik	NeuN	FSham_FTBI	0.74511	2.16408	0.743586	0.999962	0.171025
4931428L18Rik	NeuN	MSham_MTBI	-1.48341	2.34515	0.59531	0.999962	-0.412149
4931428L18Rik	NeuN	MSham_FSham	-0.049305	2.16408	0.982639	0.999962	0.0119653
4931428L18Rik	Iba1	FTBI_MTBI	1.28114	4.23896	0.772496	1	0.223623
4931428L18Rik	Iba1	FSham_FTBI	-2.46384	3.85652	0.544502	1	-0.624374
4931428L18Rik	Iba1	MSham_MTBI	-3.62801	4.23896	0.424337	1	-0.803143
4931428L18Rik	Iba1	MSham_FSham	0.116969	3.85652	0.976703	1	-0.0448542
4931428L18Rik	Other	FTBI_MTBI	-1.54069	2.08657	0.541428	0.999989	-0.34892
4931428L18Rik	Other	FSham_FTBI	-1.74636	1.92546	0.402969	0.999989	-0.389711
4931428L18Rik	Other	MSham_MTBI	-0.397212	2.08657	0.867587	0.999989	-0.0777706
4931428L18Rik	Other	MSham_FSham	-0.191543	1.92546	0.924337	0.999989	0.0369794
4931429L15Rik	wholeThalamus	FTBI_MTBI	3.72221	7.51933	0.667866	0.977344	0.245903
4931429L15Rik	wholeThalamus	FSham_FTBI	0.416391	6.95213	0.954337	0.997528	0.0172299
4931429L15Rik	wholeThalamus	MSham_MTBI	-4.28069	7.51933	0.624521	0.976421	-0.289942
4931429L15Rik	wholeThalamus	MSham_FSham	-0.974871	6.95213	0.893428	0.992103	0.0612689
4931429L15Rik	NeuN	FTBI_MTBI	2.39417	1.55961	0.272178	0.999962	0.601222
4931429L15Rik	NeuN	FSham_FTBI	3.17871	1.43919	0.0741019	0.999962	0.869023
4931429L15Rik	NeuN	MSham_MTBI	0.949676	1.55961	0.607989	0.999962	0.331109
4931429L15Rik	NeuN	MSham_FSham	0.165135	1.43919	0.912785	0.999962	-0.0633082
4931429L15Rik	Iba1	FTBI_MTBI	-2.1978	6.88503	0.764469	1	-0.29679
4931429L15Rik	Iba1	FSham_FTBI	-4.91896	6.41187	0.477701	1	-0.595702
4931429L15Rik	Iba1	MSham_MTBI	-0.534513	6.88503	0.941597	1	-0.063808
4931429L15Rik	Iba1	MSham_FSham	2.18664	6.41187	0.746974	1	-0.235103
4931429L15Rik	Other	FTBI_MTBI	-0.465323	1.62996	0.787725	0.999989	-0.232121
4931429L15Rik	Other	FSham_FTBI	2.16099	1.51148	0.198032	0.999989	0.49231
4931429L15Rik	Other	MSham_MTBI	-0.70787	1.62996	0.683762	0.999989	-0.0216334
4931429L15Rik	Other	MSham_FSham	-3.33418	1.51148	0.0651616	0.999989	0.746065
4932411N23Rik	wholeThalamus	FTBI_MTBI	2.30896	4.46163	0.65924	0.977344	0.171792
4932411N23Rik	wholeThalamus	FSham_FTBI	-1.67002	4.11713	0.700552	0.97766	-0.112628
4932411N23Rik	wholeThalamus	MSham_MTBI	-0.41355	4.46163	0.935076	0.995591	-0.0323115
4932411N23Rik	wholeThalamus	MSham_FSham	3.56543	4.11713	0.423193	0.976421	-0.252109
4932411N23Rik	NeuN	FTBI_MTBI	-0.422318	2.19888	0.86643	0.999962	-0.105359
4932411N23Rik	NeuN	FSham_FTBI	0.506038	2.02909	0.812245	0.999962	0.1373
4932411N23Rik	NeuN	MSham_MTBI	1.04248	2.19888	0.684774	0.999962	0.275515
4932411N23Rik	NeuN	MSham_FSham	0.114122	2.02909	0.957165	0.999962	-0.0328567
4932411N23Rik	Iba1	FTBI_MTBI	1.97052	3.16743	0.565325	1	0.333845
4932411N23Rik	Iba1	FSham_FTBI	-1.94114	2.94975	0.539643	1	-0.267237
4932411N23Rik	Iba1	MSham_MTBI	1.11762	3.16743	0.740819	1	0.23052
4932411N23Rik	Iba1	MSham_FSham	5.02928	2.94975	0.14905	1	-0.831602
4932411N23Rik	Other	FTBI_MTBI	-2.26653	2.28665	0.431742	0.999989	-0.501324
4932411N23Rik	Other	FSham_FTBI	-0.23491	2.11009	0.915367	0.999989	-0.060829
4932411N23Rik	Other	MSham_MTBI	0.453641	2.28665	0.862116	0.999989	0.0873529
4932411N23Rik	Other	MSham_FSham	-1.57798	2.11009	0.485757	0.999989	0.353142
4932414N04Rik	wholeThalamus	FTBI_MTBI	12.2141	7.16868	0.140255	0.976421	0.751822
4932414N04Rik	wholeThalamus	FSham_FTBI	6.8385	6.57679	0.333172	0.976421	0.197667
4932414N04Rik	wholeThalamus	MSham_MTBI	-4.86411	7.16868	0.523202	0.976421	-0.498073
4932414N04Rik	wholeThalamus	MSham_FSham	0.511491	6.57679	0.940196	0.996378	-0.0560823
4932414N04Rik	NeuN	FTBI_MTBI	2.29724	1.71047	0.229548	0.999962	0.726749
4932414N04Rik	NeuN	FSham_FTBI	0.367578	1.57122	0.821771	0.999962	0.00261222
4932414N04Rik	NeuN	MSham_MTBI	-0.262093	1.71047	0.883423	0.999962	-0.269032
4932414N04Rik	NeuN	MSham_FSham	1.66757	1.57122	0.324034	0.999962	-0.455105
4932414N04Rik	Iba1	FTBI_MTBI	4.10648	4.72049	0.419734	1	0.488101
4932414N04Rik	Iba1	FSham_FTBI	3.58824	4.31994	0.436881	1	0.331982
4932414N04Rik	Iba1	MSham_MTBI	-0.272153	4.72049	0.956008	1	-0.124058
4932414N04Rik	Iba1	MSham_FSham	0.246089	4.31994	0.956357	1	-0.0320612
4932414N04Rik	Other	FTBI_MTBI	2.69204	2.56219	0.337844	0.999989	0.328133
4932414N04Rik	Other	FSham_FTBI	1.91932	2.36219	0.443706	0.999989	0.163674
4932414N04Rik	Other	MSham_MTBI	-2.13354	2.56219	0.440047	0.999989	-0.304389
4932414N04Rik	Other	MSham_FSham	-1.36082	2.36219	0.582911	0.999989	0.139929
4932429P05Rik	wholeThalamus	FTBI_MTBI	3.16937	3.86008	0.502658	0.976421	0.250014
4932429P05Rik	wholeThalamus	FSham_FTBI	2.74137	3.56203	0.473751	0.976421	0.213612
4932429P05Rik	wholeThalamus	MSham_MTBI	-5.98807	3.86008	0.268683	0.976421	-0.440952
4932429P05Rik	wholeThalamus	MSham_FSham	-5.56007	3.56203	0.174839	0.976421	0.404551
4932429P05Rik	NeuN	FTBI_MTBI	0.539121	1.78841	0.777909	0.999962	0.293062
4932429P05Rik	NeuN	FSham_FTBI	0.860019	1.66144	0.621905	0.999962	0.428406
4932429P05Rik	NeuN	MSham_MTBI	-0.169174	1.78841	0.929131	0.999962	-0.0691317
4932429P05Rik	NeuN	MSham_FSham	-0.490072	1.66144	0.777242	0.999962	0.204476
4932429P05Rik	Iba1	FTBI_MTBI	-1.69067	2.82674	0.579845	1	-0.29352
4932429P05Rik	Iba1	FSham_FTBI	0.605303	2.63248	0.827272	1	0.121518
4932429P05Rik	Iba1	MSham_MTBI	-0.765326	2.82674	0.799086	1	-0.115477
4932429P05Rik	Iba1	MSham_FSham	-3.0613	2.63248	0.297462	1	0.530515
4932429P05Rik	Other	FTBI_MTBI	0.354154	1.5916	0.845738	0.999989	0.0661845
4932429P05Rik	Other	FSham_FTBI	0.972833	1.46871	0.534884	0.999989	0.189631
4932429P05Rik	Other	MSham_MTBI	-1.36779	1.5916	0.485662	0.999989	-0.240382
4932429P05Rik	Other	MSham_FSham	-1.98647	1.46871	0.229944	0.999989	0.363828
4932438A13Rik	wholeThalamus	FTBI_MTBI	-4.21481	7.11995	0.617229	0.976421	-0.147949
4932438A13Rik	wholeThalamus	FSham_FTBI	-1.7647	6.57019	0.798179	0.985664	-0.0638006
4932438A13Rik	wholeThalamus	MSham_MTBI	-2.95377	7.11995	0.72078	0.979298	-0.0953246
4932438A13Rik	wholeThalamus	MSham_FSham	-5.40388	6.57019	0.445497	0.976421	0.179472
4932438A13Rik	NeuN	FTBI_MTBI	-6.7485	2.97329	0.159359	0.999962	-0.598117
4932438A13Rik	NeuN	FSham_FTBI	0.61207	2.74371	0.831646	0.999962	0.0688384
4932438A13Rik	NeuN	MSham_MTBI	4.29062	2.97329	0.293229	0.999962	0.350664
4932438A13Rik	NeuN	MSham_FSham	-3.06995	2.74371	0.310343	0.999962	0.316291
4932438A13Rik	Iba1	FTBI_MTBI	-2.32613	7.18689	0.761323	1	-0.256398
4932438A13Rik	Iba1	FSham_FTBI	-2.58123	6.69298	0.715644	1	-0.281933
4932438A13Rik	Iba1	MSham_MTBI	-2.00442	7.18689	0.79322	1	-0.189421
4932438A13Rik	Iba1	MSham_FSham	-1.74931	6.69298	0.804258	1	0.163886
4932438A13Rik	Other	FTBI_MTBI	-0.854612	1.74705	0.675822	0.999989	-0.0858856
4932438A13Rik	Other	FSham_FTBI	0.204461	1.61215	0.903655	0.999989	0.0213284
4932438A13Rik	Other	MSham_MTBI	0.47446	1.74705	0.812849	0.999989	0.047049
4932438A13Rik	Other	MSham_FSham	-0.584613	1.61215	0.73061	0.999989	0.060165
4932438H23Rik	wholeThalamus	FTBI_MTBI	4.74827	6.35991	0.497566	0.976421	0.39572
4932438H23Rik	wholeThalamus	FSham_FTBI	-1.41808	5.90992	0.817832	0.986518	-0.110361
4932438H23Rik	wholeThalamus	MSham_MTBI	-5.58446	6.35991	0.430394	0.976421	-0.490963
4932438H23Rik	wholeThalamus	MSham_FSham	0.581889	5.90992	0.924563	0.994235	-0.0151188
4932438H23Rik	NeuN	FTBI_MTBI	0.870777	2.45122	0.758289	0.999962	0.323444
4932438H23Rik	NeuN	FSham_FTBI	-3.25545	2.26195	0.205284	0.999962	-0.808059
4932438H23Rik	NeuN	MSham_MTBI	-1.90533	2.45122	0.52282	0.999962	-0.632171
4932438H23Rik	NeuN	MSham_FSham	2.2209	2.26195	0.36798	0.999962	-0.499332
4932438H23Rik	Iba1	FTBI_MTBI	0.574915	4.54866	0.903139	1	-0.0355173
4932438H23Rik	Iba1	FSham_FTBI	0.908414	4.10265	0.83115	1	0.00100856
4932438H23Rik	Iba1	MSham_MTBI	0.587391	4.54866	0.90105	1	0.0207585
4932438H23Rik	Iba1	MSham_FSham	0.253892	4.10265	0.952402	1	0.0157674
4932438H23Rik	Other	FTBI_MTBI	1.06883	1.74276	0.559969	0.999989	0.105087
4932438H23Rik	Other	FSham_FTBI	1.16734	1.57592	0.482818	0.999989	0.324366
4932438H23Rik	Other	MSham_MTBI	-0.952581	1.74276	0.602423	0.999989	-0.17102
4932438H23Rik	Other	MSham_FSham	-1.05109	1.57592	0.526034	0.999989	0.3903
4933400A11Rik	wholeThalamus	FTBI_MTBI	11.1477	8.46583	0.241567	0.976421	0.623135
4933400A11Rik	wholeThalamus	FSham_FTBI	0.471997	7.81161	0.953543	0.997528	-0.0415954
4933400A11Rik	wholeThalamus	MSham_MTBI	-6.62143	8.46583	0.46737	0.976421	-0.504633
4933400A11Rik	wholeThalamus	MSham_FSham	4.05428	7.81161	0.620082	0.976421	-0.160098
4933400A11Rik	NeuN	FTBI_MTBI	2.98779	2.83951	0.409063	0.999962	0.807689
4933400A11Rik	NeuN	FSham_FTBI	0.801939	2.62026	0.770985	0.999962	0.176359
4933400A11Rik	NeuN	MSham_MTBI	-1.19429	2.83951	0.717234	0.999962	-0.378462
4933400A11Rik	NeuN	MSham_FSham	0.991559	2.62026	0.719504	0.999962	-0.252868
4933400A11Rik	Iba1	FTBI_MTBI	1.67536	7.08961	0.820378	1	0.209156
4933400A11Rik	Iba1	FSham_FTBI	-4.07867	6.40635	0.544958	1	-0.530135
4933400A11Rik	Iba1	MSham_MTBI	-1.28761	7.08961	0.86135	1	-0.408374
4933400A11Rik	Iba1	MSham_FSham	4.46642	6.40635	0.508574	1	-0.330917
4933400A11Rik	Other	FTBI_MTBI	2.42399	3.61517	0.575433	0.999989	0.298067
4933400A11Rik	Other	FSham_FTBI	3.67071	3.33603	0.317683	0.999989	0.479274
4933400A11Rik	Other	MSham_MTBI	0.12234	3.61517	0.976252	0.999989	0.0168079
4933400A11Rik	Other	MSham_FSham	-1.12438	3.33603	0.748761	0.999989	0.164399
4933402D24Rik	wholeThalamus	FTBI_MTBI	4.48693	5.25956	0.45952	0.976421	0.236803
4933402D24Rik	wholeThalamus	FSham_FTBI	1.50296	4.88378	0.768718	0.983616	0.0654132
4933402D24Rik	wholeThalamus	MSham_MTBI	1.89863	5.25956	0.743285	0.982092	0.164541
4933402D24Rik	wholeThalamus	MSham_FSham	4.88259	4.88378	0.35617	0.976421	-0.33593
4933402D24Rik	NeuN	FTBI_MTBI	-1.55354	2.3468	0.573514	0.999962	-0.326058
4933402D24Rik	NeuN	FSham_FTBI	0.22967	2.16986	0.919422	0.999962	0.0499744
4933402D24Rik	NeuN	MSham_MTBI	2.7852	2.3468	0.352737	0.999962	0.637462
4933402D24Rik	NeuN	MSham_FSham	1.00199	2.16986	0.661767	0.999962	-0.26143
4933402D24Rik	Iba1	FTBI_MTBI	0.846366	3.64376	0.826423	1	0.112803
4933402D24Rik	Iba1	FSham_FTBI	0.305129	3.3823	0.931475	1	0.0368538
4933402D24Rik	Iba1	MSham_MTBI	1.99429	3.64376	0.609964	1	0.344383
4933402D24Rik	Iba1	MSham_FSham	2.53553	3.3823	0.485834	1	-0.420332
4933402D24Rik	Other	FTBI_MTBI	1.10998	2.3744	0.679047	0.999989	0.166816
4933402D24Rik	Other	FSham_FTBI	0.774381	2.20046	0.737434	0.999989	0.108891
4933402D24Rik	Other	MSham_MTBI	1.14523	2.3744	0.669855	0.999989	0.238768
4933402D24Rik	Other	MSham_FSham	1.48083	2.20046	0.527069	0.999989	-0.296692
4933402J07Rik	wholeThalamus	FTBI_MTBI	12.7905	8.26958	0.269668	0.976421	0.737448
4933402J07Rik	wholeThalamus	FSham_FTBI	8.58741	7.63105	0.307841	0.976421	0.451446
4933402J07Rik	wholeThalamus	MSham_MTBI	-8.44005	8.26958	0.420636	0.976421	-0.52635
4933402J07Rik	wholeThalamus	MSham_FSham	-4.23696	7.63105	0.6009	0.976421	0.240348
4933402J07Rik	NeuN	FTBI_MTBI	2.08014	1.4259	0.289478	0.999962	0.468401
4933402J07Rik	NeuN	FSham_FTBI	2.49679	1.3158	0.111778	0.999962	0.583733
4933402J07Rik	NeuN	MSham_MTBI	0.00495853	1.4259	0.997559	0.999962	0.00131973
4933402J07Rik	NeuN	MSham_FSham	-0.411695	1.3158	0.766063	0.999962	0.114013
4933402J07Rik	Iba1	FTBI_MTBI	8.06607	7.59304	0.344056	1	0.948561
4933402J07Rik	Iba1	FSham_FTBI	5.25987	7.07122	0.490501	1	0.544171
4933402J07Rik	Iba1	MSham_MTBI	-4.99284	7.59304	0.544352	1	-0.655929
4933402J07Rik	Iba1	MSham_FSham	-2.18664	7.07122	0.769644	1	0.251539
4933402J07Rik	Other	FTBI_MTBI	-0.82519	1.33442	0.602877	0.999989	-0.146561
4933402J07Rik	Other	FSham_FTBI	0.830742	1.23138	0.527634	0.999989	0.164314
4933402J07Rik	Other	MSham_MTBI	0.0173074	1.33442	0.990896	0.999989	0.00292593
4933402J07Rik	Other	MSham_FSham	-1.63862	1.23138	0.236565	0.999989	0.307949
4933402N03Rik	wholeThalamus	FTBI_MTBI	7.60068	4.08576	0.211997	0.976421	0.457437
4933402N03Rik	wholeThalamus	FSham_FTBI	2.44148	3.77028	0.543725	0.976421	0.131758
4933402N03Rik	wholeThalamus	MSham_MTBI	-3.23092	4.08576	0.516525	0.976421	-0.21238
4933402N03Rik	wholeThalamus	MSham_FSham	1.92829	3.77028	0.629211	0.976421	-0.113298
4933402N03Rik	NeuN	FTBI_MTBI	0.540565	2.13959	0.825468	0.999962	0.131393
4933402N03Rik	NeuN	FSham_FTBI	-1.17135	1.97439	0.576915	0.999962	-0.249299
4933402N03Rik	NeuN	MSham_MTBI	0.0835709	2.13959	0.972592	0.999962	0.0214253
4933402N03Rik	NeuN	MSham_FSham	1.79548	1.97439	0.401807	0.999962	-0.402117
4933402N03Rik	Iba1	FTBI_MTBI	4.43243	3.50244	0.247463	1	0.434162
4933402N03Rik	Iba1	FSham_FTBI	5.89174	3.15333	0.104129	1	0.57299
4933402N03Rik	Iba1	MSham_MTBI	0.207175	3.50244	0.954538	1	0.0305748
4933402N03Rik	Iba1	MSham_FSham	-1.25214	3.15333	0.703191	1	0.108253
4933402N03Rik	Other	FTBI_MTBI	0.0979762	1.79656	0.961746	0.999989	0.0153808
4933402N03Rik	Other	FSham_FTBI	-0.492104	1.65784	0.777645	0.999989	-0.074866
4933402N03Rik	Other	MSham_MTBI	0.198718	1.79656	0.922595	0.999989	0.0317086
4933402N03Rik	Other	MSham_FSham	0.788799	1.65784	0.652798	0.999989	-0.121955
4933403O08Rik	wholeThalamus	FTBI_MTBI	6.09533	5.21234	0.369269	0.976421	0.350508
4933403O08Rik	wholeThalamus	FSham_FTBI	-4.57562	4.80987	0.381956	0.976421	-0.216505
4933403O08Rik	wholeThalamus	MSham_MTBI	-2.12605	5.21234	0.725101	0.979823	-0.132147
4933403O08Rik	wholeThalamus	MSham_FSham	8.5449	4.80987	0.131298	0.976421	-0.434865
4933403O08Rik	NeuN	FTBI_MTBI	1.08204	2.68101	0.727771	0.999962	0.186588
4933403O08Rik	NeuN	FSham_FTBI	-0.614279	2.47399	0.813051	0.999962	-0.0960905
4933403O08Rik	NeuN	MSham_MTBI	1.38745	2.68101	0.659242	0.999962	0.281104
4933403O08Rik	NeuN	MSham_FSham	3.08377	2.47399	0.263797	0.999962	-0.563783
4933403O08Rik	Iba1	FTBI_MTBI	5.17177	4.41262	0.281259	1	0.664142
4933403O08Rik	Iba1	FSham_FTBI	-1.01556	3.98001	0.806007	1	-0.41832
4933403O08Rik	Iba1	MSham_MTBI	-2.12356	4.41262	0.645695	1	-0.424854
4933403O08Rik	Iba1	MSham_FSham	4.06376	3.98001	0.341567	1	-0.657608
4933403O08Rik	Other	FTBI_MTBI	-0.680272	2.66386	0.823647	0.999989	-0.0933461
4933403O08Rik	Other	FSham_FTBI	-0.879169	2.45818	0.734126	0.999989	-0.119535
4933403O08Rik	Other	MSham_MTBI	0.779608	2.66386	0.798908	0.999989	0.107497
4933403O08Rik	Other	MSham_FSham	0.978505	2.45818	0.705798	0.999989	-0.133686
4933405L10Rik	wholeThalamus	FTBI_MTBI	6.53891	7.42474	0.476473	0.976421	0.394223
4933405L10Rik	wholeThalamus	FSham_FTBI	-8.55021	6.85145	0.263299	0.976421	-0.392478
4933405L10Rik	wholeThalamus	MSham_MTBI	-8.32253	7.42474	0.385155	0.976421	-0.485373
4933405L10Rik	wholeThalamus	MSham_FSham	6.7666	6.85145	0.365391	0.976421	-0.301327
4933405L10Rik	NeuN	FTBI_MTBI	0.0944948	2.14733	0.969124	0.999962	0.0220076
4933405L10Rik	NeuN	FSham_FTBI	-1.204	1.98153	0.568028	0.999962	-0.25446
4933405L10Rik	NeuN	MSham_MTBI	-1.80968	2.14733	0.49296	0.999962	-0.372262
4933405L10Rik	NeuN	MSham_FSham	-0.511189	1.98153	0.805945	0.999962	0.0957944
4933405L10Rik	Iba1	FTBI_MTBI	7.88188	7.68275	0.344292	1	0.882707
4933405L10Rik	Iba1	FSham_FTBI	-3.36275	6.99702	0.646511	1	-0.418463
4933405L10Rik	Iba1	MSham_MTBI	-3.59138	7.68275	0.656578	1	-0.478047
4933405L10Rik	Iba1	MSham_FSham	7.65325	6.99702	0.312813	1	-0.823122
4933405L10Rik	Other	FTBI_MTBI	-2.44031	1.87521	0.329881	0.999989	-0.386833
4933405L10Rik	Other	FSham_FTBI	-2.91428	1.73041	0.148464	0.999989	-0.451275
4933405L10Rik	Other	MSham_MTBI	-0.849434	1.87521	0.697456	0.999989	-0.113523
4933405L10Rik	Other	MSham_FSham	-0.375464	1.73041	0.836165	0.999989	0.0490811
4933405O20Rik	wholeThalamus	FTBI_MTBI	3.51471	8.06143	0.707785	0.978138	0.159679
4933405O20Rik	wholeThalamus	FSham_FTBI	-3.19855	7.43898	0.683795	0.977576	-0.131393
4933405O20Rik	wholeThalamus	MSham_MTBI	-4.91208	8.06143	0.607765	0.976421	-0.21856
4933405O20Rik	wholeThalamus	MSham_FSham	1.80117	7.43898	0.817588	0.986474	-0.0725132
4933405O20Rik	NeuN	FTBI_MTBI	-0.389577	3.81956	0.928591	0.999962	-0.0495588
4933405O20Rik	NeuN	FSham_FTBI	-0.748897	3.52463	0.839506	0.999962	-0.0938067
4933405O20Rik	NeuN	MSham_MTBI	0.775917	3.81956	0.858877	0.999962	0.100447
4933405O20Rik	NeuN	MSham_FSham	1.13524	3.52463	0.759454	0.999962	-0.144695
4933405O20Rik	Iba1	FTBI_MTBI	3.46756	5.98637	0.581266	1	0.476807
4933405O20Rik	Iba1	FSham_FTBI	-3.94511	5.39387	0.488452	1	-0.172862
4933405O20Rik	Iba1	MSham_MTBI	-3.46399	5.98637	0.581645	1	-0.56017
4933405O20Rik	Iba1	MSham_FSham	3.94868	5.39387	0.488073	1	-0.0894981
4933405O20Rik	Other	FTBI_MTBI	-3.41974	3.06746	0.384368	0.999989	-0.445181
4933405O20Rik	Other	FSham_FTBI	-0.799965	2.83213	0.788004	0.999989	-0.117738
4933405O20Rik	Other	MSham_MTBI	2.40358	3.06746	0.517837	0.999989	0.298517
4933405O20Rik	Other	MSham_FSham	-0.216196	2.83213	0.941874	0.999989	0.0289263
4933407L21Rik	wholeThalamus	FTBI_MTBI	13.4857	7.54962	0.223992	0.976421	0.630848
4933407L21Rik	wholeThalamus	FSham_FTBI	-1.88626	6.96668	0.7966	0.985664	-0.0697613
4933407L21Rik	wholeThalamus	MSham_MTBI	-9.39148	7.54962	0.346347	0.976421	-0.466716
4933407L21Rik	wholeThalamus	MSham_FSham	5.98044	6.96668	0.427008	0.976421	-0.233893
4933407L21Rik	NeuN	FTBI_MTBI	0.577459	3.47777	0.884254	0.999962	0.0928532
4933407L21Rik	NeuN	FSham_FTBI	-2.21021	3.20924	0.519406	0.999962	-0.308687
4933407L21Rik	NeuN	MSham_MTBI	-1.59211	3.47777	0.694549	0.999962	-0.242797
4933407L21Rik	NeuN	MSham_FSham	1.19555	3.20924	0.723634	0.999962	-0.158743
4933407L21Rik	Iba1	FTBI_MTBI	6.87169	4.78056	0.219147	1	0.823432
4933407L21Rik	Iba1	FSham_FTBI	-0.271342	4.45203	0.953767	1	-0.0245651
4933407L21Rik	Iba1	MSham_MTBI	-0.801769	4.78056	0.8744	1	-0.124058
4933407L21Rik	Iba1	MSham_FSham	6.34127	4.45203	0.213776	1	-0.723939
4933407L21Rik	Other	FTBI_MTBI	3.18491	3.07682	0.337312	0.999989	0.303093
4933407L21Rik	Other	FSham_FTBI	1.56736	2.79134	0.591865	0.999989	0.0675773
4933407L21Rik	Other	MSham_MTBI	-2.7957	3.07682	0.395751	0.999989	-0.405927
4933407L21Rik	Other	MSham_FSham	-1.17816	2.79134	0.685558	0.999989	0.170411
4933407O12Rik	wholeThalamus	FTBI_MTBI	6.49694	4.32902	0.181637	0.976421	0.438109
4933407O12Rik	wholeThalamus	FSham_FTBI	1.15616	3.94572	0.777976	0.98421	-0.000174738
4933407O12Rik	wholeThalamus	MSham_MTBI	-4.90099	4.32902	0.298716	0.976421	-0.365303
4933407O12Rik	wholeThalamus	MSham_FSham	0.439797	3.94572	0.914368	0.993829	-0.0729807
4933407O12Rik	NeuN	FTBI_MTBI	2.14488	1.41266	0.250302	0.999962	0.59346
4933407O12Rik	NeuN	FSham_FTBI	1.8286	1.30861	0.214176	0.999962	0.500176
4933407O12Rik	NeuN	MSham_MTBI	1.56633	1.41266	0.368243	0.999962	0.726603
4933407O12Rik	NeuN	MSham_FSham	1.88261	1.30861	0.202718	0.999962	-0.819887
4933407O12Rik	Iba1	FTBI_MTBI	4.18424	2.8434	0.187595	1	0.830493
4933407O12Rik	Iba1	FSham_FTBI	1.45543	2.57127	0.589427	1	0.105353
4933407O12Rik	Iba1	MSham_MTBI	-3.85571	2.8434	0.220085	1	-0.957314
4933407O12Rik	Iba1	MSham_FSham	-1.1269	2.57127	0.674685	1	0.232173
4933407O12Rik	Other	FTBI_MTBI	-1.24016	2.13547	0.580276	0.999989	-0.49788
4933407O12Rik	Other	FSham_FTBI	-2.04468	1.92738	0.323786	0.999989	-0.550253
4933407O12Rik	Other	MSham_MTBI	-0.754729	2.13547	0.734549	0.999989	-0.0137982
4933407O12Rik	Other	MSham_FSham	0.0497987	1.92738	0.980104	0.999989	-0.0385748
4933409G03Rik	wholeThalamus	FTBI_MTBI	10.0961	5.74923	0.144242	0.976421	0.665292
4933409G03Rik	wholeThalamus	FSham_FTBI	4.70893	5.33038	0.407751	0.976421	0.235459
4933409G03Rik	wholeThalamus	MSham_MTBI	-4.29061	5.74923	0.491697	0.976421	-0.379683
4933409G03Rik	wholeThalamus	MSham_FSham	1.09653	5.33038	0.843158	0.98768	-0.0501498
4933409G03Rik	NeuN	FTBI_MTBI	1.16019	1.72999	0.575368	0.999962	0.314833
4933409G03Rik	NeuN	FSham_FTBI	1.37612	1.59641	0.4252	0.999962	0.381849
4933409G03Rik	NeuN	MSham_MTBI	-1.3482	1.72999	0.521874	0.999962	-0.359958
4933409G03Rik	NeuN	MSham_FSham	-1.56414	1.59641	0.368913	0.999962	0.426974
4933409G03Rik	Iba1	FTBI_MTBI	4.82108	5.10291	0.376963	1	0.494474
4933409G03Rik	Iba1	FSham_FTBI	1.95071	4.58805	0.6835	1	0.209072
4933409G03Rik	Iba1	MSham_MTBI	-0.0442404	5.10291	0.99333	1	0.0129391
4933409G03Rik	Iba1	MSham_FSham	2.82612	4.58805	0.557439	1	-0.298341
4933409G03Rik	Other	FTBI_MTBI	2.19662	2.19467	0.366641	0.999989	0.378399
4933409G03Rik	Other	FSham_FTBI	1.47453	2.03502	0.493386	0.999989	0.182378
4933409G03Rik	Other	MSham_MTBI	-0.222071	2.19467	0.923668	0.999989	-0.10991
4933409G03Rik	Other	MSham_FSham	0.50002	2.03502	0.813312	0.999989	-0.0861106
4933411K16Rik	wholeThalamus	FTBI_MTBI	7.15356	3.92491	0.217991	0.976421	0.579467
4933411K16Rik	wholeThalamus	FSham_FTBI	0.346942	3.62185	0.927131	0.994908	0.0233328
4933411K16Rik	wholeThalamus	MSham_MTBI	-8.80661	3.92491	0.162116	0.976421	-0.685734
4933411K16Rik	wholeThalamus	MSham_FSham	-1.99999	3.62185	0.602831	0.976421	0.1296
4933411K16Rik	NeuN	FTBI_MTBI	3.02667	1.2415	0.142986	0.999962	1.18832
4933411K16Rik	NeuN	FSham_FTBI	0.349777	1.14563	0.771519	0.999962	0.0967355
4933411K16Rik	NeuN	MSham_MTBI	-1.42523	1.2415	0.376186	0.999962	-0.68006
4933411K16Rik	NeuN	MSham_FSham	1.25167	1.14563	0.320796	0.999962	-0.411522
4933411K16Rik	Iba1	FTBI_MTBI	2.30216	3.32006	0.523678	1	0.434662
4933411K16Rik	Iba1	FSham_FTBI	0.431365	3.09189	0.894501	1	0.0720917
4933411K16Rik	Iba1	MSham_MTBI	-4.71343	3.32006	0.223921	1	-0.782284
4933411K16Rik	Iba1	MSham_FSham	-2.84264	3.09189	0.400166	1	0.419714
4933411K16Rik	Other	FTBI_MTBI	-0.721605	1.89238	0.733823	0.999989	-0.147443
4933411K16Rik	Other	FSham_FTBI	-0.337586	1.75389	0.853975	0.999989	-0.0824509
4933411K16Rik	Other	MSham_MTBI	-0.114123	1.89238	0.956521	0.999989	-0.00859085
4933411K16Rik	Other	MSham_FSham	-0.498142	1.75389	0.786328	0.999989	0.0735832
4933412E24Rik	wholeThalamus	FTBI_MTBI	3.47457	2.69583	0.333381	0.976421	0.2689
4933412E24Rik	wholeThalamus	FSham_FTBI	0.12799	2.48768	0.960812	0.997967	0.00906534
4933412E24Rik	wholeThalamus	MSham_MTBI	-3.8102	2.69583	0.300463	0.976421	-0.292405
4933412E24Rik	wholeThalamus	MSham_FSham	-0.46362	2.48768	0.85894	0.989396	0.0325704
4933412E24Rik	NeuN	FTBI_MTBI	-0.659929	1.7092	0.71515	0.999962	-0.357885
4933412E24Rik	NeuN	FSham_FTBI	-0.778398	1.58069	0.637942	0.999962	-0.207576
4933412E24Rik	NeuN	MSham_MTBI	0.36539	1.7092	0.839083	0.999962	0.331153
4933412E24Rik	NeuN	MSham_FSham	0.483859	1.58069	0.768704	0.999962	-0.180844
4933412E24Rik	Iba1	FTBI_MTBI	2.29133	1.89019	0.276666	1	0.550585
4933412E24Rik	Iba1	FSham_FTBI	-0.673133	1.73743	0.711965	1	-0.148034
4933412E24Rik	Iba1	MSham_MTBI	-5.13091	1.89019	0.0395729	1	-0.986422
4933412E24Rik	Iba1	MSham_FSham	-2.16645	1.73743	0.25943	1	0.287802
4933412E24Rik	Other	FTBI_MTBI	0.145284	2.3162	0.956012	0.999989	0.0242127
4933412E24Rik	Other	FSham_FTBI	1.58434	2.13735	0.489416	0.999989	0.288933
4933412E24Rik	Other	MSham_MTBI	2.27551	2.3162	0.435116	0.999989	0.444342
4933412E24Rik	Other	MSham_FSham	0.836452	2.13735	0.710469	0.999989	-0.179622
4933414I15Rik	wholeThalamus	FTBI_MTBI	4.65475	4.93031	0.450213	0.976421	0.421006
4933414I15Rik	wholeThalamus	FSham_FTBI	1.14882	4.54962	0.809956	0.986298	0.0930563
4933414I15Rik	wholeThalamus	MSham_MTBI	-10.4593	4.93031	0.176073	0.976421	-0.816741
4933414I15Rik	wholeThalamus	MSham_FSham	-6.95332	4.54962	0.182541	0.976421	0.488791
4933414I15Rik	NeuN	FTBI_MTBI	0.637004	1.34044	0.684104	0.999962	0.218464
4933414I15Rik	NeuN	FSham_FTBI	0.129856	1.23694	0.920169	0.999962	0.0419305
4933414I15Rik	NeuN	MSham_MTBI	0.251603	1.34044	0.869408	0.999962	0.0963087
4933414I15Rik	NeuN	MSham_FSham	0.75875	1.23694	0.56446	0.999962	-0.272843
4933414I15Rik	Iba1	FTBI_MTBI	2.12602	5.71283	0.721272	1	0.0926995
4933414I15Rik	Iba1	FSham_FTBI	2.51201	5.15112	0.640829	1	0.244703
4933414I15Rik	Iba1	MSham_MTBI	-6.56213	5.71283	0.290041	1	-0.836501
4933414I15Rik	Iba1	MSham_FSham	-6.94812	5.15112	0.219771	1	0.988504
4933414I15Rik	Other	FTBI_MTBI	0.44855	1.4503	0.788006	0.999989	0.118313
4933414I15Rik	Other	FSham_FTBI	-0.254263	1.33832	0.856238	0.999989	-0.0629946
4933414I15Rik	Other	MSham_MTBI	-1.63629	1.4503	0.382705	0.999989	-0.391518
4933414I15Rik	Other	MSham_FSham	-0.933476	1.33832	0.514302	0.999989	0.21021
4933417A18Rik	wholeThalamus	FTBI_MTBI	14.2653	4.43088	0.0915645	0.976421	0.80586
4933417A18Rik	wholeThalamus	FSham_FTBI	8.84428	4.08875	0.0786723	0.976421	0.444852
4933417A18Rik	wholeThalamus	MSham_MTBI	-7.55902	4.43088	0.238062	0.976421	-0.481769
4933417A18Rik	wholeThalamus	MSham_FSham	-2.13797	4.08875	0.621738	0.976421	0.120761
4933417A18Rik	NeuN	FTBI_MTBI	2.97681	2.12922	0.304279	0.999962	0.557133
4933417A18Rik	NeuN	FSham_FTBI	-0.324064	1.96482	0.874979	0.999962	-0.0494552
4933417A18Rik	NeuN	MSham_MTBI	-0.264347	2.12922	0.913189	0.999962	-0.0591561
4933417A18Rik	NeuN	MSham_FSham	3.03653	1.96482	0.178456	0.999962	-0.547432
4933417A18Rik	Iba1	FTBI_MTBI	7.73442	4.35889	0.145609	1	1.03242
4933417A18Rik	Iba1	FSham_FTBI	8.24464	4.05933	0.0981107	1	1.13552
4933417A18Rik	Iba1	MSham_MTBI	-3.20708	4.35889	0.499987	1	-0.519539
4933417A18Rik	Iba1	MSham_FSham	-3.7173	4.05933	0.401901	1	0.622633
4933417A18Rik	Other	FTBI_MTBI	0.594833	2.53509	0.837555	0.999989	0.0997168
4933417A18Rik	Other	FSham_FTBI	0.923703	2.33934	0.708027	0.999989	0.157958
4933417A18Rik	Other	MSham_MTBI	-1.12833	2.53509	0.702242	0.999989	-0.183642
4933417A18Rik	Other	MSham_FSham	-1.4572	2.33934	0.55864	0.999989	0.241883
4933421I07Rik	wholeThalamus	FTBI_MTBI	-1.7888	4.46657	0.704049	0.9778	-0.114634
4933421I07Rik	wholeThalamus	FSham_FTBI	-4.43486	4.11783	0.317803	0.976421	-0.419701
4933421I07Rik	wholeThalamus	MSham_MTBI	-2.65732	4.46657	0.575777	0.976421	-0.279895
4933421I07Rik	wholeThalamus	MSham_FSham	-0.0112511	4.11783	0.997898	0.999855	-0.0251719
4933421I07Rik	NeuN	FTBI_MTBI	-0.13705	1.88862	0.945777	0.999962	-0.139667
4933421I07Rik	NeuN	FSham_FTBI	-0.346505	1.75523	0.849624	0.999962	-0.168996
4933421I07Rik	NeuN	MSham_MTBI	-0.447657	1.88862	0.824754	0.999962	-0.0842645
4933421I07Rik	NeuN	MSham_FSham	-0.238203	1.75523	0.896217	0.999962	0.0549356
4933421I07Rik	Iba1	FTBI_MTBI	-2.59541	3.08813	0.434716	1	-0.514179
4933421I07Rik	Iba1	FSham_FTBI	-2.66654	2.82588	0.380509	1	-0.57368
4933421I07Rik	Iba1	MSham_MTBI	-0.863111	3.08813	0.789797	1	-0.202105
4933421I07Rik	Iba1	MSham_FSham	-0.791977	2.82588	0.788354	1	0.142604
4933421I07Rik	Other	FTBI_MTBI	-1.4108	2.01699	0.516971	0.999989	-0.36085
4933421I07Rik	Other	FSham_FTBI	-1.80186	1.86872	0.368414	0.999989	-0.463134
4933421I07Rik	Other	MSham_MTBI	0.687594	2.01699	0.747712	0.999989	0.190395
4933421I07Rik	Other	MSham_FSham	1.07866	1.86872	0.582646	0.999989	-0.292678
4933424G06Rik	wholeThalamus	FTBI_MTBI	9.21216	3.73788	0.125744	0.976421	0.802701
4933424G06Rik	wholeThalamus	FSham_FTBI	3.41794	3.45687	0.363751	0.976421	0.248788
4933424G06Rik	wholeThalamus	MSham_MTBI	-8.48408	3.73788	0.144227	0.976421	-0.755254
4933424G06Rik	wholeThalamus	MSham_FSham	-2.68987	3.45687	0.46823	0.976421	0.201341
4933424G06Rik	NeuN	FTBI_MTBI	1.3388	1.59633	0.435893	0.999962	0.883378
4933424G06Rik	NeuN	FSham_FTBI	-1.0735	1.46915	0.488973	0.999962	-0.253773
4933424G06Rik	NeuN	MSham_MTBI	-0.782255	1.59633	0.642662	0.999962	-0.667547
4933424G06Rik	NeuN	MSham_FSham	1.63005	1.46915	0.304292	0.999962	-0.469604
4933424G06Rik	Iba1	FTBI_MTBI	4.65534	2.87002	0.175098	1	0.861635
4933424G06Rik	Iba1	FSham_FTBI	3.46484	2.67278	0.251584	1	0.587874
4933424G06Rik	Iba1	MSham_MTBI	-5.67313	2.87002	0.114274	1	-0.996921
4933424G06Rik	Iba1	MSham_FSham	-4.48262	2.67278	0.154493	1	0.72316
4933424G06Rik	Other	FTBI_MTBI	0.457486	1.7208	0.816653	0.999989	0.0938092
4933424G06Rik	Other	FSham_FTBI	0.754209	1.58793	0.653356	0.999989	0.158086
4933424G06Rik	Other	MSham_MTBI	0.696276	1.7208	0.727131	0.999989	0.155617
4933424G06Rik	Other	MSham_FSham	0.399552	1.58793	0.810609	0.999989	-0.0913403
4933427D14Rik	wholeThalamus	FTBI_MTBI	11.5054	10.2786	0.31919	0.976421	0.562049
4933427D14Rik	wholeThalamus	FSham_FTBI	-4.21668	9.53501	0.672393	0.977576	-0.198865
4933427D14Rik	wholeThalamus	MSham_MTBI	-22.3591	10.2786	0.0877049	0.976421	-0.904025
4933427D14Rik	wholeThalamus	MSham_FSham	-6.63702	9.53501	0.510052	0.976421	0.143111
4933427D14Rik	NeuN	FTBI_MTBI	1.63553	2.45824	0.57811	0.999962	0.222131
4933427D14Rik	NeuN	FSham_FTBI	-2.50722	2.26843	0.315716	0.999962	-0.285411
4933427D14Rik	NeuN	MSham_MTBI	-5.64802	2.45824	0.156468	0.999962	-0.65519
4933427D14Rik	NeuN	MSham_FSham	-1.50527	2.26843	0.534172	0.999962	0.147649
4933427D14Rik	Iba1	FTBI_MTBI	7.93888	7.65629	0.34442	1	0.912127
4933427D14Rik	Iba1	FSham_FTBI	0.96126	7.03402	0.895798	1	-0.00298384
4933427D14Rik	Iba1	MSham_MTBI	-11.4811	7.65629	0.190341	1	-1.20291
4933427D14Rik	Iba1	MSham_FSham	-4.50352	7.03402	0.545812	1	0.287802
4933427D14Rik	Other	FTBI_MTBI	-0.9228	3.88131	0.822377	0.999989	-0.0264364
4933427D14Rik	Other	FSham_FTBI	-3.53258	3.59952	0.360756	0.999989	-0.365838
4933427D14Rik	Other	MSham_MTBI	-2.54422	3.88131	0.543746	0.999989	-0.295372
4933427D14Rik	Other	MSham_FSham	0.0655634	3.59952	0.986002	0.999989	-0.0440296
4933427I04Rik	wholeThalamus	FTBI_MTBI	5.77201	2.95854	0.110524	0.976421	0.433538
4933427I04Rik	wholeThalamus	FSham_FTBI	-1.99985	2.7399	0.490086	0.976421	-0.12373
4933427I04Rik	wholeThalamus	MSham_MTBI	-7.32088	2.95854	0.0579164	0.976421	-0.577075
4933427I04Rik	wholeThalamus	MSham_FSham	0.45098	2.7399	0.874098	0.990959	0.019807
4933427I04Rik	NeuN	FTBI_MTBI	1.48464	2.17782	0.569684	0.999962	0.359117
4933427I04Rik	NeuN	FSham_FTBI	0.134355	2.00966	0.949097	0.999962	0.0290603
4933427I04Rik	NeuN	MSham_MTBI	-0.842494	2.17782	0.738249	0.999962	-0.21461
4933427I04Rik	NeuN	MSham_FSham	0.507797	2.00966	0.809832	0.999962	-0.115446
4933427I04Rik	Iba1	FTBI_MTBI	1.63367	3.98559	0.695781	1	0.3381
4933427I04Rik	Iba1	FSham_FTBI	-4.75153	3.6243	0.233609	1	-0.831825
4933427I04Rik	Iba1	MSham_MTBI	-3.77161	3.98559	0.379676	1	-0.931413
4933427I04Rik	Iba1	MSham_FSham	2.61359	3.6243	0.495567	1	-0.238512
4933427I04Rik	Other	FTBI_MTBI	0.754593	1.71219	0.7049	0.999989	0.134215
4933427I04Rik	Other	FSham_FTBI	2.95439	1.57999	0.115964	0.999989	0.616626
4933427I04Rik	Other	MSham_MTBI	-0.383873	1.71219	0.844598	0.999989	-0.069836
4933427I04Rik	Other	MSham_FSham	-2.58367	1.57999	0.158431	0.999989	0.552247
4933428G20Rik	wholeThalamus	FTBI_MTBI	6.0321	8.13652	0.539982	0.976421	0.316226
4933428G20Rik	wholeThalamus	FSham_FTBI	0.909363	7.50827	0.907967	0.993112	0.0434573
4933428G20Rik	wholeThalamus	MSham_MTBI	-8.59051	8.13652	0.407777	0.976421	-0.431902
4933428G20Rik	wholeThalamus	MSham_FSham	-3.46777	7.50827	0.662148	0.977344	0.159133
4933428G20Rik	NeuN	FTBI_MTBI	2.54759	2.52533	0.351813	0.999962	0.581229
4933428G20Rik	NeuN	FSham_FTBI	-1.23674	2.31234	0.609344	0.999962	-0.256705
4933428G20Rik	NeuN	MSham_MTBI	-1.11723	2.52533	0.673618	0.999962	-0.39852
4933428G20Rik	NeuN	MSham_FSham	2.66709	2.31234	0.286652	0.999962	-0.439414
4933428G20Rik	Iba1	FTBI_MTBI	0.376478	6.69016	0.957642	1	0.0425239
4933428G20Rik	Iba1	FSham_FTBI	4.54325	6.23039	0.498656	1	0.622621
4933428G20Rik	Iba1	MSham_MTBI	-1.40917	6.69016	0.842778	1	-0.153117
4933428G20Rik	Iba1	MSham_FSham	-5.57594	6.23039	0.411905	1	0.733214
4933428G20Rik	Other	FTBI_MTBI	-1.55128	1.56437	0.375097	0.999989	-0.275917
4933428G20Rik	Other	FSham_FTBI	-2.00421	1.45277	0.21311	0.999989	-0.280241
4933428G20Rik	Other	MSham_MTBI	-1.02011	1.56437	0.548367	0.999989	-0.0535018
4933428G20Rik	Other	MSham_FSham	-0.567186	1.45277	0.708652	0.999989	0.0491778
4933428M09Rik	wholeThalamus	FTBI_MTBI	6.01942	2.64632	0.158842	0.976421	0.64633
4933428M09Rik	wholeThalamus	FSham_FTBI	-1.67501	2.44198	0.521025	0.976421	-0.138135
4933428M09Rik	wholeThalamus	MSham_MTBI	-6.24577	2.64632	0.150242	0.976421	-0.665787
4933428M09Rik	wholeThalamus	MSham_FSham	1.44866	2.44198	0.576939	0.976421	-0.118678
4933428M09Rik	NeuN	FTBI_MTBI	2.88711	1.48856	0.200104	0.999962	1.20846
4933428M09Rik	NeuN	FSham_FTBI	1.31059	1.37362	0.380649	0.999962	0.429557
4933428M09Rik	NeuN	MSham_MTBI	-1.09886	1.48856	0.541517	0.999962	-0.583945
4933428M09Rik	NeuN	MSham_FSham	0.477657	1.37362	0.741151	0.999962	-0.194958
4933428M09Rik	Iba1	FTBI_MTBI	0.315582	2.75687	0.912564	1	0.0333091
4933428M09Rik	Iba1	FSham_FTBI	-2.63393	2.50997	0.331241	1	-0.57368
4933428M09Rik	Iba1	MSham_MTBI	-1.157	2.75687	0.689196	1	-0.36257
4933428M09Rik	Iba1	MSham_FSham	1.79251	2.50997	0.499828	1	-0.244419
4933428M09Rik	Other	FTBI_MTBI	0.792272	1.19081	0.578111	0.999989	0.20713
4933428M09Rik	Other	FSham_FTBI	-0.223478	1.09886	0.846268	0.999989	-0.0534238
4933428M09Rik	Other	MSham_MTBI	-1.35673	1.19081	0.379028	0.999989	-0.338436
4933428M09Rik	Other	MSham_FSham	-0.340978	1.09886	0.767923	0.999989	0.0778816
4933430I17Rik	wholeThalamus	FTBI_MTBI	9.93175	3.36684	0.0280866	0.976421	0.745111
4933430I17Rik	wholeThalamus	FSham_FTBI	4.65701	3.10054	0.177388	0.976421	0.26987
4933430I17Rik	wholeThalamus	MSham_MTBI	-4.56282	3.36684	0.227863	0.976421	-0.485143
4933430I17Rik	wholeThalamus	MSham_FSham	0.711928	3.10054	0.825047	0.986989	0.00990154
4933430I17Rik	NeuN	FTBI_MTBI	-0.107288	1.79717	0.957788	0.999962	-0.0288174
4933430I17Rik	NeuN	FSham_FTBI	-0.906121	1.6606	0.606672	0.999962	-0.22533
4933430I17Rik	NeuN	MSham_MTBI	-2.12741	1.79717	0.357354	0.999962	-0.473747
4933430I17Rik	NeuN	MSham_FSham	-1.32858	1.6606	0.456786	0.999962	0.277234
4933430I17Rik	Iba1	FTBI_MTBI	5.35496	2.24677	0.0711864	1	0.785613
4933430I17Rik	Iba1	FSham_FTBI	4.33452	2.09236	0.0931789	1	0.5992
4933430I17Rik	Iba1	MSham_MTBI	-0.364441	2.24677	0.87848	1	-0.0693737
4933430I17Rik	Iba1	MSham_FSham	0.655993	2.09236	0.766572	1	-0.117039
4933430I17Rik	Other	FTBI_MTBI	3.08669	0.953572	0.0376258	0.999989	0.543284
4933430I17Rik	Other	FSham_FTBI	1.23742	0.886411	0.209966	0.999989	0.214144
4933430I17Rik	Other	MSham_MTBI	-1.26091	0.953572	0.264691	0.999989	-0.236277
4933430I17Rik	Other	MSham_FSham	0.588359	0.886411	0.530393	0.999989	-0.0928633
4933434E20Rik	wholeThalamus	FTBI_MTBI	1.32435	12.1843	0.917509	0.993829	0.0567106
4933434E20Rik	wholeThalamus	FSham_FTBI	8.15981	11.255	0.492559	0.976421	0.138143
4933434E20Rik	wholeThalamus	MSham_MTBI	-2.75281	12.1843	0.829853	0.987393	-0.128358
4933434E20Rik	wholeThalamus	MSham_FSham	-9.58827	11.255	0.423147	0.976421	0.20979
4933434E20Rik	NeuN	FTBI_MTBI	-2.8206	3.5587	0.482669	0.999962	-0.183399
4933434E20Rik	NeuN	FSham_FTBI	-4.16352	3.30726	0.25379	0.999962	-0.2784
4933434E20Rik	NeuN	MSham_MTBI	-0.627325	3.5587	0.870663	0.999962	-0.0732527
4933434E20Rik	NeuN	MSham_FSham	0.7156	3.30726	0.835704	0.999962	-0.0217483
4933434E20Rik	Iba1	FTBI_MTBI	-0.497462	7.36789	0.948431	1	-0.0541639
4933434E20Rik	Iba1	FSham_FTBI	11.2296	6.72906	0.14344	1	0.907939
4933434E20Rik	Iba1	MSham_MTBI	3.23561	7.36789	0.6764	1	0.241721
4933434E20Rik	Iba1	MSham_FSham	-8.49143	6.72906	0.251335	1	0.720383
4933434E20Rik	Other	FTBI_MTBI	-1.25732	3.98287	0.76235	0.999989	-0.192582
4933434E20Rik	Other	FSham_FTBI	1.18551	3.62748	0.753326	0.999989	-0.0147926
4933434E20Rik	Other	MSham_MTBI	0.390313	3.98287	0.924951	0.999989	0.0627557
4933434E20Rik	Other	MSham_FSham	-2.05252	3.62748	0.589112	0.999989	0.115034
4933436I01Rik	wholeThalamus	FTBI_MTBI	8.38973	4.96405	0.14317	0.976421	0.830824
4933436I01Rik	wholeThalamus	FSham_FTBI	5.93004	4.55588	0.234461	0.976421	0.361459
4933436I01Rik	wholeThalamus	MSham_MTBI	-5.94374	4.96405	0.277365	0.976421	-0.723098
4933436I01Rik	wholeThalamus	MSham_FSham	-3.48405	4.55588	0.469553	0.976421	0.253733
4933436I01Rik	NeuN	FTBI_MTBI	1.71848	1.36639	0.300194	0.999962	0.740836
4933436I01Rik	NeuN	FSham_FTBI	1.38148	1.26902	0.318055	0.999962	0.477113
4933436I01Rik	NeuN	MSham_MTBI	-1.52895	1.36639	0.347145	0.999962	-0.698458
4933436I01Rik	NeuN	MSham_FSham	-1.19194	1.26902	0.383809	0.999962	0.434735
4933436I01Rik	Iba1	FTBI_MTBI	6.16034	4.31131	0.197874	1	1.01306
4933436I01Rik	Iba1	FSham_FTBI	5.26619	3.88647	0.217867	1	0.650486
4933436I01Rik	Iba1	MSham_MTBI	-3.94097	4.31131	0.392312	1	-0.844722
4933436I01Rik	Iba1	MSham_FSham	-3.04682	3.88647	0.458984	1	0.482152
4933436I01Rik	Other	FTBI_MTBI	-0.241964	1.56072	0.883694	0.999989	0.00390888
4933436I01Rik	Other	FSham_FTBI	-0.616654	1.44853	0.683881	0.999989	-0.0975776
4933436I01Rik	Other	MSham_MTBI	0.348176	1.56072	0.833511	0.999989	0.0514027
4933436I01Rik	Other	MSham_FSham	0.722866	1.44853	0.633985	0.999989	-0.152889
4933440N22Rik	wholeThalamus	FTBI_MTBI	4.1503	4.55912	0.39879	0.976421	0.327843
4933440N22Rik	wholeThalamus	FSham_FTBI	-1.98905	4.18626	0.649249	0.976642	-0.27484
4933440N22Rik	wholeThalamus	MSham_MTBI	-2.90019	4.55912	0.54888	0.976421	-0.317008
4933440N22Rik	wholeThalamus	MSham_FSham	3.23916	4.18626	0.464558	0.976421	-0.285676
4933440N22Rik	NeuN	FTBI_MTBI	-0.0790988	1.56499	0.964543	0.999962	-0.0288613
4933440N22Rik	NeuN	FSham_FTBI	-1.01825	1.44415	0.509928	0.999962	-0.333564
4933440N22Rik	NeuN	MSham_MTBI	0.333182	1.56499	0.852251	0.999962	0.125681
4933440N22Rik	NeuN	MSham_FSham	1.27233	1.44415	0.415691	0.999962	-0.430384
4933440N22Rik	Iba1	FTBI_MTBI	2.53974	4.51408	0.592666	1	0.416974
4933440N22Rik	Iba1	FSham_FTBI	-2.74158	4.08678	0.524427	1	-0.615448
4933440N22Rik	Iba1	MSham_MTBI	-1.35635	4.51408	0.773255	1	-0.405639
4933440N22Rik	Iba1	MSham_FSham	3.92496	4.08678	0.369722	1	-0.626783
4933440N22Rik	Other	FTBI_MTBI	-0.133145	1.17754	0.914454	0.999989	-0.0860306
4933440N22Rik	Other	FSham_FTBI	1.62587	1.09003	0.181019	0.999989	0.304277
4933440N22Rik	Other	MSham_MTBI	0.0295878	1.17754	0.980944	0.999989	0.0470993
4933440N22Rik	Other	MSham_FSham	-1.72942	1.09003	0.158234	0.999989	0.343208
5031439G07Rik	wholeThalamus	FTBI_MTBI	42.4917	33.5738	0.340019	0.976421	0.284845
5031439G07Rik	wholeThalamus	FSham_FTBI	-22.5209	30.9815	0.497481	0.976421	-0.13088
5031439G07Rik	wholeThalamus	MSham_MTBI	-35.8712	33.5738	0.40327	0.976421	-0.243998
5031439G07Rik	wholeThalamus	MSham_FSham	29.1413	30.9815	0.386945	0.976421	-0.171727
5031439G07Rik	NeuN	FTBI_MTBI	8.94948	14.8395	0.572118	0.999962	0.135342
5031439G07Rik	NeuN	FSham_FTBI	-1.23707	13.7159	0.930731	0.999962	-0.0639335
5031439G07Rik	NeuN	MSham_MTBI	-15.3053	14.8395	0.3485	0.999962	-0.317955
5031439G07Rik	NeuN	MSham_FSham	-5.1188	13.7159	0.720351	0.999962	0.11868
5031439G07Rik	Iba1	FTBI_MTBI	-2.43435	20.2401	0.909677	1	-0.0473842
5031439G07Rik	Iba1	FSham_FTBI	-15.1047	18.8491	0.45938	1	-0.271636
5031439G07Rik	Iba1	MSham_MTBI	15.1	20.2401	0.494352	1	0.322684
5031439G07Rik	Iba1	MSham_FSham	27.7704	18.8491	0.200794	1	-0.546936
5031439G07Rik	Other	FTBI_MTBI	7.36869	9.10302	0.507917	0.999989	0.136924
5031439G07Rik	Other	FSham_FTBI	-3.66124	8.40014	0.679775	0.999989	-0.0634865
5031439G07Rik	Other	MSham_MTBI	-2.23184	9.10302	0.830474	0.999989	-0.0428606
5031439G07Rik	Other	MSham_FSham	8.79809	8.40014	0.339407	0.999989	-0.15755
5430401F13Rik	wholeThalamus	FTBI_MTBI	5.93056	3.97059	0.199767	0.976421	0.412529
5430401F13Rik	wholeThalamus	FSham_FTBI	-3.00202	3.68075	0.442861	0.976421	-0.245918
5430401F13Rik	wholeThalamus	MSham_MTBI	-8.5829	3.97059	0.0871289	0.976421	-0.601498
5430401F13Rik	wholeThalamus	MSham_FSham	0.349677	3.68075	0.927103	0.994907	-0.0569494
5430401F13Rik	NeuN	FTBI_MTBI	1.26291	2.21827	0.596167	0.999962	0.295289
5430401F13Rik	NeuN	FSham_FTBI	-0.799426	2.05746	0.709768	0.999962	-0.331533
5430401F13Rik	NeuN	MSham_MTBI	-2.24158	2.21827	0.36309	0.999962	-0.623612
5430401F13Rik	NeuN	MSham_FSham	-0.179243	2.05746	0.933147	0.999962	-0.00320973
5430401F13Rik	Iba1	FTBI_MTBI	3.85285	2.80656	0.235354	1	0.673968
5430401F13Rik	Iba1	FSham_FTBI	0.404135	2.60943	0.882856	1	0.0515303
5430401F13Rik	Iba1	MSham_MTBI	-2.28163	2.80656	0.45777	1	-0.436571
5430401F13Rik	Iba1	MSham_FSham	1.16709	2.60943	0.673025	1	-0.185867
5430401F13Rik	Other	FTBI_MTBI	-1.73538	1.65281	0.373084	0.999989	-0.392178
5430401F13Rik	Other	FSham_FTBI	-3.12583	1.53505	0.087817	0.999989	-0.572181
5430401F13Rik	Other	MSham_MTBI	-1.57305	1.65281	0.413477	0.999989	-0.21239
5430401F13Rik	Other	MSham_FSham	-0.182593	1.53505	0.909192	0.999989	0.0323871
5430402E10Rik	wholeThalamus	FTBI_MTBI	11.9262	5.59538	0.174869	0.976421	0.610994
5430402E10Rik	wholeThalamus	FSham_FTBI	5.92754	5.16334	0.29914	0.976421	0.271597
5430402E10Rik	wholeThalamus	MSham_MTBI	-4.19426	5.59538	0.536002	0.976421	-0.245432
5430402E10Rik	wholeThalamus	MSham_FSham	1.80437	5.16334	0.739929	0.981409	-0.0939647
5430402E10Rik	NeuN	FTBI_MTBI	1.13445	2.58944	0.706492	0.999962	0.187647
5430402E10Rik	NeuN	FSham_FTBI	0.011484	2.38949	0.996337	0.999962	0.00178229
5430402E10Rik	NeuN	MSham_MTBI	1.0382	2.58944	0.72943	0.999962	0.196143
5430402E10Rik	NeuN	MSham_FSham	2.16116	2.38949	0.404201	0.999962	-0.382007
5430402E10Rik	Iba1	FTBI_MTBI	6.18879	3.58939	0.14042	1	0.818726
5430402E10Rik	Iba1	FSham_FTBI	6.38568	3.2932	0.100134	1	0.905141
5430402E10Rik	Iba1	MSham_MTBI	-4.35434	3.58939	0.275032	1	-0.608731
5430402E10Rik	Iba1	MSham_FSham	-4.55123	3.2932	0.215791	1	0.695145
5430402E10Rik	Other	FTBI_MTBI	1.53085	2.635	0.580956	0.999989	0.294705
5430402E10Rik	Other	FSham_FTBI	0.124599	2.39513	0.959957	0.999989	-0.0110883
5430402E10Rik	Other	MSham_MTBI	2.21171	2.635	0.431232	0.999989	0.238226
5430402E10Rik	Other	MSham_FSham	3.61796	2.39513	0.174432	0.999989	-0.544019
5530400C23Rik	wholeThalamus	FTBI_MTBI	2.50525	7.31084	0.766349	0.983465	0.200479
5530400C23Rik	wholeThalamus	FSham_FTBI	-4.34579	6.74634	0.545761	0.976421	-0.292845
5530400C23Rik	wholeThalamus	MSham_MTBI	-10.1407	7.31084	0.30706	0.976421	-0.681175
5530400C23Rik	wholeThalamus	MSham_FSham	-3.2897	6.74634	0.644919	0.976421	0.187851
5530400C23Rik	NeuN	FTBI_MTBI	0.679474	1.67525	0.726526	0.999962	0.227271
5530400C23Rik	NeuN	FSham_FTBI	-1.3807	1.54589	0.409715	0.999962	-0.374252
5530400C23Rik	NeuN	MSham_MTBI	0.489052	1.67525	0.79939	0.999962	0.189027
5530400C23Rik	NeuN	MSham_FSham	2.54923	1.54589	0.155558	0.999962	-0.79055
5530400C23Rik	Iba1	FTBI_MTBI	-2.83943	7.27373	0.71483	1	-0.461355
5530400C23Rik	Iba1	FSham_FTBI	-2.41425	6.77386	0.736113	1	-0.400982
5530400C23Rik	Iba1	MSham_MTBI	-5.80675	7.27373	0.466441	1	-0.641286
5530400C23Rik	Iba1	MSham_FSham	-6.23194	6.77386	0.399875	1	0.701659
5530400C23Rik	Other	FTBI_MTBI	0.515444	1.23556	0.719348	0.999989	0.108525
5530400C23Rik	Other	FSham_FTBI	-0.550833	1.14016	0.647916	0.999989	-0.107606
5530400C23Rik	Other	MSham_MTBI	-0.673269	1.23556	0.643519	0.999989	-0.140185
5530400C23Rik	Other	MSham_FSham	0.393009	1.14016	0.743311	0.999989	-0.075946
5530401A14Rik	wholeThalamus	FTBI_MTBI	8.60877	4.50826	0.204493	0.976421	0.649154
5530401A14Rik	wholeThalamus	FSham_FTBI	4.75985	4.16015	0.300603	0.976421	0.322548
5530401A14Rik	wholeThalamus	MSham_MTBI	-6.21184	4.50826	0.309412	0.976421	-0.495728
5530401A14Rik	wholeThalamus	MSham_FSham	-2.36292	4.16015	0.59279	0.976421	0.169121
5530401A14Rik	NeuN	FTBI_MTBI	1.98026	1.56404	0.25387	0.999962	0.532577
5530401A14Rik	NeuN	FSham_FTBI	0.69661	1.43629	0.642578	0.999962	0.0557538
5530401A14Rik	NeuN	MSham_MTBI	-2.26532	1.56404	0.199248	0.999962	-0.630314
5530401A14Rik	NeuN	MSham_FSham	-0.981668	1.43629	0.516428	0.999962	0.15349
5530401A14Rik	Iba1	FTBI_MTBI	6.50535	3.49416	0.109171	1	0.812944
5530401A14Rik	Iba1	FSham_FTBI	7.13001	3.16809	0.060566	1	0.948827
5530401A14Rik	Iba1	MSham_MTBI	0.67672	3.49416	0.852471	1	0.0907956
5530401A14Rik	Iba1	MSham_FSham	0.0520628	3.16809	0.987364	1	0.0450879
5530401A14Rik	Other	FTBI_MTBI	-1.67398	1.97481	0.490796	0.999989	-0.382552
5530401A14Rik	Other	FSham_FTBI	-1.83565	1.82233	0.356655	0.999989	-0.414647
5530401A14Rik	Other	MSham_MTBI	-1.77135	1.97481	0.469578	0.999989	-0.317847
5530401A14Rik	Other	MSham_FSham	-1.60967	1.82233	0.41456	0.999989	0.285753
5730409E04Rik	wholeThalamus	FTBI_MTBI	-2.19855	8.68637	0.825163	0.986989	-0.0573543
5730409E04Rik	wholeThalamus	FSham_FTBI	-10.1373	8.01566	0.257681	0.976421	-0.247318
5730409E04Rik	wholeThalamus	MSham_MTBI	8.01987	8.68637	0.458665	0.976421	0.221242
5730409E04Rik	wholeThalamus	MSham_FSham	15.9586	8.01566	0.0987471	0.976421	-0.411205
5730409E04Rik	NeuN	FTBI_MTBI	-0.00825652	5.14689	0.998874	0.999962	-0.000478866
5730409E04Rik	NeuN	FSham_FTBI	-1.95695	4.74948	0.696121	0.999962	-0.109274
5730409E04Rik	NeuN	MSham_MTBI	6.47604	5.14689	0.342158	0.999962	0.434995
5730409E04Rik	NeuN	MSham_FSham	8.42474	4.74948	0.131772	0.999962	-0.54379
5730409E04Rik	Iba1	FTBI_MTBI	-8.48296	3.21267	0.0358165	1	-1.05344
5730409E04Rik	Iba1	FSham_FTBI	-6.00562	2.90745	0.0787771	1	-0.716404
5730409E04Rik	Iba1	MSham_MTBI	9.62712	3.21267	0.0219484	1	1.12553
5730409E04Rik	Iba1	MSham_FSham	7.14978	2.90745	0.044408	1	-0.788496
5730409E04Rik	Other	FTBI_MTBI	-0.0195553	1.9044	0.992792	0.999989	-0.00137622
5730409E04Rik	Other	FSham_FTBI	-2.48912	1.75735	0.211526	0.999989	-0.165402
5730409E04Rik	Other	MSham_MTBI	-1.05828	1.9044	0.637407	0.999989	-0.0725847
5730409E04Rik	Other	MSham_FSham	1.41128	1.75735	0.455723	0.999989	-0.0914415
5730455P16Rik	wholeThalamus	FTBI_MTBI	2.07748	9.05798	0.841119	0.987658	0.059091
5730455P16Rik	wholeThalamus	FSham_FTBI	5.92689	8.35857	0.507634	0.976421	0.175422
5730455P16Rik	wholeThalamus	MSham_MTBI	-2.67023	9.05798	0.797505	0.985664	-0.0755165
5730455P16Rik	wholeThalamus	MSham_FSham	-6.51964	8.35857	0.468102	0.976421	0.191848
5730455P16Rik	NeuN	FTBI_MTBI	-7.83502	3.4109	0.156522	0.999962	-0.618791
5730455P16Rik	NeuN	FSham_FTBI	-0.0411394	3.14753	0.99004	0.999962	-0.00405148
5730455P16Rik	NeuN	MSham_MTBI	4.40143	3.4109	0.332949	0.999962	0.314614
5730455P16Rik	NeuN	MSham_FSham	-3.39245	3.14753	0.32677	0.999962	0.300126
5730455P16Rik	Iba1	FTBI_MTBI	-1.01193	5.75586	0.868413	1	-0.0975553
5730455P16Rik	Iba1	FSham_FTBI	-1.60718	5.3603	0.776397	1	-0.152003
5730455P16Rik	Iba1	MSham_MTBI	-3.00056	5.75586	0.627847	1	-0.255655
5730455P16Rik	Iba1	MSham_FSham	-2.40531	5.3603	0.672449	1	0.201207
5730455P16Rik	Other	FTBI_MTBI	4.73379	2.89023	0.250944	0.999989	0.337851
5730455P16Rik	Other	FSham_FTBI	7.57521	2.66706	0.0331163	0.999989	0.586622
5730455P16Rik	Other	MSham_MTBI	2.11954	2.89023	0.543883	0.999989	0.181392
5730455P16Rik	Other	MSham_FSham	-0.721877	2.66706	0.796666	0.999989	0.0673797
5730480H06Rik	wholeThalamus	FTBI_MTBI	7.7254	4.96671	0.267794	0.976421	0.570646
5730480H06Rik	wholeThalamus	FSham_FTBI	2.54427	4.58321	0.600963	0.976421	0.164221
5730480H06Rik	wholeThalamus	MSham_MTBI	-7.20046	4.96671	0.29163	0.976421	-0.53826
5730480H06Rik	wholeThalamus	MSham_FSham	-2.01933	4.58321	0.676546	0.977576	0.131835
5730480H06Rik	NeuN	FTBI_MTBI	0.564218	2.00147	0.806007	0.999962	0.130264
5730480H06Rik	NeuN	FSham_FTBI	0.15673	1.84693	0.935422	0.999962	0.0350213
5730480H06Rik	NeuN	MSham_MTBI	-1.80052	2.00147	0.468476	0.999962	-0.380227
5730480H06Rik	NeuN	MSham_FSham	-1.39303	1.84693	0.482199	0.999962	0.284985
5730480H06Rik	Iba1	FTBI_MTBI	5.56832	3.4828	0.180112	1	1.10353
5730480H06Rik	Iba1	FSham_FTBI	3.52745	3.24345	0.326518	1	0.596574
5730480H06Rik	Iba1	MSham_MTBI	-2.91553	3.4828	0.446514	1	-0.679427
5730480H06Rik	Iba1	MSham_FSham	-0.874658	3.24345	0.798214	1	0.172467
5730480H06Rik	Other	FTBI_MTBI	-0.15633	1.28325	0.908582	0.999989	-0.0726633
5730480H06Rik	Other	FSham_FTBI	-0.990969	1.1915	0.434852	0.999989	-0.226761
5730480H06Rik	Other	MSham_MTBI	-0.557584	1.28325	0.685068	0.999989	-0.107639
5730480H06Rik	Other	MSham_FSham	0.277055	1.1915	0.823227	0.999989	-0.0464593
5730522E02Rik	wholeThalamus	FTBI_MTBI	1.10753	6.25592	0.86644	0.990272	0.216988
5730522E02Rik	wholeThalamus	FSham_FTBI	-5.77071	5.78793	0.353052	0.976421	-0.318809
5730522E02Rik	wholeThalamus	MSham_MTBI	-5.28853	6.25592	0.436551	0.976421	-0.533791
5730522E02Rik	wholeThalamus	MSham_FSham	1.58971	5.78793	0.791771	0.98561	-0.00200589
5730522E02Rik	NeuN	FTBI_MTBI	-0.591458	1.74071	0.747107	0.999962	0.0201835
5730522E02Rik	NeuN	FSham_FTBI	-2.15871	1.60694	0.221994	0.999962	-0.597332
5730522E02Rik	NeuN	MSham_MTBI	-0.692028	1.74071	0.706505	0.999962	-0.436534
5730522E02Rik	NeuN	MSham_FSham	0.875221	1.60694	0.603282	0.999962	-0.180981
5730522E02Rik	Iba1	FTBI_MTBI	-0.618813	4.01657	0.883048	1	-0.122687
5730522E02Rik	Iba1	FSham_FTBI	-3.05049	3.68253	0.43865	1	-0.453893
5730522E02Rik	Iba1	MSham_MTBI	-2.23995	4.01657	0.598982	1	-0.393267
5730522E02Rik	Iba1	MSham_FSham	0.191731	3.68253	0.960139	1	0.062061
5730522E02Rik	Other	FTBI_MTBI	-0.392845	1.75057	0.831725	0.999989	0.00448676
5730522E02Rik	Other	FSham_FTBI	-0.310011	1.62174	0.854056	0.999989	0.0518041
5730522E02Rik	Other	MSham_MTBI	0.224023	1.75057	0.903386	0.999989	-0.011269
5730522E02Rik	Other	MSham_FSham	0.14119	1.62174	0.933164	0.999989	0.0585863
5730596B20Rik	wholeThalamus	FTBI_MTBI	7.69248	5.40323	0.236373	0.976421	0.677306
5730596B20Rik	wholeThalamus	FSham_FTBI	-1.18834	5.02269	0.820491	0.9868	-0.123361
5730596B20Rik	wholeThalamus	MSham_MTBI	-9.01924	5.40323	0.179579	0.976421	-0.791895
5730596B20Rik	wholeThalamus	MSham_FSham	-0.138426	5.02269	0.978867	0.998376	-0.00877087
5730596B20Rik	NeuN	FTBI_MTBI	1.88559	2.05828	0.461612	0.999962	0.549663
5730596B20Rik	NeuN	FSham_FTBI	2.40354	1.89935	0.257427	0.999962	0.746245
5730596B20Rik	NeuN	MSham_MTBI	-0.897976	2.05828	0.707611	0.999962	-0.287884
5730596B20Rik	NeuN	MSham_FSham	-1.41593	1.89935	0.487063	0.999962	0.484467
5730596B20Rik	Iba1	FTBI_MTBI	2.23181	6.15762	0.734128	1	0.400611
5730596B20Rik	Iba1	FSham_FTBI	-3.80575	5.73444	0.53634	1	-0.499225
5730596B20Rik	Iba1	MSham_MTBI	-3.74159	6.15762	0.574052	1	-0.619728
5730596B20Rik	Iba1	MSham_FSham	2.29598	5.73444	0.705444	1	-0.280108
5730596B20Rik	Other	FTBI_MTBI	0.928895	1.65497	0.609491	0.999989	0.30206
5730596B20Rik	Other	FSham_FTBI	-0.738941	1.53836	0.647381	0.999989	-0.113467
5730596B20Rik	Other	MSham_MTBI	-2.3159	1.65497	0.24598	0.999989	-0.556914
5730596B20Rik	Other	MSham_FSham	-0.648068	1.53836	0.687702	0.999989	0.141387
6030458C11Rik	wholeThalamus	FTBI_MTBI	7.50408	5.05508	0.283508	0.976421	0.400858
6030458C11Rik	wholeThalamus	FSham_FTBI	0.653291	4.66476	0.893684	0.992114	0.0307955
6030458C11Rik	wholeThalamus	MSham_MTBI	-1.18395	5.05508	0.837845	0.987411	-0.0711227
6030458C11Rik	wholeThalamus	MSham_FSham	5.66684	4.66476	0.274735	0.976421	-0.29894
6030458C11Rik	NeuN	FTBI_MTBI	0.653363	2.15931	0.779706	0.999962	0.0860548
6030458C11Rik	NeuN	FSham_FTBI	0.425342	2.00718	0.838931	0.999962	0.0619623
6030458C11Rik	NeuN	MSham_MTBI	1.2388	2.15931	0.601769	0.999962	0.226728
6030458C11Rik	NeuN	MSham_FSham	1.46682	2.00718	0.491433	0.999962	-0.250821
6030458C11Rik	Iba1	FTBI_MTBI	2.68637	4.50721	0.581116	1	0.358466
6030458C11Rik	Iba1	FSham_FTBI	0.730538	4.19746	0.868674	1	0.089005
6030458C11Rik	Iba1	MSham_MTBI	1.43347	4.50721	0.765302	1	0.235331
6030458C11Rik	Iba1	MSham_FSham	3.3893	4.19746	0.456158	1	-0.504792
6030458C11Rik	Other	FTBI_MTBI	0.445132	1.948	0.841689	0.999989	0.0731769
6030458C11Rik	Other	FSham_FTBI	-0.485965	1.79758	0.7969	0.999989	-0.0758671
6030458C11Rik	Other	MSham_MTBI	-0.139816	1.948	0.949682	0.999989	-0.0233873
6030458C11Rik	Other	MSham_FSham	0.79128	1.79758	0.676819	0.999989	-0.125657
6030468B19Rik	wholeThalamus	FTBI_MTBI	3.06677	4.26901	0.499641	0.976421	0.294268
6030468B19Rik	wholeThalamus	FSham_FTBI	4.5905	3.91202	0.279098	0.976421	0.253698
6030468B19Rik	wholeThalamus	MSham_MTBI	-1.27633	4.26901	0.775086	0.984134	-0.253822
6030468B19Rik	wholeThalamus	MSham_FSham	-2.80007	3.91202	0.497376	0.976421	0.213252
6030468B19Rik	NeuN	FTBI_MTBI	3.16777	1.89158	0.18406	0.999962	1.00174
6030468B19Rik	NeuN	FSham_FTBI	1.55952	1.75817	0.4082	0.999962	0.32944
6030468B19Rik	NeuN	MSham_MTBI	-0.817148	1.89158	0.692382	0.999962	-0.350372
6030468B19Rik	NeuN	MSham_FSham	0.7911	1.75817	0.668067	0.999962	-0.321924
6030468B19Rik	Iba1	FTBI_MTBI	-1.49432	3.05448	0.648588	1	-0.236995
6030468B19Rik	Iba1	FSham_FTBI	1.48195	2.84457	0.624674	1	0.281136
6030468B19Rik	Iba1	MSham_MTBI	1.77361	3.05448	0.590538	1	0.285958
6030468B19Rik	Iba1	MSham_FSham	-1.20265	2.84457	0.690054	1	0.232173
6030468B19Rik	Other	FTBI_MTBI	-2.02356	1.26743	0.259202	0.999989	-0.531168
6030468B19Rik	Other	FSham_FTBI	0.335488	1.16957	0.784884	0.999989	0.110594
6030468B19Rik	Other	MSham_MTBI	0.0247375	1.26743	0.9863	0.999989	0.0054424
6030468B19Rik	Other	MSham_FSham	-2.33432	1.16957	0.0981018	0.999989	0.636319
6030498E09Rik	wholeThalamus	FTBI_MTBI	10.4147	4.89803	0.12491	0.976421	0.702453
6030498E09Rik	wholeThalamus	FSham_FTBI	-1.9992	4.54963	0.675664	0.977576	-0.122469
6030498E09Rik	wholeThalamus	MSham_MTBI	-9.70908	4.89803	0.143235	0.976421	-0.666278
6030498E09Rik	wholeThalamus	MSham_FSham	2.70478	4.54963	0.573784	0.976421	-0.158645
6030498E09Rik	NeuN	FTBI_MTBI	0.417811	1.45472	0.8025	0.999962	0.11058
6030498E09Rik	NeuN	FSham_FTBI	0.46635	1.34239	0.741389	0.999962	0.123993
6030498E09Rik	NeuN	MSham_MTBI	0.477152	1.45472	0.775822	0.999962	0.13761
6030498E09Rik	NeuN	MSham_FSham	0.428613	1.34239	0.76146	0.999962	-0.124196
6030498E09Rik	Iba1	FTBI_MTBI	3.54794	4.70873	0.481252	1	0.594114
6030498E09Rik	Iba1	FSham_FTBI	-4.90442	4.30819	0.29677	1	-0.6462
6030498E09Rik	Iba1	MSham_MTBI	-5.6775	4.70873	0.275792	1	-0.886132
6030498E09Rik	Iba1	MSham_FSham	2.77486	4.30819	0.542456	1	-0.354182
6030498E09Rik	Other	FTBI_MTBI	4.10428	1.94279	0.177147	0.999989	0.613342
6030498E09Rik	Other	FSham_FTBI	2.87473	1.79278	0.165248	0.999989	0.400815
6030498E09Rik	Other	MSham_MTBI	-2.00732	1.94279	0.415978	0.999989	-0.332409
6030498E09Rik	Other	MSham_FSham	-0.77777	1.79278	0.681153	0.999989	0.119882
6330403K07Rik	wholeThalamus	FTBI_MTBI	5.97179	7.53771	0.515838	0.976421	0.24732
6330403K07Rik	wholeThalamus	FSham_FTBI	3.36567	6.95569	0.647414	0.976543	0.134142
6330403K07Rik	wholeThalamus	MSham_MTBI	-5.72021	7.53771	0.531548	0.976421	-0.237713
6330403K07Rik	wholeThalamus	MSham_FSham	-3.11408	6.95569	0.671714	0.977514	0.124535
6330403K07Rik	NeuN	FTBI_MTBI	0.641923	2.19853	0.799357	0.999962	0.12371
6330403K07Rik	NeuN	FSham_FTBI	0.691732	2.02877	0.745968	0.999962	0.133768
6330403K07Rik	NeuN	MSham_MTBI	-1.03048	2.19853	0.687992	0.999962	-0.193743
6330403K07Rik	NeuN	MSham_FSham	-1.08028	2.02877	0.615515	0.999962	0.2038
6330403K07Rik	Iba1	FTBI_MTBI	5.22122	3.05009	0.157045	1	0.468583
6330403K07Rik	Iba1	FSham_FTBI	5.81647	2.84047	0.0960503	1	0.533124
6330403K07Rik	Iba1	MSham_MTBI	-0.935397	3.05009	0.773364	1	-0.0959244
6330403K07Rik	Iba1	MSham_FSham	-1.53065	2.84047	0.613143	1	0.160465
6330403K07Rik	Other	FTBI_MTBI	-5.0864	3.57108	0.256602	0.999989	-0.559099
6330403K07Rik	Other	FSham_FTBI	-2.97489	3.31514	0.404411	0.999989	-0.354894
6330403K07Rik	Other	MSham_MTBI	1.27969	3.57108	0.745622	0.999989	0.154692
6330403K07Rik	Other	MSham_FSham	-0.831819	3.31514	0.81033	0.999989	0.049513
6330409D20Rik	wholeThalamus	FTBI_MTBI	3.83287	5.06428	0.53252	0.976421	0.254135
6330409D20Rik	wholeThalamus	FSham_FTBI	-0.638482	4.67324	0.896263	0.992421	-0.038302
6330409D20Rik	wholeThalamus	MSham_MTBI	-8.33393	5.06428	0.249429	0.976421	-0.504693
6330409D20Rik	wholeThalamus	MSham_FSham	-3.86258	4.67324	0.443387	0.976421	0.212255
6330409D20Rik	NeuN	FTBI_MTBI	2.14615	2.11695	0.423182	0.999962	0.478962
6330409D20Rik	NeuN	FSham_FTBI	-1.24238	1.95349	0.550699	0.999962	-0.218521
6330409D20Rik	NeuN	MSham_MTBI	-1.19519	2.11695	0.632417	0.999962	-0.286022
6330409D20Rik	NeuN	MSham_FSham	2.19335	1.95349	0.308829	0.999962	-0.411461
6330409D20Rik	Iba1	FTBI_MTBI	-1.18973	3.58035	0.755233	1	-0.200159
6330409D20Rik	Iba1	FSham_FTBI	1.10624	3.3343	0.753543	1	0.214878
6330409D20Rik	Iba1	MSham_MTBI	-4.37329	3.58035	0.284587	1	-0.561879
6330409D20Rik	Iba1	MSham_FSham	-6.66926	3.3343	0.102043	1	0.976916
6330409D20Rik	Other	FTBI_MTBI	-0.797109	1.52397	0.65604	0.999989	-0.134773
6330409D20Rik	Other	FSham_FTBI	-0.502342	1.4063	0.734439	0.999989	-0.0863892
6330409D20Rik	Other	MSham_MTBI	0.908109	1.52397	0.615085	0.999989	0.15458
6330409D20Rik	Other	MSham_FSham	0.613342	1.4063	0.67958	0.999989	-0.106197
6430548M08Rik	wholeThalamus	FTBI_MTBI	4.55894	25.3583	0.874826	0.990959	0.026193
6430548M08Rik	wholeThalamus	FSham_FTBI	-34.076	23.4003	0.200749	0.976421	-0.182032
6430548M08Rik	wholeThalamus	MSham_MTBI	-11.2363	25.3583	0.703448	0.9778	-0.0637191
6430548M08Rik	wholeThalamus	MSham_FSham	27.3986	23.4003	0.290584	0.976421	-0.144506
6430548M08Rik	NeuN	FTBI_MTBI	-19.0319	15.6229	0.291965	0.999962	-0.23782
6430548M08Rik	NeuN	FSham_FTBI	-23.7359	14.5185	0.149951	0.999962	-0.285599
6430548M08Rik	NeuN	MSham_MTBI	10.6486	15.6229	0.533978	0.999962	0.105569
6430548M08Rik	NeuN	MSham_FSham	15.3526	14.5185	0.328463	0.999962	-0.153348
6430548M08Rik	Iba1	FTBI_MTBI	-10.9372	13.0371	0.445602	1	-0.280039
6430548M08Rik	Iba1	FSham_FTBI	2.83866	12.1411	0.824428	1	0.0825316
6430548M08Rik	Iba1	MSham_MTBI	9.40257	13.0371	0.508033	1	0.237312
6430548M08Rik	Iba1	MSham_FSham	-4.37329	12.1411	0.733443	1	0.125258
6430548M08Rik	Other	FTBI_MTBI	9.74281	9.69716	0.426601	0.999989	0.154266
6430548M08Rik	Other	FSham_FTBI	-13.6521	8.9484	0.183191	0.999989	-0.19169
6430548M08Rik	Other	MSham_MTBI	-4.68413	9.69716	0.679453	0.999989	-0.0762283
6430548M08Rik	Other	MSham_FSham	18.7107	8.9484	0.0865106	0.999989	-0.269728
6430550D23Rik	wholeThalamus	FTBI_MTBI	8.62977	4.80896	0.22261	0.976421	0.589146
6430550D23Rik	wholeThalamus	FSham_FTBI	2.51338	4.43764	0.59381	0.976421	0.148231
6430550D23Rik	wholeThalamus	MSham_MTBI	-8.94048	4.80896	0.212177	0.976421	-0.606457
6430550D23Rik	wholeThalamus	MSham_FSham	-2.82409	4.43764	0.550448	0.976421	0.165542
6430550D23Rik	NeuN	FTBI_MTBI	-0.471287	1.85955	0.824937	0.999962	-0.117123
6430550D23Rik	NeuN	FSham_FTBI	-0.560663	1.71596	0.756124	0.999962	-0.138301
6430550D23Rik	NeuN	MSham_MTBI	-1.09421	1.85955	0.619175	0.999962	-0.240058
6430550D23Rik	NeuN	MSham_FSham	-1.00484	1.71596	0.581716	0.999962	0.21888
6430550D23Rik	Iba1	FTBI_MTBI	5.79219	4.70723	0.269934	1	0.992637
6430550D23Rik	Iba1	FSham_FTBI	3.25905	4.32465	0.47978	1	0.466568
6430550D23Rik	Iba1	MSham_MTBI	-4.06379	4.70723	0.425027	1	-0.748461
6430550D23Rik	Iba1	MSham_FSham	-1.53065	4.32465	0.735566	1	0.222392
6430550D23Rik	Other	FTBI_MTBI	0.237193	1.29091	0.872115	0.999989	0.0465083
6430550D23Rik	Other	FSham_FTBI	-0.432542	1.19123	0.730275	0.999989	-0.0811345
6430550D23Rik	Other	MSham_MTBI	-0.958341	1.29091	0.539489	0.999989	-0.179347
6430550D23Rik	Other	MSham_FSham	-0.288606	1.19123	0.817478	0.999989	0.0517039
6430571L13Rik	wholeThalamus	FTBI_MTBI	0.124859	5.27316	0.983381	0.998576	0.00576926
6430571L13Rik	wholeThalamus	FSham_FTBI	-0.733967	4.86599	0.885565	0.991486	-0.0334553
6430571L13Rik	wholeThalamus	MSham_MTBI	-2.02832	5.27316	0.739635	0.981409	-0.0909787
6430571L13Rik	wholeThalamus	MSham_FSham	-1.16949	4.86599	0.818904	0.986693	0.0517542
6430571L13Rik	NeuN	FTBI_MTBI	-0.964291	3.96803	0.830746	0.999962	-0.100438
6430571L13Rik	NeuN	FSham_FTBI	0.2508	3.66564	0.947875	0.999962	0.0228696
6430571L13Rik	NeuN	MSham_MTBI	2.48292	3.96803	0.595662	0.999962	0.259352
6430571L13Rik	NeuN	MSham_FSham	1.26783	3.66564	0.742304	0.999962	-0.136044
6430571L13Rik	Iba1	FTBI_MTBI	-0.468205	3.13891	0.887131	1	-0.090384
6430571L13Rik	Iba1	FSham_FTBI	-0.705621	2.89206	0.815696	1	-0.201415
6430571L13Rik	Iba1	MSham_MTBI	-3.54408	3.13891	0.30903	1	-0.703607
6430571L13Rik	Iba1	MSham_FSham	-3.30666	2.89206	0.298161	1	0.592576
6430571L13Rik	Other	FTBI_MTBI	-1.00552	2.54461	0.73304	0.999989	-0.126615
6430571L13Rik	Other	FSham_FTBI	-0.0618663	2.34813	0.979924	0.999989	-0.00811939
6430571L13Rik	Other	MSham_MTBI	2.00325	2.54461	0.518163	0.999989	0.264293
6430571L13Rik	Other	MSham_FSham	1.0596	2.34813	0.669311	0.999989	-0.145797
6430628N08Rik	wholeThalamus	FTBI_MTBI	0.920203	5.19646	0.864671	0.990029	0.20127
6430628N08Rik	wholeThalamus	FSham_FTBI	-0.583455	4.69559	0.904585	0.992838	-0.219257
6430628N08Rik	wholeThalamus	MSham_MTBI	-3.16676	5.19646	0.562314	0.976421	-0.569366
6430628N08Rik	wholeThalamus	MSham_FSham	-1.6631	4.69559	0.73357	0.980557	0.148839
6430628N08Rik	NeuN	FTBI_MTBI	1.04947	1.44044	0.494241	0.999962	0.658033
6430628N08Rik	NeuN	FSham_FTBI	-0.409082	1.32162	0.765972	0.999962	-0.392244
6430628N08Rik	NeuN	MSham_MTBI	-1.26322	1.44044	0.414888	0.999962	-0.87131
6430628N08Rik	NeuN	MSham_FSham	0.195327	1.32162	0.886693	0.999962	-0.178967
6430628N08Rik	Iba1	FTBI_MTBI	0.423628	3.68778	0.911816	1	0.155731
6430628N08Rik	Iba1	FSham_FTBI	0.109944	3.31009	0.97443	1	-0.161751
6430628N08Rik	Iba1	MSham_MTBI	-0.990723	3.68778	0.796053	1	-0.489949
6430628N08Rik	Iba1	MSham_FSham	-0.677038	3.31009	0.843752	1	0.172467
6430628N08Rik	Other	FTBI_MTBI	-2.12516	1.53787	0.308386	0.999989	-0.680173
6430628N08Rik	Other	FSham_FTBI	-0.516537	1.41913	0.729656	0.999989	-0.197112
6430628N08Rik	Other	MSham_MTBI	0.611805	1.53787	0.731371	0.999989	0.165239
6430628N08Rik	Other	MSham_FSham	-0.996819	1.41913	0.511463	0.999989	0.317822
6820408C15Rik	wholeThalamus	FTBI_MTBI	9.31243	6.55068	0.206784	0.976421	0.615802
6820408C15Rik	wholeThalamus	FSham_FTBI	6.43751	6.01772	0.320479	0.976421	0.26849
6820408C15Rik	wholeThalamus	MSham_MTBI	-12.1399	6.55068	0.115145	0.976421	-0.850779
6820408C15Rik	wholeThalamus	MSham_FSham	-9.265	6.01772	0.167867	0.976421	0.503467
6820408C15Rik	NeuN	FTBI_MTBI	2.73885	2.41947	0.381452	0.999962	0.451639
6820408C15Rik	NeuN	FSham_FTBI	1.32662	2.23265	0.576342	0.999962	0.201234
6820408C15Rik	NeuN	MSham_MTBI	-5.05392	2.41947	0.18007	0.999962	-0.747008
6820408C15Rik	NeuN	MSham_FSham	-3.64169	2.23265	0.159305	0.999962	0.496603
6820408C15Rik	Iba1	FTBI_MTBI	2.87023	4.44937	0.542355	1	0.324285
6820408C15Rik	Iba1	FSham_FTBI	3.95386	4.04864	0.363363	1	0.463112
6820408C15Rik	Iba1	MSham_MTBI	-1.70184	4.44937	0.715069	1	-0.335853
6820408C15Rik	Iba1	MSham_FSham	-2.78547	4.04864	0.515007	1	0.47468
6820408C15Rik	Other	FTBI_MTBI	1.21786	1.82373	0.576837	0.999989	0.276225
6820408C15Rik	Other	FSham_FTBI	0.374678	1.68291	0.831975	0.999989	0.0794913
6820408C15Rik	Other	MSham_MTBI	-3.90088	1.82373	0.173971	0.999989	-0.74495
6820408C15Rik	Other	MSham_FSham	-3.0577	1.68291	0.12443	0.999989	0.548217
7420426K07Rik	wholeThalamus	FTBI_MTBI	-0.482441	6.025	0.939949	0.996378	0.0134427
7420426K07Rik	wholeThalamus	FSham_FTBI	-4.31449	5.59681	0.467895	0.976421	-0.228835
7420426K07Rik	wholeThalamus	MSham_MTBI	-2.51556	6.025	0.697309	0.977583	-0.20173
7420426K07Rik	wholeThalamus	MSham_FSham	1.31649	5.59681	0.821282	0.9868	-0.0405475
7420426K07Rik	NeuN	FTBI_MTBI	-0.730852	1.94488	0.742494	0.999962	-0.137261
7420426K07Rik	NeuN	FSham_FTBI	0.571095	1.79755	0.762364	0.999962	0.116719
7420426K07Rik	NeuN	MSham_MTBI	0.74351	1.94488	0.738334	0.999962	0.139046
7420426K07Rik	NeuN	MSham_FSham	-0.558437	1.79755	0.767434	0.999962	0.114934
7420426K07Rik	Iba1	FTBI_MTBI	-1.23148	4.81996	0.810096	1	-0.207713
7420426K07Rik	Iba1	FSham_FTBI	-1.23148	4.48871	0.794814	1	-0.207713
7420426K07Rik	Iba1	MSham_MTBI	-0.874657	4.81996	0.864235	1	-0.131245
7420426K07Rik	Iba1	MSham_FSham	-0.874658	4.48871	0.853192	1	0.131245
7420426K07Rik	Other	FTBI_MTBI	-1.46877	2.09113	0.559218	0.999989	-0.246468
7420426K07Rik	Other	FSham_FTBI	-3.38156	1.92966	0.13558	0.999989	-0.514922
7420426K07Rik	Other	MSham_MTBI	0.301644	2.09113	0.899274	0.999989	0.0472967
7420426K07Rik	Other	MSham_FSham	2.21443	1.92966	0.299302	0.999989	-0.315751
7530416G11Rik	wholeThalamus	FTBI_MTBI	3.45828	3.8368	0.467743	0.976421	0.268773
7530416G11Rik	wholeThalamus	FSham_FTBI	-0.596539	3.54055	0.872314	0.990772	-0.0416914
7530416G11Rik	wholeThalamus	MSham_MTBI	-7.24546	3.8368	0.207668	0.976421	-0.515047
7530416G11Rik	wholeThalamus	MSham_FSham	-3.19064	3.54055	0.405791	0.976421	0.204583
7530416G11Rik	NeuN	FTBI_MTBI	-2.15154	1.49323	0.201727	0.999962	-0.384324
7530416G11Rik	NeuN	FSham_FTBI	-1.32614	1.37213	0.366251	0.999962	-0.320023
7530416G11Rik	NeuN	MSham_MTBI	1.01198	1.49323	0.524243	0.999962	0.172631
7530416G11Rik	NeuN	MSham_FSham	0.186586	1.37213	0.895694	0.999962	-0.10833
7530416G11Rik	Iba1	FTBI_MTBI	5.34226	3.01274	0.142157	1	1.10738
7530416G11Rik	Iba1	FSham_FTBI	1.45356	2.79623	0.62442	1	0.232914
7530416G11Rik	Iba1	MSham_MTBI	-5.76527	3.01274	0.119566	1	-1.17754
7530416G11Rik	Iba1	MSham_FSham	-1.87657	2.79623	0.530635	1	0.303069
7530416G11Rik	Other	FTBI_MTBI	-2.25695	2.06428	0.394553	0.999989	-0.47488
7530416G11Rik	Other	FSham_FTBI	-0.913639	1.90489	0.650242	0.999989	-0.211382
7530416G11Rik	Other	MSham_MTBI	-0.300374	2.06428	0.898403	0.999989	-0.0528718
7530416G11Rik	Other	MSham_FSham	-1.64369	1.90489	0.424764	0.999989	0.31637
8030423J24Rik	wholeThalamus	FTBI_MTBI	11.0035	4.74861	0.152292	0.976421	0.766395
8030423J24Rik	wholeThalamus	FSham_FTBI	3.80544	4.38336	0.421968	0.976421	0.22103
8030423J24Rik	wholeThalamus	MSham_MTBI	-6.31835	4.74861	0.319951	0.976421	-0.489047
8030423J24Rik	wholeThalamus	MSham_FSham	0.879721	4.38336	0.848231	0.988362	-0.0563183
8030423J24Rik	NeuN	FTBI_MTBI	3.28113	2.16884	0.277082	0.999962	0.795899
8030423J24Rik	NeuN	FSham_FTBI	2.73455	2.00138	0.225842	0.999962	0.629013
8030423J24Rik	NeuN	MSham_MTBI	-1.36066	2.16884	0.598068	0.999962	-0.384357
8030423J24Rik	NeuN	MSham_FSham	-0.814071	2.00138	0.69977	0.999962	0.217472
8030423J24Rik	Iba1	FTBI_MTBI	3.71004	2.34868	0.180469	1	0.707354
8030423J24Rik	Iba1	FSham_FTBI	-0.373876	2.17931	0.870201	1	-0.0544866
8030423J24Rik	Iba1	MSham_MTBI	-1.54588	2.34868	0.542116	1	-0.341509
8030423J24Rik	Iba1	MSham_FSham	2.53804	2.17931	0.294332	1	-0.420332
8030423J24Rik	Other	FTBI_MTBI	1.70444	2.23453	0.482983	0.999989	0.282201
8030423J24Rik	Other	FSham_FTBI	2.01335	2.07209	0.365213	0.999989	0.237994
8030423J24Rik	Other	MSham_MTBI	-0.733635	2.23453	0.757134	0.999989	-0.185969
8030423J24Rik	Other	MSham_FSham	-1.04255	2.07209	0.63109	0.999989	0.141762
8030462N17Rik	wholeThalamus	FTBI_MTBI	-2.07517	7.96888	0.820283	0.986799	-0.0743274
8030462N17Rik	wholeThalamus	FSham_FTBI	-4.95336	7.35357	0.528247	0.976421	-0.171462
8030462N17Rik	wholeThalamus	MSham_MTBI	-14.8106	7.96888	0.212267	0.976421	-0.441896
8030462N17Rik	wholeThalamus	MSham_FSham	-11.9324	7.35357	0.161098	0.976421	0.344762
8030462N17Rik	NeuN	FTBI_MTBI	-3.13059	2.84145	0.391656	0.999962	-0.27981
8030462N17Rik	NeuN	FSham_FTBI	-0.473561	2.62205	0.863243	0.999962	-0.0459698
8030462N17Rik	NeuN	MSham_MTBI	1.66828	2.84145	0.619895	0.999962	0.142338
8030462N17Rik	NeuN	MSham_FSham	-0.988746	2.62205	0.720438	0.999962	0.0915029
8030462N17Rik	Iba1	FTBI_MTBI	0.542685	6.97182	0.941443	1	0.0666372
8030462N17Rik	Iba1	FSham_FTBI	-2.51862	6.49269	0.714079	1	-0.2744
8030462N17Rik	Iba1	MSham_MTBI	-12.3545	6.97182	0.14602	1	-1.05394
8030462N17Rik	Iba1	MSham_FSham	-9.29324	6.49269	0.211876	1	0.712902
8030462N17Rik	Other	FTBI_MTBI	-4.07922	1.87235	0.169341	0.999989	-0.40459
8030462N17Rik	Other	FSham_FTBI	-1.96119	1.72777	0.304067	0.999989	-0.208683
8030462N17Rik	Other	MSham_MTBI	0.467587	1.87235	0.827419	0.999989	0.0410189
8030462N17Rik	Other	MSham_FSham	-1.65045	1.72777	0.380126	0.999989	0.154888
8030474K03Rik	wholeThalamus	FTBI_MTBI	1.8915	4.57721	0.721781	0.979298	0.160406
8030474K03Rik	wholeThalamus	FSham_FTBI	-4.66382	4.22379	0.316147	0.976421	-0.3328
8030474K03Rik	wholeThalamus	MSham_MTBI	-6.82073	4.57721	0.282205	0.976421	-0.510021
8030474K03Rik	wholeThalamus	MSham_FSham	-0.265411	4.22379	0.95215	0.997443	0.0168151
8030474K03Rik	NeuN	FTBI_MTBI	-1.24336	2.41324	0.628441	0.999962	-0.652542
8030474K03Rik	NeuN	FSham_FTBI	-3.37834	2.23286	0.175501	0.999962	-1.17234
8030474K03Rik	NeuN	MSham_MTBI	-3.42141	2.41324	0.215674	0.999962	-0.779497
8030474K03Rik	NeuN	MSham_FSham	-1.28642	2.23286	0.583172	0.999962	0.259699
8030474K03Rik	Iba1	FTBI_MTBI	-1.16809	3.38245	0.746071	1	-0.173846
8030474K03Rik	Iba1	FSham_FTBI	-0.0626175	3.15	0.984911	1	-0.00987024
8030474K03Rik	Iba1	MSham_MTBI	2.19879	3.38245	0.548744	1	0.34684
8030474K03Rik	Iba1	MSham_FSham	1.09332	3.15	0.742689	1	-0.182864
8030474K03Rik	Other	FTBI_MTBI	0.200865	1.70305	0.91015	0.999989	0.112478
8030474K03Rik	Other	FSham_FTBI	-1.36107	1.56572	0.413762	0.999989	-0.268522
8030474K03Rik	Other	MSham_MTBI	-2.05375	1.70305	0.275416	0.999989	-0.414775
8030474K03Rik	Other	MSham_FSham	-0.491813	1.56572	0.762674	0.999989	0.0337737
9030025P20Rik	wholeThalamus	FTBI_MTBI	17.2434	16.4409	0.348435	0.976421	0.430483
9030025P20Rik	wholeThalamus	FSham_FTBI	10.0065	15.2576	0.534124	0.976421	0.179271
9030025P20Rik	wholeThalamus	MSham_MTBI	-11.2605	16.4409	0.527798	0.976421	-0.29449
9030025P20Rik	wholeThalamus	MSham_FSham	-4.02368	15.2576	0.800045	0.985664	0.0432776
9030025P20Rik	NeuN	FTBI_MTBI	6.34839	4.81073	0.240192	0.999962	0.332825
9030025P20Rik	NeuN	FSham_FTBI	3.75911	4.43695	0.425403	0.999962	0.114155
9030025P20Rik	NeuN	MSham_MTBI	-3.98055	4.81073	0.443047	0.999962	-0.270773
9030025P20Rik	NeuN	MSham_FSham	-1.39127	4.43695	0.76316	0.999962	0.052103
9030025P20Rik	Iba1	FTBI_MTBI	4.29278	10.7843	0.709557	1	0.23301
9030025P20Rik	Iba1	FSham_FTBI	9.65006	10.0432	0.380848	1	0.589153
9030025P20Rik	Iba1	MSham_MTBI	-0.327997	10.7843	0.977096	1	-0.0191936
9030025P20Rik	Iba1	MSham_FSham	-5.68527	10.0432	0.595851	1	0.375337
9030025P20Rik	Other	FTBI_MTBI	-0.734375	4.93389	0.886067	0.999989	0.0437543
9030025P20Rik	Other	FSham_FTBI	-1.86803	4.46102	0.687878	0.999989	-0.150871
9030025P20Rik	Other	MSham_MTBI	1.37223	4.93389	0.78932	0.999989	0.102231
9030025P20Rik	Other	MSham_FSham	2.50589	4.46102	0.59172	0.999989	-0.296856
9030624G23Rik	wholeThalamus	FTBI_MTBI	-8.04444	17.3184	0.659377	0.977344	-0.305438
9030624G23Rik	wholeThalamus	FSham_FTBI	6.37451	15.9165	0.700832	0.977685	0.114927
9030624G23Rik	wholeThalamus	MSham_MTBI	-6.9188	17.3184	0.703955	0.9778	-0.091445
9030624G23Rik	wholeThalamus	MSham_FSham	-21.3377	15.9165	0.222266	0.976421	0.51181
9030624G23Rik	NeuN	FTBI_MTBI	-6.62507	8.54635	0.466716	0.999962	-0.559262
9030624G23Rik	NeuN	FSham_FTBI	4.20797	7.80423	0.606439	0.999962	0.301926
9030624G23Rik	NeuN	MSham_MTBI	-0.0847222	8.54635	0.992401	0.999962	0.131498
9030624G23Rik	NeuN	MSham_FSham	-10.9178	7.80423	0.204461	0.999962	0.729691
9030624G23Rik	Iba1	FTBI_MTBI	0.392471	6.02891	0.950011	1	-0.0513274
9030624G23Rik	Iba1	FSham_FTBI	5.49001	5.4419	0.347082	1	0.650233
9030624G23Rik	Iba1	MSham_MTBI	-4.89504	6.02891	0.444948	1	-0.289041
9030624G23Rik	Iba1	MSham_FSham	-9.99258	5.4419	0.10952	1	0.990601
9030624G23Rik	Other	FTBI_MTBI	-5.74713	5.26873	0.324053	0.999989	-0.653865
9030624G23Rik	Other	FSham_FTBI	-3.43322	4.87034	0.504276	0.999989	-0.511044
9030624G23Rik	Other	MSham_MTBI	1.82715	5.26873	0.742559	0.999989	0.241658
9030624G23Rik	Other	MSham_FSham	-0.486755	4.87034	0.923272	0.999989	-0.0988376
9130008F23Rik	wholeThalamus	FTBI_MTBI	5.40282	3.62918	0.261596	0.976421	0.417716
9130008F23Rik	wholeThalamus	FSham_FTBI	2.71118	3.35974	0.45228	0.976421	0.200163
9130008F23Rik	wholeThalamus	MSham_MTBI	-5.22598	3.62918	0.273356	0.976421	-0.410306
9130008F23Rik	wholeThalamus	MSham_FSham	-2.53434	3.35974	0.480869	0.976421	0.192752
9130008F23Rik	NeuN	FTBI_MTBI	0.267596	2.23805	0.916372	0.999962	0.0851529
9130008F23Rik	NeuN	FSham_FTBI	0.389109	2.06524	0.857416	0.999962	0.125544
9130008F23Rik	NeuN	MSham_MTBI	-0.0225339	2.23805	0.992932	0.999962	-0.0073676
9130008F23Rik	NeuN	MSham_FSham	-0.144047	2.06524	0.946897	0.999962	0.047759
9130008F23Rik	Iba1	FTBI_MTBI	6.98218	4.06406	0.130023	1	0.819877
9130008F23Rik	Iba1	FSham_FTBI	3.8265	3.64647	0.328862	1	0.380345
9130008F23Rik	Iba1	MSham_MTBI	-2.26126	4.06406	0.595476	1	-0.382199
9130008F23Rik	Iba1	MSham_FSham	0.894416	3.64647	0.813269	1	-0.0573332
9130008F23Rik	Other	FTBI_MTBI	-2.11194	1.89928	0.348713	0.999989	-0.55171
9130008F23Rik	Other	FSham_FTBI	-0.33822	1.76412	0.854258	0.999989	-0.0730909
9130008F23Rik	Other	MSham_MTBI	-0.959524	1.89928	0.64884	0.999989	-0.129657
9130008F23Rik	Other	MSham_FSham	-2.73324	1.76412	0.172061	0.999989	0.608277
9130019O22Rik	wholeThalamus	FTBI_MTBI	3.88222	7.17175	0.64556	0.976421	0.219228
9130019O22Rik	wholeThalamus	FSham_FTBI	-6.06502	6.61799	0.398409	0.976421	-0.287164
9130019O22Rik	wholeThalamus	MSham_MTBI	-4.43977	7.17175	0.602515	0.976421	-0.248146
9130019O22Rik	wholeThalamus	MSham_FSham	5.50747	6.61799	0.440444	0.976421	-0.258246
9130019O22Rik	NeuN	FTBI_MTBI	3.00503	1.32508	0.159559	0.999962	0.558707
9130019O22Rik	NeuN	FSham_FTBI	2.6379	1.22276	0.0792692	0.999962	0.477668
9130019O22Rik	NeuN	MSham_MTBI	-1.44357	1.32508	0.395908	0.999962	-0.295368
9130019O22Rik	NeuN	MSham_FSham	-1.07645	1.22276	0.41603	0.999962	0.214328
9130019O22Rik	Iba1	FTBI_MTBI	-2.35937	6.70565	0.741517	1	-0.297274
9130019O22Rik	Iba1	FSham_FTBI	-7.29146	6.24482	0.295725	1	-0.771592
9130019O22Rik	Iba1	MSham_MTBI	0.971842	6.70565	0.891306	1	0.115131
9130019O22Rik	Iba1	MSham_FSham	5.90394	6.24482	0.387952	1	-0.58945
9130019O22Rik	Other	FTBI_MTBI	-1.83159	1.66656	0.392592	0.999989	-0.30191
9130019O22Rik	Other	FSham_FTBI	-1.41146	1.53788	0.397761	0.999989	-0.238029
9130019O22Rik	Other	MSham_MTBI	1.10011	1.66656	0.580815	0.999989	0.173665
9130019O22Rik	Other	MSham_FSham	0.679975	1.53788	0.675484	0.999989	-0.109785
9130023H24Rik	wholeThalamus	FTBI_MTBI	11.4657	6.51807	0.228632	0.976421	0.59758
9130023H24Rik	wholeThalamus	FSham_FTBI	6.13867	6.01478	0.350856	0.976421	0.289075
9130023H24Rik	wholeThalamus	MSham_MTBI	-5.36045	6.51807	0.502055	0.976421	-0.310248
9130023H24Rik	wholeThalamus	MSham_FSham	-0.0334521	6.01478	0.995762	0.9994	0.00174314
9130023H24Rik	NeuN	FTBI_MTBI	2.22686	2.12683	0.402453	0.999962	0.514425
9130023H24Rik	NeuN	FSham_FTBI	0.280855	1.9659	0.891457	0.999962	0.0548248
9130023H24Rik	NeuN	MSham_MTBI	-0.72173	2.12683	0.765903	0.999962	-0.180668
9130023H24Rik	NeuN	MSham_FSham	1.22428	1.9659	0.558215	0.999962	-0.278932
9130023H24Rik	Iba1	FTBI_MTBI	4.83099	5.22226	0.39583	1	0.518463
9130023H24Rik	Iba1	FSham_FTBI	4.63905	4.80634	0.372706	1	0.507737
9130023H24Rik	Iba1	MSham_MTBI	0.262677	5.22226	0.961759	1	0.0888092
9130023H24Rik	Iba1	MSham_FSham	0.454618	4.80634	0.927805	1	-0.0995357
9130023H24Rik	Other	FTBI_MTBI	-0.22178	1.65312	0.900691	0.999989	-0.0328934
9130023H24Rik	Other	FSham_FTBI	0.972512	1.53668	0.549228	0.999989	0.15366
9130023H24Rik	Other	MSham_MTBI	-0.885444	1.65312	0.624684	0.999989	-0.106688
9130023H24Rik	Other	MSham_FSham	-2.07974	1.53668	0.222757	0.999989	0.293241
9130213A22Rik	wholeThalamus	FTBI_MTBI	2.22579	10.1179	0.835385	0.987393	0.104663
9130213A22Rik	wholeThalamus	FSham_FTBI	-9.38043	9.38334	0.352455	0.976421	-0.444325
9130213A22Rik	wholeThalamus	MSham_MTBI	-6.00044	10.1179	0.581317	0.976421	-0.312973
9130213A22Rik	wholeThalamus	MSham_FSham	5.60578	9.38334	0.570011	0.976421	-0.236015
9130213A22Rik	NeuN	FTBI_MTBI	-0.195723	3.68155	0.959256	0.999962	0.188143
9130213A22Rik	NeuN	FSham_FTBI	0.116946	3.35852	0.973192	0.999962	-0.0244383
9130213A22Rik	NeuN	MSham_MTBI	-0.347011	3.68155	0.927846	0.999962	-0.266492
9130213A22Rik	NeuN	MSham_FSham	-0.659681	3.35852	0.849846	0.999962	0.0539098
9130213A22Rik	Iba1	FTBI_MTBI	-2.17764	7.85948	0.792215	1	-0.347222
9130213A22Rik	Iba1	FSham_FTBI	-10.194	7.22469	0.208541	1	-1.06711
9130213A22Rik	Iba1	MSham_MTBI	-2.08959	7.85948	0.80038	1	-0.203214
9130213A22Rik	Iba1	MSham_FSham	5.92678	7.22469	0.443764	1	-0.516678
9130213A22Rik	Other	FTBI_MTBI	-1.43471	1.98159	0.54846	0.999989	-0.169234
9130213A22Rik	Other	FSham_FTBI	-0.166176	1.82858	0.930857	0.999989	-0.0206491
9130213A22Rik	Other	MSham_MTBI	1.78646	1.98159	0.467667	0.999989	0.213943
9130213A22Rik	Other	MSham_FSham	0.517925	1.82858	0.787506	0.999989	-0.0653576
9130230L23Rik	wholeThalamus	FTBI_MTBI	2.33576	5.2626	0.702999	0.9778	0.218188
9130230L23Rik	wholeThalamus	FSham_FTBI	0.219821	4.85625	0.965518	0.99825	0.0191835
9130230L23Rik	wholeThalamus	MSham_MTBI	-6.77343	5.2626	0.333883	0.976421	-0.559214
9130230L23Rik	wholeThalamus	MSham_FSham	-4.65749	4.85625	0.378362	0.976421	0.36021
9130230L23Rik	NeuN	FTBI_MTBI	1.2669	2.35181	0.64706	0.999962	0.384461
9130230L23Rik	NeuN	FSham_FTBI	1.87557	2.17021	0.424082	0.999962	0.613357
9130230L23Rik	NeuN	MSham_MTBI	-2.28202	2.35181	0.439823	0.999962	-0.632321
9130230L23Rik	NeuN	MSham_FSham	-2.89069	2.17021	0.236177	0.999962	0.861217
9130230L23Rik	Iba1	FTBI_MTBI	-2.95958	3.44806	0.431295	1	-0.684285
9130230L23Rik	Iba1	FSham_FTBI	-3.16374	3.18877	0.362791	1	-0.684285
9130230L23Rik	Iba1	MSham_MTBI	0.896695	3.44806	0.805556	1	0.179324
9130230L23Rik	Iba1	MSham_FSham	1.10085	3.18877	0.742753	1	-0.179324
9130230L23Rik	Other	FTBI_MTBI	0.881014	1.1732	0.535348	0.999989	0.229635
9130230L23Rik	Other	FSham_FTBI	1.52383	1.08261	0.213992	0.999989	0.423749
9130230L23Rik	Other	MSham_MTBI	-2.10796	1.1732	0.222235	0.999989	-0.498584
9130230L23Rik	Other	MSham_FSham	-2.75079	1.08261	0.0482163	0.999989	0.692698
9130401M01Rik	wholeThalamus	FTBI_MTBI	8.03985	7.64544	0.409291	0.976421	0.369973
9130401M01Rik	wholeThalamus	FSham_FTBI	-0.502584	7.0551	0.945766	0.996731	-0.0202573
9130401M01Rik	wholeThalamus	MSham_MTBI	-4.15998	7.64544	0.64397	0.976421	-0.20321
9130401M01Rik	wholeThalamus	MSham_FSham	4.38245	7.0551	0.559701	0.976421	-0.187021
9130401M01Rik	NeuN	FTBI_MTBI	0.901214	1.90081	0.684759	0.999962	0.141074
9130401M01Rik	NeuN	FSham_FTBI	-4.091	1.75404	0.0630621	0.999962	-0.50881
9130401M01Rik	NeuN	MSham_MTBI	-0.874672	1.90081	0.693127	0.999962	-0.13711
9130401M01Rik	NeuN	MSham_FSham	4.11754	1.75404	0.0618357	0.999962	-0.512773
9130401M01Rik	Iba1	FTBI_MTBI	5.6379	6.16578	0.408841	1	0.634593
9130401M01Rik	Iba1	FSham_FTBI	5.89301	5.74205	0.351919	1	0.671119
9130401M01Rik	Iba1	MSham_MTBI	-0.0728881	6.16578	0.991096	1	-0.0102683
9130401M01Rik	Iba1	MSham_FSham	-0.327996	5.74205	0.956665	1	0.0467942
9130401M01Rik	Other	FTBI_MTBI	-2.581	1.93362	0.320733	0.999989	-0.330475
9130401M01Rik	Other	FSham_FTBI	-2.30459	1.78432	0.248883	0.999989	-0.298493
9130401M01Rik	Other	MSham_MTBI	0.869315	1.93362	0.699516	0.999989	0.103076
9130401M01Rik	Other	MSham_FSham	0.592908	1.78432	0.752152	0.999989	-0.0710935
9130409I23Rik	wholeThalamus	FTBI_MTBI	10.3514	4.92494	0.0914088	0.976421	0.663214
9130409I23Rik	wholeThalamus	FSham_FTBI	5.61955	4.56084	0.259223	0.976421	0.301528
9130409I23Rik	wholeThalamus	MSham_MTBI	-5.48532	4.92494	0.317623	0.976421	-0.349096
9130409I23Rik	wholeThalamus	MSham_FSham	-0.753502	4.56084	0.873632	0.990959	-0.0125901
9130409I23Rik	NeuN	FTBI_MTBI	0.746152	1.22652	0.568458	0.999962	0.218679
9130409I23Rik	NeuN	FSham_FTBI	0.731507	1.13289	0.53956	0.999962	0.124854
9130409I23Rik	NeuN	MSham_MTBI	0.892194	1.22652	0.498278	0.999962	0.232629
9130409I23Rik	NeuN	MSham_FSham	0.906839	1.13289	0.450393	0.999962	-0.326454
9130409I23Rik	Iba1	FTBI_MTBI	6.51763	4.43397	0.210657	1	1.13592
9130409I23Rik	Iba1	FSham_FTBI	2.77604	4.12925	0.531275	1	0.381032
9130409I23Rik	Iba1	MSham_MTBI	-2.97627	4.43397	0.536394	1	-0.629357
9130409I23Rik	Iba1	MSham_FSham	0.765325	4.12925	0.86026	1	-0.125531
9130409I23Rik	Other	FTBI_MTBI	0.803462	2.29581	0.761666	0.999989	0.126417
9130409I23Rik	Other	FSham_FTBI	2.01006	2.11854	0.383119	0.999989	0.33987
9130409I23Rik	Other	MSham_MTBI	-0.63081	2.29581	0.810733	0.999989	-0.100171
9130409I23Rik	Other	MSham_FSham	-1.83741	2.11854	0.422539	0.999989	0.313624
9230019H11Rik	wholeThalamus	FTBI_MTBI	8.65167	3.76519	0.0747283	0.976421	0.727365
9230019H11Rik	wholeThalamus	FSham_FTBI	5.49372	3.49146	0.161825	0.976421	0.396436
9230019H11Rik	wholeThalamus	MSham_MTBI	-1.2952	3.76519	0.746062	0.982363	-0.231528
9230019H11Rik	wholeThalamus	MSham_FSham	1.86275	3.49146	0.611025	0.976421	-0.0994019
9230019H11Rik	NeuN	FTBI_MTBI	0.422024	1.56698	0.814347	0.999962	0.136032
9230019H11Rik	NeuN	FSham_FTBI	0.252567	1.44599	0.867686	0.999962	0.0798603
9230019H11Rik	NeuN	MSham_MTBI	0.62353	1.56698	0.731313	0.999962	0.227845
9230019H11Rik	NeuN	MSham_FSham	0.792986	1.44599	0.605262	0.999962	-0.284016
9230019H11Rik	Iba1	FTBI_MTBI	6.47434	4.33895	0.205044	1	0.869926
9230019H11Rik	Iba1	FSham_FTBI	5.87909	4.04076	0.205571	1	0.764131
9230019H11Rik	Iba1	MSham_MTBI	0.716733	4.33895	0.876272	1	0.138624
9230019H11Rik	Iba1	MSham_FSham	1.31199	4.04076	0.75859	1	-0.244419
9230019H11Rik	Other	FTBI_MTBI	-0.337489	1.35961	0.81309	0.999989	-0.0232738
9230019H11Rik	Other	FSham_FTBI	-0.328729	1.25365	0.800838	0.999989	-0.0255455
9230019H11Rik	Other	MSham_MTBI	-0.606676	1.35961	0.672703	0.999989	-0.185261
9230019H11Rik	Other	MSham_FSham	-0.615436	1.25365	0.638769	0.999989	0.182989
9230102O04Rik	wholeThalamus	FTBI_MTBI	5.79253	5.16826	0.379373	0.976421	0.423319
9230102O04Rik	wholeThalamus	FSham_FTBI	-1.03027	4.77442	0.836942	0.987411	-0.0628525
9230102O04Rik	wholeThalamus	MSham_MTBI	-5.90549	5.16826	0.372024	0.976421	-0.426915
9230102O04Rik	wholeThalamus	MSham_FSham	0.917305	4.77442	0.854547	0.988853	-0.059256
9230102O04Rik	NeuN	FTBI_MTBI	0.674998	1.46197	0.659331	0.999962	0.11452
9230102O04Rik	NeuN	FSham_FTBI	-2.53397	1.32758	0.0977101	0.999962	-0.787439
9230102O04Rik	NeuN	MSham_MTBI	-2.54546	1.46197	0.128449	0.999962	-0.626939
9230102O04Rik	NeuN	MSham_FSham	0.663506	1.32758	0.632468	0.999962	-0.275019
9230102O04Rik	Iba1	FTBI_MTBI	2.07739	4.85183	0.682782	1	0.270365
9230102O04Rik	Iba1	FSham_FTBI	1.18022	4.40283	0.796711	1	0.257981
9230102O04Rik	Iba1	MSham_MTBI	-1.98721	4.85183	0.695677	1	-0.104502
9230102O04Rik	Iba1	MSham_FSham	-1.09005	4.40283	0.81187	1	0.0921182
9230102O04Rik	Other	FTBI_MTBI	-0.397631	1.11277	0.74358	0.999989	-0.0915397
9230102O04Rik	Other	FSham_FTBI	-0.243511	1.03404	0.821515	0.999989	-0.064607
9230102O04Rik	Other	MSham_MTBI	0.574924	1.11277	0.639684	0.999989	0.131239
9230102O04Rik	Other	MSham_FSham	0.420803	1.03404	0.697908	0.999989	-0.104306
9230112D13Rik	wholeThalamus	FTBI_MTBI	8.37903	5.21429	0.160825	0.976421	0.527884
9230112D13Rik	wholeThalamus	FSham_FTBI	3.85839	4.78848	0.447057	0.976421	0.144712
9230112D13Rik	wholeThalamus	MSham_MTBI	-11.2227	5.21429	0.0763798	0.976421	-0.72994
9230112D13Rik	wholeThalamus	MSham_FSham	-6.70201	4.78848	0.204633	0.976421	0.346768
9230112D13Rik	NeuN	FTBI_MTBI	3.12035	1.58955	0.196751	0.999962	0.826624
9230112D13Rik	NeuN	FSham_FTBI	2.14667	1.46681	0.198837	0.999962	0.514685
9230112D13Rik	NeuN	MSham_MTBI	-2.1032	1.58955	0.323884	0.999962	-0.605381
9230112D13Rik	NeuN	MSham_FSham	-1.12952	1.46681	0.473509	0.999962	0.293442
9230112D13Rik	Iba1	FTBI_MTBI	2.1208	4.83917	0.675657	1	0.148114
9230112D13Rik	Iba1	FSham_FTBI	2.54591	4.38649	0.580482	1	0.205258
9230112D13Rik	Iba1	MSham_MTBI	-4.08981	4.83917	0.428591	1	-0.534051
9230112D13Rik	Iba1	MSham_FSham	-4.51492	4.38649	0.338788	1	0.591194
9230112D13Rik	Other	FTBI_MTBI	-0.0662619	1.46028	0.968164	0.999989	-0.0124741
9230112D13Rik	Other	FSham_FTBI	-1.09644	1.34752	0.450119	0.999989	-0.193699
9230112D13Rik	Other	MSham_MTBI	-1.65587	1.46028	0.380809	0.999989	-0.281123
9230112D13Rik	Other	MSham_FSham	-0.625694	1.34752	0.660487	0.999989	0.0998975
9330159F19Rik	wholeThalamus	FTBI_MTBI	-1.70387	7.2514	0.837332	0.987411	-0.0814057
9330159F19Rik	wholeThalamus	FSham_FTBI	1.65324	6.69149	0.813954	0.986474	0.0836359
9330159F19Rik	wholeThalamus	MSham_MTBI	-1.17581	7.2514	0.886931	0.991703	-0.0536125
9330159F19Rik	wholeThalamus	MSham_FSham	-4.53292	6.69149	0.526004	0.976421	0.218654
9330159F19Rik	NeuN	FTBI_MTBI	-3.17147	2.54906	0.346287	0.999962	-0.421262
9330159F19Rik	NeuN	FSham_FTBI	1.3665	2.35224	0.584627	0.999962	0.227875
9330159F19Rik	NeuN	MSham_MTBI	1.60893	2.54906	0.596031	0.999962	0.198373
9330159F19Rik	NeuN	MSham_FSham	-2.92903	2.35224	0.264226	0.999962	0.450765
9330159F19Rik	Iba1	FTBI_MTBI	-2.71729	3.62734	0.492678	1	-0.343036
9330159F19Rik	Iba1	FSham_FTBI	1.70459	3.37805	0.635328	1	0.266012
9330159F19Rik	Iba1	MSham_MTBI	1.14191	3.62734	0.767591	1	0.134368
9330159F19Rik	Iba1	MSham_FSham	-3.27997	3.37805	0.376257	1	0.47468
9330159F19Rik	Other	FTBI_MTBI	-1.31647	2.86296	0.67204	0.999989	-0.132664
9330159F19Rik	Other	FSham_FTBI	-1.41478	2.66129	0.61318	0.999989	-0.193525
9330159F19Rik	Other	MSham_MTBI	1.19968	2.86296	0.698985	0.999989	0.170886
9330159F19Rik	Other	MSham_FSham	1.29799	2.66129	0.642224	0.999989	-0.231746
9330182O14Rik	wholeThalamus	FTBI_MTBI	8.11212	4.12305	0.108388	0.976421	0.656344
9330182O14Rik	wholeThalamus	FSham_FTBI	-0.78321	3.81861	0.843563	0.987714	-0.0870965
9330182O14Rik	wholeThalamus	MSham_MTBI	-6.48705	4.12305	0.178593	0.976421	-0.56094
9330182O14Rik	wholeThalamus	MSham_FSham	2.40828	3.81861	0.549088	0.976421	-0.1825
9330182O14Rik	NeuN	FTBI_MTBI	1.47326	1.9414	0.483641	0.999962	0.42134
9330182O14Rik	NeuN	FSham_FTBI	-1.94864	1.79846	0.315967	0.999962	-0.540397
9330182O14Rik	NeuN	MSham_MTBI	-0.242301	1.9414	0.905753	0.999962	-0.088031
9330182O14Rik	NeuN	MSham_FSham	3.17961	1.79846	0.12223	0.999962	-0.873706
9330182O14Rik	Iba1	FTBI_MTBI	4.53797	3.70704	0.278047	1	0.869692
9330182O14Rik	Iba1	FSham_FTBI	1.50685	3.43122	0.677473	1	0.217615
9330182O14Rik	Iba1	MSham_MTBI	-2.75188	3.70704	0.492886	1	-0.594743
9330182O14Rik	Iba1	MSham_FSham	0.279247	3.43122	0.938051	1	-0.0573332
9330182O14Rik	Other	FTBI_MTBI	-0.0816172	1.43372	0.957137	0.999989	0.0482974
9330182O14Rik	Other	FSham_FTBI	-0.699849	1.33088	0.616255	0.999989	-0.0699559
9330182O14Rik	Other	MSham_MTBI	-1.53207	1.43372	0.341214	0.999989	-0.297183
9330182O14Rik	Other	MSham_FSham	-0.913834	1.33088	0.515792	0.999989	0.178929
9430015G10Rik	wholeThalamus	FTBI_MTBI	-0.201516	7.05405	0.978203	0.998376	0.0866756
9430015G10Rik	wholeThalamus	FSham_FTBI	-4.10877	6.49404	0.547289	0.976421	-0.337065
9430015G10Rik	wholeThalamus	MSham_MTBI	-2.33879	7.05405	0.75231	0.983058	-0.305326
9430015G10Rik	wholeThalamus	MSham_FSham	1.56846	6.49404	0.81616	0.986474	-0.118415
9430015G10Rik	NeuN	FTBI_MTBI	-0.629038	2.4412	0.816238	0.999962	-0.0967985
9430015G10Rik	NeuN	FSham_FTBI	-0.833104	2.26369	0.725887	0.999962	-0.148325
9430015G10Rik	NeuN	MSham_MTBI	0.345504	2.4412	0.897991	0.999962	0.0460562
9430015G10Rik	NeuN	MSham_FSham	0.54957	2.26369	0.816522	0.999962	-0.0975829
9430015G10Rik	Iba1	FTBI_MTBI	0.271422	4.86596	0.957185	1	-0.0136481
9430015G10Rik	Iba1	FSham_FTBI	-1.31291	4.40046	0.774281	1	-0.491695
9430015G10Rik	Iba1	MSham_MTBI	-0.355769	4.86596	0.943904	1	-0.179706
9430015G10Rik	Iba1	MSham_FSham	1.22857	4.40046	0.788343	1	-0.298341
9430015G10Rik	Other	FTBI_MTBI	-1.20017	2.29656	0.656301	0.999989	-0.271247
9430015G10Rik	Other	FSham_FTBI	-1.53333	2.11923	0.499397	0.999989	-0.338305
9430015G10Rik	Other	MSham_MTBI	-0.732216	2.29656	0.781777	0.999989	-0.143482
9430015G10Rik	Other	MSham_FSham	-0.399057	2.11923	0.857495	0.999989	0.0764239
9430038I01Rik	wholeThalamus	FTBI_MTBI	8.02465	7.60352	0.333949	0.976421	0.548705
9430038I01Rik	wholeThalamus	FSham_FTBI	2.01483	6.99169	0.781639	0.984327	-0.048764
9430038I01Rik	wholeThalamus	MSham_MTBI	-8.88562	7.60352	0.289135	0.976421	-0.711039
9430038I01Rik	wholeThalamus	MSham_FSham	-2.8758	6.99169	0.693259	0.977576	0.11357
9430038I01Rik	NeuN	FTBI_MTBI	1.80289	1.45792	0.348528	0.999962	0.395504
9430038I01Rik	NeuN	FSham_FTBI	1.13742	1.34535	0.43362	0.999962	0.236625
9430038I01Rik	NeuN	MSham_MTBI	0.706516	1.45792	0.678525	0.999962	0.190339
9430038I01Rik	NeuN	MSham_FSham	1.37199	1.34535	0.351201	0.999962	-0.349217
9430038I01Rik	Iba1	FTBI_MTBI	2.99715	6.94493	0.68417	1	0.49947
9430038I01Rik	Iba1	FSham_FTBI	-2.78908	6.41117	0.679734	1	-0.454137
9430038I01Rik	Iba1	MSham_MTBI	-10.3529	6.94493	0.196674	1	-1.38072
9430038I01Rik	Iba1	MSham_FSham	-4.56666	6.41117	0.504744	1	0.42711
9430038I01Rik	Other	FTBI_MTBI	1.09175	2.09145	0.621257	0.999989	0.202727
9430038I01Rik	Other	FSham_FTBI	1.95384	1.92265	0.343654	0.999989	0.220259
9430038I01Rik	Other	MSham_MTBI	1.26842	2.09145	0.567475	0.999989	0.157291
9430038I01Rik	Other	MSham_FSham	0.406323	1.92265	0.838701	0.999989	-0.139759
9430069I07Rik	wholeThalamus	FTBI_MTBI	3.37602	7.76752	0.708615	0.978198	0.22367
9430069I07Rik	wholeThalamus	FSham_FTBI	-1.92427	7.16776	0.798274	0.985664	-0.113512
9430069I07Rik	wholeThalamus	MSham_MTBI	-9.09491	7.76752	0.368795	0.976421	-0.537823
9430069I07Rik	wholeThalamus	MSham_FSham	-3.79462	7.16776	0.617509	0.976421	0.200642
9430069I07Rik	NeuN	FTBI_MTBI	0.111014	2.93225	0.971207	0.999962	0.0820069
9430069I07Rik	NeuN	FSham_FTBI	0.0336243	2.70858	0.99045	0.999962	0.057924
9430069I07Rik	NeuN	MSham_MTBI	2.55174	2.93225	0.422441	0.999962	0.573519
9430069I07Rik	NeuN	MSham_FSham	2.62913	2.70858	0.364848	0.999962	-0.597602
9430069I07Rik	Iba1	FTBI_MTBI	0.292988	5.65158	0.960974	1	0.0519341
9430069I07Rik	Iba1	FSham_FTBI	-1.66284	5.26319	0.76484	1	-0.263842
9430069I07Rik	Iba1	MSham_MTBI	-7.42244	5.65158	0.254737	1	-0.947533
9430069I07Rik	Iba1	MSham_FSham	-5.46661	5.26319	0.346665	1	0.631757
9430069I07Rik	Other	FTBI_MTBI	-0.832023	1.74458	0.65961	0.999989	-0.0993962
9430069I07Rik	Other	FSham_FTBI	-0.858691	1.62146	0.614304	0.999989	-0.103861
9430069I07Rik	Other	MSham_MTBI	-0.582331	1.74458	0.756181	0.999989	-0.144692
9430069I07Rik	Other	MSham_FSham	-0.555663	1.62146	0.74283	0.999989	0.140227
9430097D07Rik	wholeThalamus	FTBI_MTBI	1.56015	6.44791	0.81923	0.986693	0.21415
9430097D07Rik	wholeThalamus	FSham_FTBI	2.36751	5.9788	0.704499	0.9778	0.105317
9430097D07Rik	wholeThalamus	MSham_MTBI	-5.93044	6.44791	0.403394	0.976421	-0.437632
9430097D07Rik	wholeThalamus	MSham_FSham	-6.73781	5.9788	0.298739	0.976421	0.328798
9430097D07Rik	NeuN	FTBI_MTBI	-0.193193	2.36601	0.937666	0.999962	0.189003
9430097D07Rik	NeuN	FSham_FTBI	1.81925	2.17296	0.430306	0.999962	0.483083
9430097D07Rik	NeuN	MSham_MTBI	-1.87566	2.36601	0.459105	0.999962	-0.387757
9430097D07Rik	NeuN	MSham_FSham	-3.8881	2.17296	0.116992	0.999962	0.681837
9430097D07Rik	Iba1	FTBI_MTBI	-2.19684	4.7302	0.657748	1	-0.370948
9430097D07Rik	Iba1	FSham_FTBI	-1.28187	4.28699	0.773909	1	-0.392481
9430097D07Rik	Iba1	MSham_MTBI	2.06668	4.7302	0.676558	1	0.216979
9430097D07Rik	Iba1	MSham_FSham	1.15171	4.28699	0.796208	1	-0.238512
9430097D07Rik	Other	FTBI_MTBI	0.617816	2.0736	0.795434	0.999989	0.103326
9430097D07Rik	Other	FSham_FTBI	2.02939	1.91349	0.333881	0.999989	0.371516
9430097D07Rik	Other	MSham_MTBI	-2.77648	2.0736	0.319616	0.999989	-0.415402
9430097D07Rik	Other	MSham_FSham	-4.18806	1.91349	0.0760694	0.999989	0.683592
9530002B09Rik	wholeThalamus	FTBI_MTBI	10.6149	4.6571	0.158357	0.976421	0.635021
9530002B09Rik	wholeThalamus	FSham_FTBI	1.11614	4.29751	0.804669	0.985911	0.0550518
9530002B09Rik	wholeThalamus	MSham_MTBI	-10.3476	4.6571	0.164494	0.976421	-0.622029
9530002B09Rik	wholeThalamus	MSham_FSham	-0.848874	4.29751	0.850618	0.9886	0.0420593
9530002B09Rik	NeuN	FTBI_MTBI	2.96778	1.628	0.217934	0.999962	0.659091
9530002B09Rik	NeuN	FSham_FTBI	-0.0853856	1.50229	0.956713	0.999962	-0.015142
9530002B09Rik	NeuN	MSham_MTBI	-1.65108	1.628	0.423038	0.999962	-0.402904
9530002B09Rik	NeuN	MSham_FSham	1.40208	1.50229	0.390386	0.999962	-0.271329
9530002B09Rik	Iba1	FTBI_MTBI	7.42474	3.62593	0.0813286	1	1.03906
9530002B09Rik	Iba1	FSham_FTBI	4.21284	3.2666	0.238402	1	0.454102
9530002B09Rik	Iba1	MSham_MTBI	-5.04907	3.62593	0.207956	1	-0.971986
9530002B09Rik	Iba1	MSham_FSham	-1.83716	3.2666	0.5915	1	0.387023
9530002B09Rik	Other	FTBI_MTBI	-2.00295	1.56689	0.336378	0.999989	-0.319175
9530002B09Rik	Other	FSham_FTBI	-2.47899	1.4459	0.142593	0.999989	-0.385672
9530002B09Rik	Other	MSham_MTBI	0.334301	1.56689	0.851941	0.999989	0.0485999
9530002B09Rik	Other	MSham_FSham	0.810345	1.4459	0.597577	0.999989	-0.115097
9530003J23Rik	wholeThalamus	FTBI_MTBI	2.85179	5.21991	0.642711	0.976421	0.19995
9530003J23Rik	wholeThalamus	FSham_FTBI	-0.460111	4.81686	0.927336	0.994908	-0.0298142
9530003J23Rik	wholeThalamus	MSham_MTBI	-4.16484	5.21991	0.51324	0.976421	-0.283454
9530003J23Rik	wholeThalamus	MSham_FSham	-0.852938	4.81686	0.865886	0.99023	0.0536898
9530003J23Rik	NeuN	FTBI_MTBI	-1.03556	1.30011	0.469292	0.999962	-0.250771
9530003J23Rik	NeuN	FSham_FTBI	-0.636379	1.20766	0.615729	0.999962	-0.181588
9530003J23Rik	NeuN	MSham_MTBI	-0.723468	1.30011	0.606855	0.999962	-0.216605
9530003J23Rik	NeuN	MSham_FSham	-1.12265	1.20766	0.385808	0.999962	0.285788
9530003J23Rik	Iba1	FTBI_MTBI	-1.82596	3.99602	0.66984	1	-0.264921
9530003J23Rik	Iba1	FSham_FTBI	-1.65589	3.7214	0.674989	1	-0.242201
9530003J23Rik	Iba1	MSham_MTBI	2.46605	3.99602	0.568324	1	0.370643
9530003J23Rik	Iba1	MSham_FSham	2.29598	3.7214	0.564323	1	-0.347923
9530003J23Rik	Other	FTBI_MTBI	1.20367	1.59329	0.533181	0.999989	0.224795
9530003J23Rik	Other	FSham_FTBI	1.81737	1.47026	0.267343	0.999989	0.354477
9530003J23Rik	Other	MSham_MTBI	-1.38379	1.59329	0.481701	0.999989	-0.255613
9530003J23Rik	Other	MSham_FSham	-1.99749	1.47026	0.228133	0.999989	0.385295
9530053A07Rik	wholeThalamus	FTBI_MTBI	6.23693	4.31248	0.198429	0.976421	0.546957
9530053A07Rik	wholeThalamus	FSham_FTBI	-0.0448526	3.95169	0.991262	0.999067	-0.131926
9530053A07Rik	wholeThalamus	MSham_MTBI	-9.03519	4.31248	0.0811978	0.976421	-0.821052
9530053A07Rik	wholeThalamus	MSham_FSham	-2.75341	3.95169	0.508477	0.976421	0.142169
9530053A07Rik	NeuN	FTBI_MTBI	0.914958	1.66669	0.601968	0.999962	0.221202
9530053A07Rik	NeuN	FSham_FTBI	1.1467	1.51996	0.475124	0.999962	0.168957
9530053A07Rik	NeuN	MSham_MTBI	-2.59284	1.66669	0.168546	0.999962	-0.768928
9530053A07Rik	NeuN	MSham_FSham	-2.82458	1.51996	0.105335	0.999962	0.716683
9530053A07Rik	Iba1	FTBI_MTBI	2.61432	2.2137	0.29352	1	0.661105
9530053A07Rik	Iba1	FSham_FTBI	-1.36913	2.04958	0.531566	1	-0.267812
9530053A07Rik	Iba1	MSham_MTBI	-4.04249	2.2137	0.13067	1	-0.928917
9530053A07Rik	Iba1	MSham_FSham	-0.0590317	2.04958	0.978055	1	4.28426e-08
9530053A07Rik	Other	FTBI_MTBI	0.633533	2.13564	0.796285	0.999989	0.153909
9530053A07Rik	Other	FSham_FTBI	-0.783555	1.97073	0.706122	0.999989	-0.170117
9530053A07Rik	Other	MSham_MTBI	-0.828474	2.13564	0.737572	0.999989	-0.198143
9530053A07Rik	Other	MSham_FSham	0.588614	1.97073	0.776312	0.999989	-0.125882
9530068E07Rik	wholeThalamus	FTBI_MTBI	-2.92998	8.81703	0.75541	0.983277	-0.0587128
9530068E07Rik	wholeThalamus	FSham_FTBI	-3.55635	8.18668	0.677947	0.977576	-0.118239
9530068E07Rik	wholeThalamus	MSham_MTBI	-11.4637	8.81703	0.259589	0.976421	-0.435702
9530068E07Rik	wholeThalamus	MSham_FSham	-10.8374	8.18668	0.229919	0.976421	0.376175
9530068E07Rik	NeuN	FTBI_MTBI	0.232593	2.947	0.940793	0.999962	-0.00368248
9530068E07Rik	NeuN	FSham_FTBI	1.27806	2.73745	0.655833	0.999962	0.144627
9530068E07Rik	NeuN	MSham_MTBI	4.04377	2.947	0.240274	0.999962	0.415492
9530068E07Rik	NeuN	MSham_FSham	2.9983	2.73745	0.312317	0.999962	-0.267183
9530068E07Rik	Iba1	FTBI_MTBI	-9.07387	6.69861	0.219532	1	-1.17766
9530068E07Rik	Iba1	FSham_FTBI	-2.34087	6.04157	0.710044	1	-0.433313
9530068E07Rik	Iba1	MSham_MTBI	-8.00836	6.69861	0.272553	1	-0.678598
9530068E07Rik	Iba1	MSham_FSham	-14.7414	6.04157	0.0451151	1	1.42294
9530068E07Rik	Other	FTBI_MTBI	1.09288	3.30411	0.774035	0.999989	0.10625
9530068E07Rik	Other	FSham_FTBI	-2.11775	3.04899	0.515995	0.999989	-0.185971
9530068E07Rik	Other	MSham_MTBI	-1.09979	3.30411	0.772682	0.999989	-0.106898
9530068E07Rik	Other	MSham_FSham	2.11083	3.04899	0.517311	0.999989	-0.185323
9530077C05Rik	wholeThalamus	FTBI_MTBI	2.64899	5.95338	0.702322	0.9778	0.196408
9530077C05Rik	wholeThalamus	FSham_FTBI	0.706154	5.4937	0.902362	0.992703	0.0497996
9530077C05Rik	wholeThalamus	MSham_MTBI	-12.1812	5.95338	0.185512	0.976421	-0.740404
9530077C05Rik	wholeThalamus	MSham_FSham	-10.2383	5.4937	0.11693	0.976421	0.593795
9530077C05Rik	NeuN	FTBI_MTBI	1.53592	1.93568	0.515271	0.999962	0.404096
9530077C05Rik	NeuN	FSham_FTBI	1.0325	1.78622	0.586448	0.999962	0.258806
9530077C05Rik	NeuN	MSham_MTBI	-1.82179	1.93568	0.451398	0.999962	-0.468244
9530077C05Rik	NeuN	MSham_FSham	-1.31837	1.78622	0.491197	0.999962	0.322955
9530077C05Rik	Iba1	FTBI_MTBI	-1.94269	4.91602	0.711532	1	-0.339329
9530077C05Rik	Iba1	FSham_FTBI	-2.62298	4.57817	0.591547	1	-0.44151
9530077C05Rik	Iba1	MSham_MTBI	-6.25623	4.91602	0.267583	1	-0.744133
9530077C05Rik	Iba1	MSham_FSham	-5.57594	4.57817	0.277697	1	0.641952
9530077C05Rik	Other	FTBI_MTBI	-0.651819	1.7238	0.743745	0.999989	-0.125049
9530077C05Rik	Other	FSham_FTBI	2.29663	1.5907	0.204058	0.999989	0.554331
9530077C05Rik	Other	MSham_MTBI	-0.395565	1.7238	0.841038	0.999989	-0.0709198
9530077C05Rik	Other	MSham_FSham	-3.34401	1.5907	0.0852336	0.999989	0.750301
9830107B12Rik	wholeThalamus	FTBI_MTBI	5.0374	5.24277	0.443557	0.976421	0.479481
9830107B12Rik	wholeThalamus	FSham_FTBI	0.699223	4.83796	0.89031	0.991861	0.0577662
9830107B12Rik	wholeThalamus	MSham_MTBI	-10.6247	5.24277	0.188078	0.976421	-0.873038
9830107B12Rik	wholeThalamus	MSham_FSham	-6.28647	4.83796	0.246375	0.976421	0.451324
9830107B12Rik	NeuN	FTBI_MTBI	0.972593	1.61786	0.612203	0.999962	0.399514
9830107B12Rik	NeuN	FSham_FTBI	0.756902	1.49294	0.632134	0.999962	0.300881
9830107B12Rik	NeuN	MSham_MTBI	-0.735457	1.61786	0.696486	0.999962	-0.311817
9830107B12Rik	NeuN	MSham_FSham	-0.519766	1.49294	0.740857	0.999962	0.213184
9830107B12Rik	Iba1	FTBI_MTBI	2.65777	4.75868	0.604296	1	0.58121
9830107B12Rik	Iba1	FSham_FTBI	1.12712	4.43164	0.809389	1	0.21864
9830107B12Rik	Iba1	MSham_MTBI	-6.66926	4.75868	0.228922	1	-1.16665
9830107B12Rik	Iba1	MSham_FSham	-5.13861	4.43164	0.298712	1	0.80408
9830107B12Rik	Other	FTBI_MTBI	-0.735868	1.4052	0.655679	0.999989	-0.172918
9830107B12Rik	Other	FSham_FTBI	-1.1848	1.2967	0.399728	0.999989	-0.269056
9830107B12Rik	Other	MSham_MTBI	-1.07702	1.4052	0.527942	0.999989	-0.220725
9830107B12Rik	Other	MSham_FSham	-0.628094	1.2967	0.647079	0.999989	0.124586
9930012K11Rik	wholeThalamus	FTBI_MTBI	7.24118	4.64201	0.167024	0.976421	0.689558
9930012K11Rik	wholeThalamus	FSham_FTBI	3.19686	4.22782	0.474134	0.976421	0.285645
9930012K11Rik	wholeThalamus	MSham_MTBI	-5.07205	4.64201	0.314212	0.976421	-0.433483
9930012K11Rik	wholeThalamus	MSham_FSham	-1.02772	4.22782	0.81488	0.986474	0.0295698
9930012K11Rik	NeuN	FTBI_MTBI	0.845395	2.37064	0.732646	0.999962	0.512229
9930012K11Rik	NeuN	FSham_FTBI	-1.58386	2.15214	0.485556	0.999962	-0.350774
9930012K11Rik	NeuN	MSham_MTBI	-1.8871	2.37064	0.454022	0.999962	-0.440824
9930012K11Rik	NeuN	MSham_FSham	0.542156	2.15214	0.808303	0.999962	-0.422179
9930012K11Rik	Iba1	FTBI_MTBI	7.19715	1.96663	0.0190132	1	1.56963
9930012K11Rik	Iba1	FSham_FTBI	3.96578	1.83147	0.0827515	1	0.656046
9930012K11Rik	Iba1	MSham_MTBI	-4.10603	1.96663	0.100198	1	-1.08605
9930012K11Rik	Iba1	MSham_FSham	-0.874658	1.83147	0.653146	1	0.172467
9930012K11Rik	Other	FTBI_MTBI	-1.69829	1.89403	0.407943	0.999989	-0.294058
9930012K11Rik	Other	FSham_FTBI	1.00273	1.74642	0.584144	0.999989	0.321443
9930012K11Rik	Other	MSham_MTBI	1.75444	1.89403	0.393647	0.999989	0.365225
9930012K11Rik	Other	MSham_FSham	-0.946582	1.74642	0.604924	0.999989	0.250275
9930021J03Rik	wholeThalamus	FTBI_MTBI	7.92296	6.48363	0.296626	0.976421	0.331093
9930021J03Rik	wholeThalamus	FSham_FTBI	5.99698	6.02699	0.356439	0.976421	0.190505
9930021J03Rik	wholeThalamus	MSham_MTBI	-2.18555	6.48363	0.75503	0.98319	-0.101468
9930021J03Rik	wholeThalamus	MSham_FSham	-0.259569	6.02699	0.966982	0.99825	-0.0391198
9930021J03Rik	NeuN	FTBI_MTBI	1.17856	2.63089	0.668244	0.999962	0.263196
9930021J03Rik	NeuN	FSham_FTBI	2.36353	2.37612	0.352829	0.999962	0.334707
9930021J03Rik	NeuN	MSham_MTBI	0.280468	2.63089	0.918211	0.999962	0.0720906
9930021J03Rik	NeuN	MSham_FSham	-0.9045	2.37612	0.714679	0.999962	-0.000580222
9930021J03Rik	Iba1	FTBI_MTBI	-1.13152	6.16446	0.861245	1	-0.188988
9930021J03Rik	Iba1	FSham_FTBI	1.16446	5.67011	0.844209	1	0.0130562
9930021J03Rik	Iba1	MSham_MTBI	3.27716	6.16446	0.616719	1	0.410361
9930021J03Rik	Iba1	MSham_FSham	0.981178	5.67011	0.868419	1	-0.208317
9930021J03Rik	Other	FTBI_MTBI	2.01335	1.95749	0.417701	0.999989	0.214592
9930021J03Rik	Other	FSham_FTBI	2.25719	1.80634	0.262742	0.999989	0.242889
9930021J03Rik	Other	MSham_MTBI	-0.564767	1.95749	0.801639	0.999989	-0.0634852
9930021J03Rik	Other	MSham_FSham	-0.808608	1.80634	0.671751	0.999989	0.0917831
9930104L06Rik	wholeThalamus	FTBI_MTBI	4.41075	3.85625	0.377561	0.976421	0.270325
9930104L06Rik	wholeThalamus	FSham_FTBI	-2.7857	3.55849	0.466568	0.976421	-0.147847
9930104L06Rik	wholeThalamus	MSham_MTBI	-5.57697	3.85625	0.292472	0.976421	-0.334074
9930104L06Rik	wholeThalamus	MSham_FSham	1.61948	3.55849	0.666706	0.977344	-0.0840981
9930104L06Rik	NeuN	FTBI_MTBI	-0.79077	2.04782	0.738689	0.999962	-0.150618
9930104L06Rik	NeuN	FSham_FTBI	-0.952962	1.8897	0.633905	0.999962	-0.179659
9930104L06Rik	NeuN	MSham_MTBI	0.977547	2.04782	0.682828	0.999962	0.188613
9930104L06Rik	NeuN	MSham_FSham	1.13974	1.8897	0.570794	0.999962	-0.217654
9930104L06Rik	Iba1	FTBI_MTBI	2.7258	4.27706	0.556271	1	0.401134
9930104L06Rik	Iba1	FSham_FTBI	-0.25047	3.98312	0.952302	1	-0.0318254
9930104L06Rik	Iba1	MSham_MTBI	-2.53894	4.27706	0.582581	1	-0.376925
9930104L06Rik	Iba1	MSham_FSham	0.437329	3.98312	0.916852	1	-0.056034
9930104L06Rik	Other	FTBI_MTBI	-0.925717	1.96146	0.686053	0.999989	-0.170079
9930104L06Rik	Other	FSham_FTBI	-1.58227	1.81001	0.419097	0.999989	-0.279601
9930104L06Rik	Other	MSham_MTBI	-0.614138	1.96146	0.78551	0.999989	-0.102693
9930104L06Rik	Other	MSham_FSham	0.042411	1.81001	0.982145	0.999989	-0.00682905
9930111J21Rik1	wholeThalamus	FTBI_MTBI	1.93026	10.3845	0.870653	0.990591	0.0762827
9930111J21Rik1	wholeThalamus	FSham_FTBI	-2.33905	9.58264	0.816141	0.986474	-0.0873388
9930111J21Rik1	wholeThalamus	MSham_MTBI	-9.28073	10.3845	0.47095	0.976421	-0.334644
9930111J21Rik1	wholeThalamus	MSham_FSham	-5.01142	9.58264	0.621687	0.976421	0.171022
9930111J21Rik1	NeuN	FTBI_MTBI	-0.946196	2.2889	0.713863	0.999962	-0.134311
9930111J21Rik1	NeuN	FSham_FTBI	-1.6048	2.12059	0.479172	0.999962	-0.254263
9930111J21Rik1	NeuN	MSham_MTBI	-0.14853	2.2889	0.953341	0.999962	-0.0311927
9930111J21Rik1	NeuN	MSham_FSham	0.51007	2.12059	0.818301	0.999962	-0.0887598
9930111J21Rik1	Iba1	FTBI_MTBI	-5.32558	8.63044	0.568358	1	-0.425892
9930111J21Rik1	Iba1	FSham_FTBI	0.201768	8.03733	0.980945	1	0.0188931
9930111J21Rik1	Iba1	MSham_MTBI	0.279404	8.63044	0.975621	1	0.019479
9930111J21Rik1	Iba1	MSham_FSham	-5.24795	8.03733	0.542681	1	0.425306
9930111J21Rik1	Other	FTBI_MTBI	-0.251305	3.06113	0.94247	0.999989	-0.0266065
9930111J21Rik1	Other	FSham_FTBI	-0.908437	2.82477	0.759805	0.999989	-0.0939452
9930111J21Rik1	Other	MSham_MTBI	-1.0234	3.06113	0.771734	0.999989	-0.103551
9930111J21Rik1	Other	MSham_FSham	-0.36627	2.82477	0.901513	0.999989	0.0362123
A130010J15Rik	wholeThalamus	FTBI_MTBI	8.75085	5.68082	0.196047	0.976421	0.542144
A130010J15Rik	wholeThalamus	FSham_FTBI	6.76795	5.27645	0.243393	0.976421	0.342112
A130010J15Rik	wholeThalamus	MSham_MTBI	-4.99237	5.68082	0.427635	0.976421	-0.406279
A130010J15Rik	wholeThalamus	MSham_FSham	-3.00947	5.27645	0.587573	0.976421	0.206247
A130010J15Rik	NeuN	FTBI_MTBI	3.76357	1.34731	0.115466	0.999962	0.868845
A130010J15Rik	NeuN	FSham_FTBI	2.96873	1.24328	0.0586867	0.999962	0.636813
A130010J15Rik	NeuN	MSham_MTBI	-1.09682	1.34731	0.50582	0.999962	-0.311248
A130010J15Rik	NeuN	MSham_FSham	-0.301982	1.24328	0.817024	0.999962	0.0792164
A130010J15Rik	Iba1	FTBI_MTBI	0.906397	5.38568	0.871326	1	-0.176682
A130010J15Rik	Iba1	FSham_FTBI	4.91139	4.85744	0.345971	1	0.549557
A130010J15Rik	Iba1	MSham_MTBI	2.41351	5.38568	0.668215	1	0.277254
A130010J15Rik	Iba1	MSham_FSham	-1.59148	4.85744	0.752865	1	0.448985
A130010J15Rik	Other	FTBI_MTBI	1.42832	1.85527	0.526322	0.999989	0.264332
A130010J15Rik	Other	FSham_FTBI	-0.476527	1.71202	0.791068	0.999989	-0.0784114
A130010J15Rik	Other	MSham_MTBI	-2.35339	1.85527	0.33919	0.999989	-0.41285
A130010J15Rik	Other	MSham_FSham	-0.448547	1.71202	0.802999	0.999989	0.0701061
A1bg	wholeThalamus	FTBI_MTBI	-0.698029	6.50759	0.922767	0.994122	-0.0493527
A1bg	wholeThalamus	FSham_FTBI	-1.92478	6.03182	0.760889	0.983454	-0.138621
A1bg	wholeThalamus	MSham_MTBI	-4.79276	6.50759	0.525765	0.976421	-0.326306
A1bg	wholeThalamus	MSham_FSham	-3.56601	6.03182	0.576807	0.976421	0.237038
A1bg	NeuN	FTBI_MTBI	-1.35494	1.41826	0.445724	0.999962	-0.327305
A1bg	NeuN	FSham_FTBI	-0.879285	1.30875	0.529277	0.999962	-0.220659
A1bg	NeuN	MSham_MTBI	1.93449	1.41826	0.313007	0.999962	0.493693
A1bg	NeuN	MSham_FSham	1.45883	1.30875	0.312	0.999962	-0.387047
A1bg	Iba1	FTBI_MTBI	-1.92439	5.32142	0.73329	1	-0.333706
A1bg	Iba1	FSham_FTBI	-0.48569	4.92868	0.925065	1	-0.105082
A1bg	Iba1	MSham_MTBI	-1.91282	5.32142	0.734813	1	-0.285949
A1bg	Iba1	MSham_FSham	-3.35152	4.92868	0.524638	1	0.514573
A1bg	Other	FTBI_MTBI	-1.24685	1.73404	0.550918	0.999989	-0.243909
A1bg	Other	FSham_FTBI	-0.537968	1.60015	0.749361	0.999989	-0.110329
A1bg	Other	MSham_MTBI	-1.05722	1.73404	0.607573	0.999989	-0.178733
A1bg	Other	MSham_FSham	-1.7661	1.60015	0.316334	0.999989	0.312314
A1cf	wholeThalamus	FTBI_MTBI	10.0126	4.51744	0.165097	0.976421	0.624814
A1cf	wholeThalamus	FSham_FTBI	3.86071	4.16863	0.393781	0.976421	0.210116
A1cf	wholeThalamus	MSham_MTBI	-6.38844	4.51744	0.300264	0.976421	-0.428492
A1cf	wholeThalamus	MSham_FSham	-0.236569	4.16863	0.95678	0.997654	0.0137937
A1cf	NeuN	FTBI_MTBI	3.12562	2.48344	0.342059	0.999962	0.691006
A1cf	NeuN	FSham_FTBI	2.38304	2.29168	0.342587	0.999962	0.494436
A1cf	NeuN	MSham_MTBI	1.02735	2.48344	0.721509	0.999962	0.325446
A1cf	NeuN	MSham_FSham	1.76993	2.29168	0.472267	0.999962	-0.522017
A1cf	Iba1	FTBI_MTBI	2.34313	5.38302	0.684313	1	0.381613
A1cf	Iba1	FSham_FTBI	0.132193	5.01308	0.979985	1	0.0190424
A1cf	Iba1	MSham_MTBI	-6.4749	5.38302	0.291027	1	-0.877143
A1cf	Iba1	MSham_FSham	-4.26396	5.01308	0.433926	1	0.514573
A1cf	Other	FTBI_MTBI	1.44851	1.9585	0.540835	0.999989	0.221172
A1cf	Other	FSham_FTBI	1.34548	1.80728	0.487621	0.999989	0.204269
A1cf	Other	MSham_MTBI	2.15442	1.9585	0.392246	0.999989	0.40817
A1cf	Other	MSham_FSham	2.25745	1.80728	0.26291	0.999989	-0.425073
A230006K03Rik	wholeThalamus	FTBI_MTBI	13.4474	11.1242	0.294729	0.976421	0.265036
A230006K03Rik	wholeThalamus	FSham_FTBI	17.1784	10.3374	0.144305	0.976421	0.358007
A230006K03Rik	wholeThalamus	MSham_MTBI	-15.4731	11.1242	0.238186	0.976421	-0.32024
A230006K03Rik	wholeThalamus	MSham_FSham	-19.2042	10.3374	0.109299	0.976421	0.413211
A230006K03Rik	NeuN	FTBI_MTBI	9.15652	9.81856	0.42052	0.999962	0.276358
A230006K03Rik	NeuN	FSham_FTBI	10.9395	9.12053	0.275297	0.999962	0.364145
A230006K03Rik	NeuN	MSham_MTBI	-5.82701	9.81856	0.595062	0.999962	-0.190633
A230006K03Rik	NeuN	MSham_FSham	-7.60994	9.12053	0.435828	0.999962	0.278419
A230006K03Rik	Iba1	FTBI_MTBI	-0.792383	4.70314	0.873834	1	-0.0938185
A230006K03Rik	Iba1	FSham_FTBI	4.90504	4.37992	0.31376	1	0.775785
A230006K03Rik	Iba1	MSham_MTBI	-1.73717	4.70314	0.729326	1	-0.18654
A230006K03Rik	Iba1	MSham_FSham	-7.43459	4.37992	0.150509	1	1.05614
A230006K03Rik	Other	FTBI_MTBI	-0.106949	3.25453	0.976709	0.999989	-0.0102013
A230006K03Rik	Other	FSham_FTBI	0.814032	3.00807	0.796503	0.999989	0.0775542
A230006K03Rik	Other	MSham_MTBI	-3.30696	3.25453	0.414389	0.999989	-0.288743
A230006K03Rik	Other	MSham_FSham	-4.22794	3.00807	0.213494	0.999989	0.376499
A230072I06Rik	wholeThalamus	FTBI_MTBI	5.01817	5.87283	0.435622	0.976421	0.479545
A230072I06Rik	wholeThalamus	FSham_FTBI	-3.34999	5.44703	0.559025	0.976421	-0.162151
A230072I06Rik	wholeThalamus	MSham_MTBI	-4.22031	5.87283	0.507658	0.976421	-0.466939
A230072I06Rik	wholeThalamus	MSham_FSham	4.14785	5.44703	0.47254	0.976421	-0.174757
A230072I06Rik	NeuN	FTBI_MTBI	3.18866	1.59159	0.191171	0.999962	1.00017
A230072I06Rik	NeuN	FSham_FTBI	0.643987	1.4687	0.677989	0.999962	0.153595
A230072I06Rik	NeuN	MSham_MTBI	-0.483738	1.59159	0.791505	0.999962	-0.203817
A230072I06Rik	NeuN	MSham_FSham	2.06093	1.4687	0.215207	0.999962	-0.642756
A230072I06Rik	Iba1	FTBI_MTBI	-0.252331	5.3717	0.96409	1	0.0127257
A230072I06Rik	Iba1	FSham_FTBI	-3.47488	4.90232	0.503432	1	-0.362019
A230072I06Rik	Iba1	MSham_MTBI	-0.0538687	5.3717	0.992331	1	-0.138139
A230072I06Rik	Iba1	MSham_FSham	3.16868	4.90232	0.540524	1	-0.236606
A230072I06Rik	Other	FTBI_MTBI	-1.04744	1.27859	0.466951	0.999989	-0.198594
A230072I06Rik	Other	FSham_FTBI	-0.455576	1.18846	0.714254	0.999989	-0.101572
A230072I06Rik	Other	MSham_MTBI	-0.51402	1.27859	0.711984	0.999989	-0.135388
A230072I06Rik	Other	MSham_FSham	-1.10588	1.18846	0.38685	0.999989	0.23241
A26c2	wholeThalamus	FTBI_MTBI	2.42938	3.86795	0.597687	0.976421	0.199809
A26c2	wholeThalamus	FSham_FTBI	-0.30892	3.56929	0.93414	0.995498	-0.0235338
A26c2	wholeThalamus	MSham_MTBI	-2.60945	3.86795	0.573309	0.976421	-0.213573
A26c2	wholeThalamus	MSham_FSham	0.128853	3.56929	0.972496	0.998305	-0.00976952
A26c2	NeuN	FTBI_MTBI	1.59059	1.57406	0.3942	0.999962	0.582882
A26c2	NeuN	FSham_FTBI	-0.955774	1.46082	0.537572	0.999962	-0.264138
A26c2	NeuN	MSham_MTBI	-1.93599	1.57406	0.315186	0.999962	-0.714207
A26c2	NeuN	MSham_FSham	0.610368	1.46082	0.690843	0.999962	-0.132812
A26c2	Iba1	FTBI_MTBI	-3.06493	1.70072	0.119107	1	-0.434015
A26c2	Iba1	FSham_FTBI	0.0572848	1.54295	0.971463	1	-0.0633718
A26c2	Iba1	MSham_MTBI	3.20874	1.70072	0.105689	1	0.427977
A26c2	Iba1	MSham_FSham	0.0865296	1.54295	0.956909	1	-0.0573332
A26c2	Other	FTBI_MTBI	-0.652263	1.03472	0.581905	0.999989	-0.129548
A26c2	Other	FSham_FTBI	0.942446	0.959222	0.365156	0.999989	0.239085
A26c2	Other	MSham_MTBI	0.979974	1.03472	0.426827	0.999989	0.195967
A26c2	Other	MSham_FSham	-0.614736	0.959222	0.546152	0.999989	0.172666
A26c3	wholeThalamus	FTBI_MTBI	8.69889	4.83021	0.221544	0.976421	0.852615
A26c3	wholeThalamus	FSham_FTBI	-2.0854	4.45725	0.65811	0.977344	-0.14662
A26c3	wholeThalamus	MSham_MTBI	-9.18137	4.83021	0.205796	0.976421	-0.887886
A26c3	wholeThalamus	MSham_FSham	1.60292	4.45725	0.732734	0.980486	-0.111349
A26c3	NeuN	FTBI_MTBI	0.942292	1.50972	0.553122	0.999962	0.483987
A26c3	NeuN	FSham_FTBI	-0.161033	1.36385	0.909308	0.999962	-0.251412
A26c3	NeuN	MSham_MTBI	-2.55473	1.50972	0.136242	0.999962	-0.873793
A26c3	NeuN	MSham_FSham	-1.45141	1.36385	0.322366	0.999962	0.138395
A26c3	Iba1	FTBI_MTBI	6.33829	3.84471	0.169554	1	1.40945
A26c3	Iba1	FSham_FTBI	0.215683	3.58049	0.954305	1	0.0309411
A26c3	Iba1	MSham_MTBI	-4.26396	3.84471	0.325524	1	-1.08017
A26c3	Iba1	MSham_FSham	1.85865	3.58049	0.625887	1	-0.298341
A26c3	Other	FTBI_MTBI	-0.229419	1.65944	0.903421	0.999989	-0.0577976
A26c3	Other	FSham_FTBI	-1.59346	1.5313	0.342279	0.999989	-0.36054
A26c3	Other	MSham_MTBI	-1.17429	1.65944	0.556584	0.999989	-0.264244
A26c3	Other	MSham_FSham	0.189749	1.5313	0.905854	0.999989	-0.0384978
A2m	wholeThalamus	FTBI_MTBI	0.335548	6.50156	0.960342	0.997967	0.263056
A2m	wholeThalamus	FSham_FTBI	4.33542	5.87458	0.48438	0.976421	0.270082
A2m	wholeThalamus	MSham_MTBI	-5.86786	6.50156	0.398011	0.976421	-0.551672
A2m	wholeThalamus	MSham_FSham	-9.86773	5.87458	0.136648	0.976421	0.558698
A2m	NeuN	FTBI_MTBI	2.19776	1.19696	0.215815	0.999962	0.748783
A2m	NeuN	FSham_FTBI	-0.102385	1.10454	0.929479	0.999962	-0.0269592
A2m	NeuN	MSham_MTBI	-1.3901	1.19696	0.371849	0.999962	-0.516362
A2m	NeuN	MSham_FSham	0.91004	1.10454	0.444751	0.999962	-0.259381
A2m	Iba1	FTBI_MTBI	-0.692688	5.53457	0.903936	1	-0.03575
A2m	Iba1	FSham_FTBI	4.25799	4.95766	0.418824	1	0.494765
A2m	Iba1	MSham_MTBI	-2.49675	5.53457	0.665615	1	-0.374848
A2m	Iba1	MSham_FSham	-7.44743	4.95766	0.176705	1	0.905363
A2m	Other	FTBI_MTBI	-2.31982	1.55837	0.282555	0.999989	-0.437443
A2m	Other	FSham_FTBI	0.986505	1.43804	0.520977	0.999989	0.235526
A2m	Other	MSham_MTBI	-0.0944668	1.55837	0.957487	0.999989	-0.015285
A2m	Other	MSham_FSham	-3.40079	1.43804	0.0604549	0.999989	0.688255
A2ml1	wholeThalamus	FTBI_MTBI	7.91598	5.05358	0.178694	0.976421	0.494328
A2ml1	wholeThalamus	FSham_FTBI	5.5505	4.67696	0.275366	0.976421	0.25202
A2ml1	wholeThalamus	MSham_MTBI	-6.10594	5.05358	0.281558	0.976421	-0.467189
A2ml1	wholeThalamus	MSham_FSham	-3.74046	4.67696	0.451048	0.976421	0.224881
A2ml1	NeuN	FTBI_MTBI	0.691703	1.93877	0.757311	0.999962	0.174736
A2ml1	NeuN	FSham_FTBI	0.495967	1.78907	0.791886	0.999962	0.123106
A2ml1	NeuN	MSham_MTBI	0.18315	1.93877	0.933837	0.999962	0.0500433
A2ml1	NeuN	MSham_FSham	0.378887	1.78907	0.840023	0.999962	-0.101674
A2ml1	Iba1	FTBI_MTBI	5.1028	3.90242	0.232948	1	0.561651
A2ml1	Iba1	FSham_FTBI	3.41886	3.50381	0.361693	1	0.180222
A2ml1	Iba1	MSham_MTBI	-2.85059	3.90242	0.489192	1	-0.472195
A2ml1	Iba1	MSham_FSham	-1.16665	3.50381	0.74891	1	0.0907655
A2ml1	Other	FTBI_MTBI	0.461369	1.68763	0.811651	0.999989	0.0869767
A2ml1	Other	FSham_FTBI	2.14859	1.55732	0.221943	0.999989	0.458909
A2ml1	Other	MSham_MTBI	-1.472	1.68763	0.480101	0.999989	-0.260946
A2ml1	Other	MSham_FSham	-3.15922	1.55732	0.0939387	0.999989	0.632878
A330070K13Rik	wholeThalamus	FTBI_MTBI	7.03511	6.06787	0.372481	0.976421	0.461435
A330070K13Rik	wholeThalamus	FSham_FTBI	1.26238	5.59934	0.829892	0.987393	0.0726639
A330070K13Rik	wholeThalamus	MSham_MTBI	-10.266	6.06787	0.24066	0.976421	-0.632274
A330070K13Rik	wholeThalamus	MSham_FSham	-4.49324	5.59934	0.456049	0.976421	0.243503
A330070K13Rik	NeuN	FTBI_MTBI	1.40904	2.6944	0.629001	0.999962	0.337608
A330070K13Rik	NeuN	FSham_FTBI	0.389577	2.50366	0.881108	0.999962	0.0423878
A330070K13Rik	NeuN	MSham_MTBI	-2.86793	2.6944	0.347908	0.999962	-0.605888
A330070K13Rik	NeuN	MSham_FSham	-1.84847	2.50366	0.486343	0.999962	0.310668
A330070K13Rik	Iba1	FTBI_MTBI	2.63208	5.11673	0.625229	1	0.172022
A330070K13Rik	Iba1	FSham_FTBI	0.0341132	4.65935	0.994377	1	-0.161402
A330070K13Rik	Iba1	MSham_MTBI	-4.38678	5.11673	0.423941	1	-0.473601
A330070K13Rik	Iba1	MSham_FSham	-1.78881	4.65935	0.713238	1	0.140178
A330070K13Rik	Other	FTBI_MTBI	0.96231	2.81377	0.766784	0.999989	0.173822
A330070K13Rik	Other	FSham_FTBI	2.17519	2.59651	0.437581	0.999989	0.42774
A330070K13Rik	Other	MSham_MTBI	-0.403971	2.81377	0.899744	0.999989	-0.0755348
A330070K13Rik	Other	MSham_FSham	-1.61685	2.59651	0.558768	0.999989	0.329453
A3galt2	wholeThalamus	FTBI_MTBI	4.59703	3.84764	0.280063	0.976421	0.470088
A3galt2	wholeThalamus	FSham_FTBI	-0.0018691	3.5405	0.999594	0.999937	-0.0787953
A3galt2	wholeThalamus	MSham_MTBI	-6.44511	3.84764	0.148176	0.976421	-0.713628
A3galt2	wholeThalamus	MSham_FSham	-1.84621	3.5405	0.618321	0.976421	0.164745
A3galt2	NeuN	FTBI_MTBI	0.739259	2.03247	0.752879	0.999962	0.304442
A3galt2	NeuN	FSham_FTBI	-0.236572	1.87553	0.904175	0.999962	-0.0852622
A3galt2	NeuN	MSham_MTBI	-1.78816	2.03247	0.476854	0.999962	-0.649192
A3galt2	NeuN	MSham_FSham	-0.812334	1.87553	0.681641	0.999962	0.259487
A3galt2	Iba1	FTBI_MTBI	2.43579	2.34445	0.338126	1	0.451575
A3galt2	Iba1	FSham_FTBI	1.13531	2.13279	0.612	1	0.089005
A3galt2	Iba1	MSham_MTBI	-1.6739	2.34445	0.501553	1	-0.472753
A3galt2	Iba1	MSham_FSham	-0.37342	2.13279	0.866277	1	0.110183
A3galt2	Other	FTBI_MTBI	-0.639332	1.60619	0.703246	0.999989	-0.12384
A3galt2	Other	FSham_FTBI	-1.24164	1.45702	0.422152	0.999989	-0.301542
A3galt2	Other	MSham_MTBI	-1.01444	1.60619	0.549049	0.999989	-0.33643
A3galt2	Other	MSham_FSham	-0.412133	1.45702	0.785419	0.999989	0.158729
A430005L14Rik	wholeThalamus	FTBI_MTBI	11.0151	5.90088	0.211001	0.976421	0.487801
A430005L14Rik	wholeThalamus	FSham_FTBI	7.47722	5.44525	0.223838	0.976421	0.312481
A430005L14Rik	wholeThalamus	MSham_MTBI	-5.0231	5.90088	0.48922	0.976421	-0.24301
A430005L14Rik	wholeThalamus	MSham_FSham	-1.48521	5.44525	0.795141	0.985664	0.0676902
A430005L14Rik	NeuN	FTBI_MTBI	2.38225	2.88618	0.500704	0.999962	0.329719
A430005L14Rik	NeuN	FSham_FTBI	2.74577	2.66332	0.34639	0.999962	0.387382
A430005L14Rik	NeuN	MSham_MTBI	-1.88617	2.88618	0.584252	0.999962	-0.266994
A430005L14Rik	NeuN	MSham_FSham	-2.24968	2.66332	0.434007	0.999962	0.324658
A430005L14Rik	Iba1	FTBI_MTBI	5.10262	5.21116	0.372547	1	0.492537
A430005L14Rik	Iba1	FSham_FTBI	3.57398	4.80887	0.487097	1	0.343674
A430005L14Rik	Iba1	MSham_MTBI	0.90918	5.21116	0.868355	1	0.131244
A430005L14Rik	Iba1	MSham_FSham	2.43782	4.80887	0.631365	1	-0.280108
A430005L14Rik	Other	FTBI_MTBI	-0.8363	2.25804	0.748659	0.999989	-0.113422
A430005L14Rik	Other	FSham_FTBI	1.23183	2.08368	0.578218	0.999989	0.185203
A430005L14Rik	Other	MSham_MTBI	0.536629	2.25804	0.835527	0.999989	0.0717471
A430005L14Rik	Other	MSham_FSham	-1.5315	2.08368	0.492925	0.999989	0.226878
A430033K04Rik	wholeThalamus	FTBI_MTBI	6.96035	5.73783	0.355632	0.976421	0.404023
A430033K04Rik	wholeThalamus	FSham_FTBI	-3.98968	5.29479	0.482603	0.976421	-0.189041
A430033K04Rik	wholeThalamus	MSham_MTBI	-8.52259	5.73783	0.283308	0.976421	-0.481023
A430033K04Rik	wholeThalamus	MSham_FSham	2.42743	5.29479	0.664441	0.977344	-0.112041
A430033K04Rik	NeuN	FTBI_MTBI	3.66986	2.13645	0.170938	0.999962	0.843744
A430033K04Rik	NeuN	FSham_FTBI	1.26688	1.98598	0.546091	0.999962	0.272285
A430033K04Rik	NeuN	MSham_MTBI	-1.44745	2.13645	0.540116	0.999962	-0.3828
A430033K04Rik	NeuN	MSham_FSham	0.955537	1.98598	0.646734	0.999962	-0.188658
A430033K04Rik	Iba1	FTBI_MTBI	0.875329	4.76413	0.86057	1	-0.0107393
A430033K04Rik	Iba1	FSham_FTBI	-6.93614	4.35671	0.160342	1	-0.807206
A430033K04Rik	Iba1	MSham_MTBI	-1.82776	4.76413	0.715108	1	-0.23012
A430033K04Rik	Iba1	MSham_FSham	5.98371	4.35671	0.216692	1	-0.566347
A430033K04Rik	Other	FTBI_MTBI	-0.743225	1.93644	0.740163	0.999989	-0.102716
A430033K04Rik	Other	FSham_FTBI	1.71127	1.78692	0.37901	0.999989	0.268657
A430033K04Rik	Other	MSham_MTBI	-1.4781	1.93644	0.529436	0.999989	-0.184816
A430033K04Rik	Other	MSham_FSham	-3.9326	1.78692	0.0748745	0.999989	0.556189
A4galt	wholeThalamus	FTBI_MTBI	5.7387	4.36899	0.32652	0.976421	0.425355
A4galt	wholeThalamus	FSham_FTBI	-0.516646	4.03164	0.902657	0.992714	-0.0327896
A4galt	wholeThalamus	MSham_MTBI	-8.55692	4.36899	0.197385	0.976421	-0.595789
A4galt	wholeThalamus	MSham_FSham	-2.30158	4.03164	0.590961	0.976421	0.137645
A4galt	NeuN	FTBI_MTBI	2.30457	2.38151	0.440855	0.999962	0.596317
A4galt	NeuN	FSham_FTBI	2.77597	2.19762	0.258186	0.999962	0.755875
A4galt	NeuN	MSham_MTBI	-0.450886	2.38151	0.868296	0.999962	-0.137691
A4galt	NeuN	MSham_FSham	-0.92229	2.19762	0.690857	0.999962	0.297249
A4galt	Iba1	FTBI_MTBI	0.00751865	3.9134	0.998531	1	-0.0373332
A4galt	Iba1	FSham_FTBI	-0.9407	3.57212	0.800576	1	-0.263842
A4galt	Iba1	MSham_MTBI	-3.13184	3.9134	0.454763	1	-0.526069
A4galt	Iba1	MSham_FSham	-2.18362	3.57212	0.562118	1	0.29956
A4galt	Other	FTBI_MTBI	0.249911	1.2758	0.86382	0.999989	0.049694
A4galt	Other	FSham_FTBI	-1.62978	1.17729	0.220591	0.999989	-0.287836
A4galt	Other	MSham_MTBI	-0.962998	1.2758	0.53349	0.999989	-0.182746
A4galt	Other	MSham_FSham	0.91669	1.17729	0.468833	0.999989	-0.154784
A4gnt	wholeThalamus	FTBI_MTBI	8.06781	6.02036	0.225101	0.976421	0.613292
A4gnt	wholeThalamus	FSham_FTBI	0.197587	5.46652	0.97217	0.998305	-0.0558444
A4gnt	wholeThalamus	MSham_MTBI	-6.84681	6.02036	0.295548	0.976421	-0.655797
A4gnt	wholeThalamus	MSham_FSham	1.02342	5.46652	0.856774	0.989213	-0.0133392
A4gnt	NeuN	FTBI_MTBI	1.44327	1.19835	0.311555	0.999962	0.378962
A4gnt	NeuN	FSham_FTBI	-0.331626	1.11356	0.775712	0.999962	-0.0545172
A4gnt	NeuN	MSham_MTBI	-0.162417	1.19835	0.900441	0.999962	-0.0578181
A4gnt	NeuN	MSham_FSham	1.61248	1.11356	0.196873	0.999962	-0.375661
A4gnt	Iba1	FTBI_MTBI	7.3031	5.14797	0.202697	1	1.14345
A4gnt	Iba1	FSham_FTBI	2.84863	4.66369	0.561236	1	0.203825
A4gnt	Iba1	MSham_MTBI	-5.52474	5.14797	0.321877	1	-1.13227
A4gnt	Iba1	MSham_FSham	-1.07028	4.66369	0.825257	1	0.192645
A4gnt	Other	FTBI_MTBI	-1.64309	2.19281	0.485551	0.999989	-0.221847
A4gnt	Other	FSham_FTBI	-2.44981	2.02399	0.26625	0.999989	-0.402623
A4gnt	Other	MSham_MTBI	-0.445722	2.19281	0.846496	0.999989	-0.180768
A4gnt	Other	MSham_FSham	0.361	2.02399	0.863602	0.999989	-7.95396e-06
A530016L24Rik	wholeThalamus	FTBI_MTBI	8.80938	3.02773	0.108123	0.976421	0.818518
A530016L24Rik	wholeThalamus	FSham_FTBI	1.37126	2.79394	0.642817	0.976421	0.100664
A530016L24Rik	wholeThalamus	MSham_MTBI	-7.07461	3.02773	0.152544	0.976421	-0.689947
A530016L24Rik	wholeThalamus	MSham_FSham	0.363513	2.79394	0.901178	0.992572	-0.0279067
A530016L24Rik	NeuN	FTBI_MTBI	1.7728	1.55538	0.378879	0.999962	0.650948
A530016L24Rik	NeuN	FSham_FTBI	0.582431	1.43528	0.700435	0.999962	0.183285
A530016L24Rik	NeuN	MSham_MTBI	-0.57075	1.55538	0.750827	0.999962	-0.243151
A530016L24Rik	NeuN	MSham_FSham	0.619621	1.43528	0.682608	0.999962	-0.224513
A530016L24Rik	Iba1	FTBI_MTBI	4.02453	2.17258	0.132561	1	1.07083
A530016L24Rik	Iba1	FSham_FTBI	0.793156	2.02327	0.711233	1	0.15724
A530016L24Rik	Iba1	MSham_MTBI	-4.10603	2.17258	0.126732	1	-1.08605
A530016L24Rik	Iba1	MSham_FSham	-0.874658	2.02327	0.683572	1	0.172467
A530016L24Rik	Other	FTBI_MTBI	1.87093	2.0353	0.397898	0.999989	0.32026
A530016L24Rik	Other	FSham_FTBI	0.513893	1.87874	0.792514	0.999989	-0.000802647
A530016L24Rik	Other	MSham_MTBI	-0.906845	2.0353	0.673541	0.999989	-0.201664
A530016L24Rik	Other	MSham_FSham	0.450194	1.87874	0.817637	0.999989	-0.119399
A530032D15Rik	wholeThalamus	FTBI_MTBI	28.3498	36.6333	0.524428	0.976421	0.229534
A530032D15Rik	wholeThalamus	FSham_FTBI	9.34191	33.8047	0.79252	0.98561	0.0716782
A530032D15Rik	wholeThalamus	MSham_MTBI	-16.8277	36.6333	0.693609	0.977576	-0.140603
A530032D15Rik	wholeThalamus	MSham_FSham	2.18016	33.8047	0.950892	0.997238	-0.0172531
A530032D15Rik	NeuN	FTBI_MTBI	7.13562	11.0422	0.588083	0.999962	0.170188
A530032D15Rik	NeuN	FSham_FTBI	5.29582	10.1896	0.623798	0.999962	0.124351
A530032D15Rik	NeuN	MSham_MTBI	-5.82411	11.0422	0.653509	0.999962	-0.140377
A530032D15Rik	NeuN	MSham_FSham	-3.98431	10.1896	0.7107	0.999962	0.0945396
A530032D15Rik	Iba1	FTBI_MTBI	-9.42819	22.4195	0.694258	1	-0.199126
A530032D15Rik	Iba1	FSham_FTBI	-4.41106	20.8787	0.841036	1	-0.0965914
A530032D15Rik	Iba1	MSham_MTBI	12.3424	22.4195	0.609307	1	0.266682
A530032D15Rik	Iba1	MSham_FSham	7.32526	20.8787	0.740033	1	-0.164147
A530032D15Rik	Other	FTBI_MTBI	0.107186	10.0275	0.992049	0.999989	0.0312292
A530032D15Rik	Other	FSham_FTBI	8.43658	9.32127	0.398801	0.999989	0.201401
A530032D15Rik	Other	MSham_MTBI	7.02085	10.0275	0.527284	0.999989	0.140807
A530032D15Rik	Other	MSham_FSham	-1.30855	9.32127	0.892751	0.999989	0.029365
A530064D06Rik	wholeThalamus	FTBI_MTBI	3.75814	3.80542	0.431058	0.976421	0.362035
A530064D06Rik	wholeThalamus	FSham_FTBI	-2.81267	3.51311	0.456852	0.976421	-0.223393
A530064D06Rik	wholeThalamus	MSham_MTBI	-8.32994	3.80542	0.165192	0.976421	-0.708492
A530064D06Rik	wholeThalamus	MSham_FSham	-1.75913	3.51311	0.636147	0.976421	0.123064
A530064D06Rik	NeuN	FTBI_MTBI	-0.666419	1.85187	0.75534	0.999962	-0.219817
A530064D06Rik	NeuN	FSham_FTBI	-2.48319	1.70888	0.201572	0.999962	-0.689993
A530064D06Rik	NeuN	MSham_MTBI	-0.659143	1.85187	0.757848	0.999962	-0.188759
A530064D06Rik	NeuN	MSham_FSham	1.15763	1.70888	0.526001	0.999962	-0.281418
A530064D06Rik	Iba1	FTBI_MTBI	3.94136	3.14635	0.252281	1	1.07241
A530064D06Rik	Iba1	FSham_FTBI	0.0931438	2.83709	0.974735	1	-0.0579832
A530064D06Rik	Iba1	MSham_MTBI	-6.0666	3.14635	0.0970536	1	-1.51067
A530064D06Rik	Iba1	MSham_FSham	-2.21839	2.83709	0.460125	1	0.380272
A530064D06Rik	Other	FTBI_MTBI	-0.314843	1.13549	0.809071	0.999989	-0.0712367
A530064D06Rik	Other	FSham_FTBI	-0.0734276	1.04782	0.946648	0.999989	-0.0169311
A530064D06Rik	Other	MSham_MTBI	-0.594316	1.13549	0.655837	0.999989	-0.125577
A530064D06Rik	Other	MSham_FSham	-0.835731	1.04782	0.458641	0.999989	0.179883
A630001G21Rik	wholeThalamus	FTBI_MTBI	11.8757	5.12269	0.154372	0.976421	1.00375
A630001G21Rik	wholeThalamus	FSham_FTBI	4.22706	4.72714	0.409191	0.976421	0.28355
A630001G21Rik	wholeThalamus	MSham_MTBI	-10.7427	5.12269	0.179047	0.976421	-0.933048
A630001G21Rik	wholeThalamus	MSham_FSham	-3.09407	4.72714	0.539552	0.976421	0.212847
A630001G21Rik	NeuN	FTBI_MTBI	2.98709	1.30656	0.157636	0.999962	1.10599
A630001G21Rik	NeuN	FSham_FTBI	1.20378	1.20567	0.360575	0.999962	0.350647
A630001G21Rik	NeuN	MSham_MTBI	-3.3095	1.30656	0.134774	0.999962	-1.18704
A630001G21Rik	NeuN	MSham_FSham	-1.52618	1.20567	0.257301	0.999962	0.4317
A630001G21Rik	Iba1	FTBI_MTBI	5.12304	3.64523	0.227836	1	0.850618
A630001G21Rik	Iba1	FSham_FTBI	3.08217	3.39472	0.405637	1	0.45008
A630001G21Rik	Iba1	MSham_MTBI	-3.57152	3.64523	0.379026	1	-0.641546
A630001G21Rik	Iba1	MSham_FSham	-1.53065	3.39472	0.670989	1	0.241008
A630001G21Rik	Other	FTBI_MTBI	1.21449	1.42447	0.488631	0.999989	0.292884
A630001G21Rik	Other	FSham_FTBI	-0.0588908	1.31448	0.965871	0.999989	-0.0127963
A630001G21Rik	Other	MSham_MTBI	-1.31061	1.42447	0.459979	0.999989	-0.313713
A630001G21Rik	Other	MSham_FSham	-0.0372317	1.31448	0.978418	0.999989	0.00803185
A630010A05Rik	wholeThalamus	FTBI_MTBI	9.57692	4.59987	0.180928	0.976421	0.61896
A630010A05Rik	wholeThalamus	FSham_FTBI	-0.564928	4.2447	0.898928	0.99252	-0.0293874
A630010A05Rik	wholeThalamus	MSham_MTBI	-9.71536	4.59987	0.177205	0.976421	-0.626217
A630010A05Rik	wholeThalamus	MSham_FSham	0.426491	4.2447	0.923582	0.994122	-0.0221304
A630010A05Rik	NeuN	FTBI_MTBI	2.0089	1.52665	0.325867	0.999962	0.527121
A630010A05Rik	NeuN	FSham_FTBI	1.32412	1.40877	0.387269	0.999962	0.325059
A630010A05Rik	NeuN	MSham_MTBI	-2.81559	1.52665	0.214513	0.999962	-0.694354
A630010A05Rik	NeuN	MSham_FSham	-2.13081	1.40877	0.186389	0.999962	0.492292
A630010A05Rik	Iba1	FTBI_MTBI	3.06	3.12311	0.377488	1	0.407467
A630010A05Rik	Iba1	FSham_FTBI	-1.44133	2.90288	0.640081	1	-0.164198
A630010A05Rik	Iba1	MSham_MTBI	-1.03536	3.12311	0.755314	1	-0.148975
A630010A05Rik	Iba1	MSham_FSham	3.46597	2.90288	0.284778	1	-0.422691
A630010A05Rik	Other	FTBI_MTBI	0.896522	2.12586	0.708269	0.999989	0.14754
A630010A05Rik	Other	FSham_FTBI	-0.314897	1.96979	0.87847	0.999989	-0.0667684
A630010A05Rik	Other	MSham_MTBI	-2.16301	2.12586	0.40085	0.999989	-0.357798
A630010A05Rik	Other	MSham_FSham	-0.951595	1.96979	0.646915	0.999989	0.14349
A630023A22Rik	wholeThalamus	FTBI_MTBI	8.26846	5.25201	0.162097	0.976421	0.535805
A630023A22Rik	wholeThalamus	FSham_FTBI	-2.52158	4.76082	0.612634	0.976421	-0.329194
A630023A22Rik	wholeThalamus	MSham_MTBI	-5.50413	5.25201	0.331576	0.976421	-0.474727
A630023A22Rik	wholeThalamus	MSham_FSham	5.28591	4.76082	0.30334	0.976421	-0.390272
A630023A22Rik	NeuN	FTBI_MTBI	-0.831584	2.19594	0.74339	0.999962	-0.207252
A630023A22Rik	NeuN	FSham_FTBI	-0.473249	2.02638	0.823914	0.999962	-0.12157
A630023A22Rik	NeuN	MSham_MTBI	1.14741	2.19594	0.656347	0.999962	0.294484
A630023A22Rik	NeuN	MSham_FSham	0.789078	2.02638	0.711826	0.999962	-0.208802
A630023A22Rik	Iba1	FTBI_MTBI	5.68741	4.52091	0.259164	1	1.26494
A630023A22Rik	Iba1	FSham_FTBI	-1.24768	4.14534	0.773429	1	-0.286076
A630023A22Rik	Iba1	MSham_MTBI	-4.7232	4.52091	0.339879	1	-1.20309
A630023A22Rik	Iba1	MSham_FSham	2.21189	4.14534	0.612514	1	-0.347923
A630023A22Rik	Other	FTBI_MTBI	0.833752	2.11026	0.733079	0.999989	0.18048
A630023A22Rik	Other	FSham_FTBI	-3.04882	1.94732	0.173748	0.999989	-0.516014
A630023A22Rik	Other	MSham_MTBI	-0.637029	2.11026	0.792855	0.999989	-0.139886
A630023A22Rik	Other	MSham_FSham	3.24554	1.94732	0.151954	0.999989	-0.556607
A630073D07Rik	wholeThalamus	FTBI_MTBI	11.3032	4.86567	0.153891	0.976421	0.72261
A630073D07Rik	wholeThalamus	FSham_FTBI	0.467906	4.48997	0.920753	0.994122	0.0237243
A630073D07Rik	wholeThalamus	MSham_MTBI	-13.0245	4.86567	0.123582	0.976421	-0.806671
A630073D07Rik	wholeThalamus	MSham_FSham	-2.18914	4.48997	0.644962	0.976421	0.107785
A630073D07Rik	NeuN	FTBI_MTBI	2.59341	1.5939	0.253066	0.999962	0.656811
A630073D07Rik	NeuN	FSham_FTBI	-2.07418	1.47083	0.213247	0.999962	-0.370165
A630073D07Rik	NeuN	MSham_MTBI	-2.76291	1.5939	0.233122	0.999962	-0.690891
A630073D07Rik	NeuN	MSham_FSham	1.90468	1.47083	0.247794	0.999962	-0.336085
A630073D07Rik	Iba1	FTBI_MTBI	4.06164	5.11385	0.468574	1	0.563291
A630073D07Rik	Iba1	FSham_FTBI	2.61602	4.76241	0.606478	1	0.336783
A630073D07Rik	Iba1	MSham_MTBI	-4.50692	5.11385	0.424639	1	-0.613532
A630073D07Rik	Iba1	MSham_FSham	-3.0613	4.76241	0.548725	1	0.387023
A630073D07Rik	Other	FTBI_MTBI	0.654687	2.18883	0.775015	0.999989	0.214301
A630073D07Rik	Other	FSham_FTBI	0.167246	2.00615	0.935901	0.999989	-0.0117611
A630073D07Rik	Other	MSham_MTBI	-1.10842	2.18883	0.630755	0.999989	-0.381021
A630073D07Rik	Other	MSham_FSham	-0.620982	2.00615	0.765949	0.999989	0.15496
A630076J17Rik	wholeThalamus	FTBI_MTBI	2.98522	7.5597	0.73321	0.980486	0.206156
A630076J17Rik	wholeThalamus	FSham_FTBI	-3.76291	6.97599	0.611042	0.976421	-0.223849
A630076J17Rik	wholeThalamus	MSham_MTBI	-13.0344	7.5597	0.23477	0.976421	-0.74046
A630076J17Rik	wholeThalamus	MSham_FSham	-6.28624	6.97599	0.405814	0.976421	0.310455
A630076J17Rik	NeuN	FTBI_MTBI	-0.1472	1.54066	0.933086	0.999962	-0.0510944
A630076J17Rik	NeuN	FSham_FTBI	-0.671093	1.4217	0.655315	0.999962	-0.219533
A630076J17Rik	NeuN	MSham_MTBI	-3.74447	1.54066	0.143662	0.999962	-0.914674
A630076J17Rik	NeuN	MSham_FSham	-3.22058	1.4217	0.0688121	0.999962	0.746236
A630076J17Rik	Iba1	FTBI_MTBI	0.416677	7.91126	0.960352	1	0.0568109
A630076J17Rik	Iba1	FSham_FTBI	-2.21944	7.36757	0.77538	1	-0.26984
A630076J17Rik	Iba1	MSham_MTBI	-4.2761	7.91126	0.615623	1	-0.497922
A630076J17Rik	Iba1	MSham_FSham	-1.63998	7.36757	0.832677	1	0.171271
A630076J17Rik	Other	FTBI_MTBI	-1.43402	1.98921	0.549998	0.999989	-0.251046
A630076J17Rik	Other	FSham_FTBI	-0.872372	1.83561	0.653166	0.999989	-0.157855
A630076J17Rik	Other	MSham_MTBI	-0.864021	1.98921	0.708785	0.999989	-0.13255
A630076J17Rik	Other	MSham_FSham	-1.42567	1.83561	0.469903	0.999989	0.225742
A630095N17Rik	wholeThalamus	FTBI_MTBI	10.1663	4.88942	0.181274	0.976421	0.823802
A630095N17Rik	wholeThalamus	FSham_FTBI	4.00347	4.51189	0.412579	0.976421	0.271117
A630095N17Rik	wholeThalamus	MSham_MTBI	-5.97795	4.88942	0.352726	0.976421	-0.538849
A630095N17Rik	wholeThalamus	MSham_FSham	0.184836	4.51189	0.968791	0.998305	-0.0138367
A630095N17Rik	NeuN	FTBI_MTBI	1.90008	1.33885	0.204895	0.999962	0.495096
A630095N17Rik	NeuN	FSham_FTBI	2.03126	1.22476	0.141187	0.999962	0.530132
A630095N17Rik	NeuN	MSham_MTBI	-1.36147	1.33885	0.347851	0.999962	-0.417357
A630095N17Rik	NeuN	MSham_FSham	-1.49265	1.22476	0.262427	0.999962	0.452392
A630095N17Rik	Iba1	FTBI_MTBI	4.21084	4.0867	0.357238	1	0.76336
A630095N17Rik	Iba1	FSham_FTBI	1.82982	3.80585	0.651009	1	0.28375
A630095N17Rik	Iba1	MSham_MTBI	-0.413033	4.0867	0.924034	1	-0.095466
A630095N17Rik	Iba1	MSham_FSham	1.96798	3.80585	0.627192	1	-0.384143
A630095N17Rik	Other	FTBI_MTBI	1.39094	1.96564	0.511617	0.999989	0.422843
A630095N17Rik	Other	FSham_FTBI	0.597515	1.82002	0.752654	0.999989	0.0846955
A630095N17Rik	Other	MSham_MTBI	-1.39193	1.96564	0.511332	0.999989	-0.404874
A630095N17Rik	Other	MSham_FSham	-0.5985	1.82002	0.752263	0.999989	0.0667265
A730009L09Rik	wholeThalamus	FTBI_MTBI	5.66047	3.99427	0.299529	0.976421	0.480753
A730009L09Rik	wholeThalamus	FSham_FTBI	5.43798	3.68585	0.195754	0.976421	0.4585
A730009L09Rik	wholeThalamus	MSham_MTBI	-6.17682	3.99427	0.269726	0.976421	-0.517575
A730009L09Rik	wholeThalamus	MSham_FSham	-5.95433	3.68585	0.162648	0.976421	0.495322
A730009L09Rik	NeuN	FTBI_MTBI	-0.204866	1.39949	0.895187	0.999962	-0.0802608
A730009L09Rik	NeuN	FSham_FTBI	1.35549	1.29655	0.337959	0.999962	0.445695
A730009L09Rik	NeuN	MSham_MTBI	1.61772	1.39949	0.351244	0.999962	0.563254
A730009L09Rik	NeuN	MSham_FSham	0.057364	1.29655	0.966214	0.999962	-0.0372987
A730009L09Rik	Iba1	FTBI_MTBI	4.17682	3.19914	0.25713	1	1.17597
A730009L09Rik	Iba1	FSham_FTBI	0.605303	2.97928	0.847028	1	0.121518
A730009L09Rik	Iba1	MSham_MTBI	-7.07015	3.19914	0.0868708	1	-1.64702
A730009L09Rik	Iba1	MSham_FSham	-3.49863	2.97928	0.29326	1	0.592576
A730009L09Rik	Other	FTBI_MTBI	0.442462	1.66413	0.816637	0.999989	0.0878211
A730009L09Rik	Other	FSham_FTBI	3.50693	1.53564	0.0671813	0.999989	0.910729
A730009L09Rik	Other	MSham_MTBI	0.515285	1.66413	0.78777	0.999989	0.109505
A730009L09Rik	Other	MSham_FSham	-2.54918	1.53564	0.153305	0.999989	0.713403
A730046J19Rik	wholeThalamus	FTBI_MTBI	3.62216	7.12537	0.640515	0.976421	0.400284
A730046J19Rik	wholeThalamus	FSham_FTBI	-3.79051	6.62337	0.586875	0.976421	-0.227149
A730046J19Rik	wholeThalamus	MSham_MTBI	-1.68313	7.12537	0.825979	0.987027	-0.263706
A730046J19Rik	wholeThalamus	MSham_FSham	5.72955	6.62337	0.418607	0.976421	-0.363727
A730046J19Rik	NeuN	FTBI_MTBI	0.241201	1.74614	0.89736	0.999962	0.11351
A730046J19Rik	NeuN	FSham_FTBI	-1.76056	1.62308	0.317546	0.999962	-0.474556
A730046J19Rik	NeuN	MSham_MTBI	0.831635	1.74614	0.66077	0.999962	0.381704
A730046J19Rik	NeuN	MSham_FSham	2.83339	1.62308	0.128786	0.999962	-0.969769
A730046J19Rik	Iba1	FTBI_MTBI	0.0548872	4.79552	0.991379	1	0.00821724
A730046J19Rik	Iba1	FSham_FTBI	-1.81591	4.46596	0.70115	1	-0.248419
A730046J19Rik	Iba1	MSham_MTBI	0.534513	4.79552	0.91626	1	0.0825694
A730046J19Rik	Iba1	MSham_FSham	2.40531	4.46596	0.613326	1	-0.339206
A730046J19Rik	Other	FTBI_MTBI	0.326234	2.14475	0.886389	0.999989	0.202627
A730046J19Rik	Other	FSham_FTBI	-0.280999	1.99252	0.892133	0.999989	-0.035868
A730046J19Rik	Other	MSham_MTBI	-0.376176	2.14475	0.869203	0.999989	-0.180841
A730046J19Rik	Other	MSham_FSham	0.231057	1.99252	0.911194	0.999989	-0.0576541
A730049H05Rik	wholeThalamus	FTBI_MTBI	8.67991	5.66682	0.204074	0.976421	0.684852
A730049H05Rik	wholeThalamus	FSham_FTBI	6.15346	5.26684	0.284413	0.976421	0.485101
A730049H05Rik	wholeThalamus	MSham_MTBI	-11.3977	5.66682	0.118378	0.976421	-0.792569
A730049H05Rik	wholeThalamus	MSham_FSham	-8.87126	5.26684	0.140076	0.976421	0.592818
A730049H05Rik	NeuN	FTBI_MTBI	2.11889	1.57605	0.22903	0.999962	0.805497
A730049H05Rik	NeuN	FSham_FTBI	1.16699	1.44754	0.446836	0.999962	0.538847
A730049H05Rik	NeuN	MSham_MTBI	-1.24527	1.57605	0.460547	0.999962	-0.293904
A730049H05Rik	NeuN	MSham_FSham	-0.293372	1.44754	0.845198	0.999962	0.0272534
A730049H05Rik	Iba1	FTBI_MTBI	3.14831	4.34711	0.502408	1	0.542994
A730049H05Rik	Iba1	FSham_FTBI	2.81379	4.01933	0.512345	1	0.488546
A730049H05Rik	Iba1	MSham_MTBI	-6.67757	4.34711	0.187027	1	-0.971986
A730049H05Rik	Iba1	MSham_FSham	-6.34304	4.01933	0.169972	1	0.917538
A730049H05Rik	Other	FTBI_MTBI	0.651101	2.12056	0.770174	0.999989	0.129918
A730049H05Rik	Other	FSham_FTBI	1.68922	1.95456	0.416552	0.999989	0.445577
A730049H05Rik	Other	MSham_MTBI	-0.97156	2.12056	0.664489	0.999989	-0.13481
A730049H05Rik	Other	MSham_FSham	-2.00968	1.95456	0.338626	0.999989	0.450468
A830005F24Rik	wholeThalamus	FTBI_MTBI	1.35356	4.19153	0.779115	0.984327	0.0878016
A830005F24Rik	wholeThalamus	FSham_FTBI	-3.1767	3.86789	0.446116	0.976421	-0.187227
A830005F24Rik	wholeThalamus	MSham_MTBI	-3.47294	4.19153	0.499285	0.976421	-0.21537
A830005F24Rik	wholeThalamus	MSham_FSham	1.05732	3.86789	0.794701	0.98561	-0.0596582
A830005F24Rik	NeuN	FTBI_MTBI	-0.17193	2.38649	0.949494	0.999962	-0.0429368
A830005F24Rik	NeuN	FSham_FTBI	0.501794	2.20222	0.828113	0.999962	0.133159
A830005F24Rik	NeuN	MSham_MTBI	-0.632701	2.38649	0.817145	0.999962	-0.147839
A830005F24Rik	NeuN	MSham_FSham	-1.30642	2.20222	0.576941	0.999962	0.323934
A830005F24Rik	Iba1	FTBI_MTBI	-0.31291	3.74796	0.935851	1	-0.324214
A830005F24Rik	Iba1	FSham_FTBI	-1.12757	3.36883	0.747666	1	-0.263842
A830005F24Rik	Iba1	MSham_MTBI	0.753075	3.74796	0.846591	1	0.193128
A830005F24Rik	Iba1	MSham_FSham	1.56773	3.36883	0.655822	1	-0.132755
A830005F24Rik	Other	FTBI_MTBI	-0.536253	2.64263	0.859026	0.999989	-0.0839819
A830005F24Rik	Other	FSham_FTBI	-2.01565	2.43858	0.443368	0.999989	-0.293133
A830005F24Rik	Other	MSham_MTBI	0.0096899	2.64263	0.997426	0.999989	0.00147495
A830005F24Rik	Other	MSham_FSham	1.48908	2.43858	0.566165	0.999989	-0.210626
A830018L16Rik	wholeThalamus	FTBI_MTBI	1.17059	6.60834	0.876637	0.991123	0.0716898
A830018L16Rik	wholeThalamus	FSham_FTBI	-7.71019	6.09808	0.257789	0.976421	-0.39977
A830018L16Rik	wholeThalamus	MSham_MTBI	-1.81468	6.60834	0.810841	0.986298	-0.109667
A830018L16Rik	wholeThalamus	MSham_FSham	7.0661	6.09808	0.295095	0.976421	-0.361793
A830018L16Rik	NeuN	FTBI_MTBI	1.09706	1.92994	0.630257	0.999962	0.21546
A830018L16Rik	NeuN	FSham_FTBI	0.439662	1.78092	0.814096	0.999962	0.0825259
A830018L16Rik	NeuN	MSham_MTBI	0.97457	1.92994	0.666539	0.999962	0.222783
A830018L16Rik	NeuN	MSham_FSham	1.63197	1.78092	0.398449	0.999962	-0.355717
A830018L16Rik	Iba1	FTBI_MTBI	-0.78803	4.9663	0.879189	1	-0.287
A830018L16Rik	Iba1	FSham_FTBI	-6.39911	4.52899	0.204123	1	-0.859362
A830018L16Rik	Iba1	MSham_MTBI	1.8846	4.9663	0.717548	1	0.395457
A830018L16Rik	Iba1	MSham_FSham	7.49568	4.52899	0.14559	1	-0.96782
A830018L16Rik	Other	FTBI_MTBI	-2.07402	1.77042	0.368607	0.999989	-0.324444
A830018L16Rik	Other	FSham_FTBI	-1.62371	1.63372	0.362598	0.999989	-0.259939
A830018L16Rik	Other	MSham_MTBI	-1.22215	1.77042	0.565305	0.999989	-0.161791
A830018L16Rik	Other	MSham_FSham	-1.67246	1.63372	0.349509	0.999989	0.226295
A830031A19Rik	wholeThalamus	FTBI_MTBI	0.00907694	4.75981	0.998661	0.999916	0.000769757
A830031A19Rik	wholeThalamus	FSham_FTBI	1.55301	4.39228	0.73701	0.980895	0.138066
A830031A19Rik	wholeThalamus	MSham_MTBI	-15.0532	4.75981	0.0943163	0.976421	-0.914627
A830031A19Rik	wholeThalamus	MSham_FSham	-16.5971	4.39228	0.0111292	0.976421	1.05192
A830031A19Rik	NeuN	FTBI_MTBI	-0.721397	1.03271	0.561146	0.999962	-0.235018
A830031A19Rik	NeuN	FSham_FTBI	-0.0438852	0.95297	0.96492	0.999962	-0.0154444
A830031A19Rik	NeuN	MSham_MTBI	-0.398273	1.03271	0.738999	0.999962	-0.115023
A830031A19Rik	NeuN	MSham_FSham	-1.07579	0.95297	0.306464	0.999962	0.334597
A830031A19Rik	Iba1	FTBI_MTBI	-0.366229	4.12225	0.932097	1	-0.234384
A830031A19Rik	Iba1	FSham_FTBI	0.548796	3.75575	0.888255	1	-0.00437844
A830031A19Rik	Iba1	MSham_MTBI	-12.1032	4.12225	0.0260624	1	-1.3241
A830031A19Rik	Iba1	MSham_FSham	-13.0182	3.75575	0.0117729	1	1.5541
A830031A19Rik	Other	FTBI_MTBI	-1.28952	1.92092	0.575022	0.999989	-0.277824
A830031A19Rik	Other	FSham_FTBI	1.61776	1.7726	0.400233	0.999989	0.446977
A830031A19Rik	Other	MSham_MTBI	0.724503	1.92092	0.744355	0.999989	0.149465
A830031A19Rik	Other	MSham_FSham	-2.18278	1.7726	0.268956	0.999989	0.575336
A930004D18Rik	wholeThalamus	FTBI_MTBI	4.98852	7.63279	0.584227	0.976421	0.276429
A930004D18Rik	wholeThalamus	FSham_FTBI	0.751198	7.04343	0.918905	0.994026	0.0383874
A930004D18Rik	wholeThalamus	MSham_MTBI	-0.783115	7.63279	0.928171	0.994949	-0.0470551
A930004D18Rik	wholeThalamus	MSham_FSham	3.45421	7.04343	0.643069	0.976421	-0.190986
A930004D18Rik	NeuN	FTBI_MTBI	1.74712	3.10959	0.633949	0.999962	0.417127
A930004D18Rik	NeuN	FSham_FTBI	0.901677	2.86948	0.765096	0.999962	0.200222
A930004D18Rik	NeuN	MSham_MTBI	-0.877788	3.10959	0.805754	0.999962	-0.224589
A930004D18Rik	NeuN	MSham_FSham	-0.0323434	2.86948	0.99141	0.999962	0.00768379
A930004D18Rik	Iba1	FTBI_MTBI	-0.300719	4.66211	0.951457	1	-0.0407423
A930004D18Rik	Iba1	FSham_FTBI	-0.215682	4.34171	0.962308	1	-0.0293375
A930004D18Rik	Iba1	MSham_MTBI	1.50635	4.66211	0.761716	1	0.216724
A930004D18Rik	Iba1	MSham_FSham	1.42132	4.34171	0.756684	1	-0.205319
A930004D18Rik	Other	FTBI_MTBI	0.106609	3.04163	0.973247	0.999989	-0.097257
A930004D18Rik	Other	FSham_FTBI	0.134591	2.7986	0.963001	0.999989	0.00845993
A930004D18Rik	Other	MSham_MTBI	1.5271	3.04163	0.634615	0.999989	0.403109
A930004D18Rik	Other	MSham_FSham	1.49912	2.7986	0.608964	0.999989	-0.297392
A930009A15Rik	wholeThalamus	FTBI_MTBI	4.26103	5.77905	0.541944	0.976421	0.267253
A930009A15Rik	wholeThalamus	FSham_FTBI	-0.566495	5.33283	0.919226	0.994026	-0.0320747
A930009A15Rik	wholeThalamus	MSham_MTBI	-6.99951	5.77905	0.356206	0.976421	-0.416092
A930009A15Rik	wholeThalamus	MSham_FSham	-2.17198	5.33283	0.699404	0.977583	0.116764
A930009A15Rik	NeuN	FTBI_MTBI	0.0836569	1.54634	0.959086	0.999962	-0.103747
A930009A15Rik	NeuN	FSham_FTBI	-2.27681	1.43322	0.158195	0.999962	-0.680819
A930009A15Rik	NeuN	MSham_MTBI	-1.82059	1.54634	0.295383	0.999962	-0.382025
A930009A15Rik	NeuN	MSham_FSham	0.53987	1.43322	0.718082	0.999962	-0.195046
A930009A15Rik	Iba1	FTBI_MTBI	1.37009	7.55208	0.861288	1	-0.0611263
A930009A15Rik	Iba1	FSham_FTBI	5.1508	6.78717	0.472717	1	0.37229
A930009A15Rik	Iba1	MSham_MTBI	1.00137	7.55208	0.898322	1	0.0708459
A930009A15Rik	Iba1	MSham_FSham	-2.77933	6.78717	0.69443	1	0.36257
A930009A15Rik	Other	FTBI_MTBI	-0.169645	2.17072	0.941079	0.999989	-0.0435862
A930009A15Rik	Other	FSham_FTBI	-1.33886	2.01387	0.528634	0.999989	-0.172535
A930009A15Rik	Other	MSham_MTBI	-0.940522	2.17072	0.684891	0.999989	-0.152221
A930009A15Rik	Other	MSham_FSham	0.228695	2.01387	0.912953	0.999989	0.0232719
A930017K11Rik	wholeThalamus	FTBI_MTBI	8.96728	5.83835	0.271998	0.976421	0.526015
A930017K11Rik	wholeThalamus	FSham_FTBI	1.83789	5.38754	0.745842	0.982363	0.0932941
A930017K11Rik	wholeThalamus	MSham_MTBI	-3.03481	5.83835	0.657913	0.977344	-0.200243
A930017K11Rik	wholeThalamus	MSham_FSham	4.09458	5.38754	0.479016	0.976421	-0.232478
A930017K11Rik	NeuN	FTBI_MTBI	2.70928	2.17831	0.346411	0.999962	0.51108
A930017K11Rik	NeuN	FSham_FTBI	2.97173	2.01011	0.194975	0.999962	0.571752
A930017K11Rik	NeuN	MSham_MTBI	2.49716	2.17831	0.376714	0.999962	0.717462
A930017K11Rik	NeuN	MSham_FSham	2.23471	2.01011	0.313159	0.999962	-0.65679
A930017K11Rik	Iba1	FTBI_MTBI	4.41956	4.3331	0.361635	1	0.792447
A930017K11Rik	Iba1	FSham_FTBI	-0.257427	4.03531	0.951612	1	-0.0350853
A930017K11Rik	Iba1	MSham_MTBI	-4.78632	4.3331	0.327249	1	-0.84218
A930017K11Rik	Iba1	MSham_FSham	-0.109332	4.03531	0.979435	1	0.0146468
A930017K11Rik	Other	FTBI_MTBI	-0.576586	2.39568	0.833494	0.999989	-0.0823923
A930017K11Rik	Other	FSham_FTBI	-0.876412	2.2107	0.706925	0.999989	-0.123446
A930017K11Rik	Other	MSham_MTBI	1.66938	2.39568	0.562013	0.999989	0.25277
A930017K11Rik	Other	MSham_FSham	1.9692	2.2107	0.410884	0.999989	-0.293824
A930018O16Rik	wholeThalamus	FTBI_MTBI	6.50473	5.03832	0.332766	0.976421	0.499247
A930018O16Rik	wholeThalamus	FSham_FTBI	3.17699	4.64929	0.522541	0.976421	0.222418
A930018O16Rik	wholeThalamus	MSham_MTBI	-2.96996	5.03832	0.618601	0.976421	-0.249489
A930018O16Rik	wholeThalamus	MSham_FSham	0.357783	4.64929	0.941423	0.996378	-0.0273394
A930018O16Rik	NeuN	FTBI_MTBI	-0.401424	1.71364	0.837817	0.999962	-0.133895
A930018O16Rik	NeuN	FSham_FTBI	-1.20724	1.58133	0.477132	0.999962	-0.370137
A930018O16Rik	NeuN	MSham_MTBI	-0.092069	1.71364	0.962313	0.999962	-0.0290336
A930018O16Rik	NeuN	MSham_FSham	0.713746	1.58133	0.669237	0.999962	-0.207208
A930018O16Rik	Iba1	FTBI_MTBI	4.70357	3.93477	0.280865	1	0.550877
A930018O16Rik	Iba1	FSham_FTBI	5.47724	3.60753	0.178922	1	0.780883
A930018O16Rik	Iba1	MSham_MTBI	-1.12128	3.93477	0.786081	1	-0.114643
A930018O16Rik	Iba1	MSham_FSham	-1.89494	3.60753	0.617922	1	0.344648
A930018O16Rik	Other	FTBI_MTBI	-0.0157922	1.18247	0.990187	0.999989	-0.0186196
A930018O16Rik	Other	FSham_FTBI	-0.397163	1.09846	0.729975	0.999989	-0.12388
A930018O16Rik	Other	MSham_MTBI	1.05373	1.18247	0.438803	0.999989	0.252814
A930018O16Rik	Other	MSham_FSham	1.4351	1.09846	0.23888	0.999989	-0.358075
A930018P22Rik	wholeThalamus	FTBI_MTBI	2.43874	4.42633	0.621464	0.976421	0.2116
A930018P22Rik	wholeThalamus	FSham_FTBI	0.277863	4.11066	0.948304	0.996926	0.0152684
A930018P22Rik	wholeThalamus	MSham_MTBI	-2.32385	4.42633	0.63726	0.976421	-0.213494
A930018P22Rik	wholeThalamus	MSham_FSham	-0.162967	4.11066	0.969663	0.998305	0.0171622
A930018P22Rik	NeuN	FTBI_MTBI	3.12733	1.68003	0.147779	0.999962	0.715566
A930018P22Rik	NeuN	FSham_FTBI	3.07583	1.56168	0.094513	0.999962	0.693335
A930018P22Rik	NeuN	MSham_MTBI	0.936564	1.68003	0.611482	0.999962	0.249585
A930018P22Rik	NeuN	MSham_FSham	0.988062	1.56168	0.549381	0.999962	-0.271816
A930018P22Rik	Iba1	FTBI_MTBI	-2.08262	1.42563	0.192749	1	-0.574963
A930018P22Rik	Iba1	FSham_FTBI	-1.8938	1.29537	0.189384	1	-0.539774
A930018P22Rik	Iba1	MSham_MTBI	-0.56329	1.42563	0.705978	1	-0.137278
A930018P22Rik	Iba1	MSham_FSham	-0.752103	1.29537	0.580656	1	0.172467
A930018P22Rik	Other	FTBI_MTBI	-1.21812	2.50022	0.642798	0.999989	-0.230556
A930018P22Rik	Other	FSham_FTBI	-0.622069	2.28255	0.79306	0.999989	-0.172074
A930018P22Rik	Other	MSham_MTBI	0.167287	2.50022	0.948752	0.999989	0.0121737
A930018P22Rik	Other	MSham_FSham	-0.428766	2.28255	0.856316	0.999989	0.0463081
A930033H14Rik	wholeThalamus	FTBI_MTBI	8.78093	5.23268	0.146105	0.976421	0.52573
A930033H14Rik	wholeThalamus	FSham_FTBI	-0.520599	4.80621	0.916804	0.993829	-0.0926841
A930033H14Rik	wholeThalamus	MSham_MTBI	-7.82785	5.23268	0.18703	0.976421	-0.476303
A930033H14Rik	wholeThalamus	MSham_FSham	1.47368	4.80621	0.768115	0.983465	-0.142111
A930033H14Rik	NeuN	FTBI_MTBI	3.06729	1.88918	0.247336	0.999962	0.593031
A930033H14Rik	NeuN	FSham_FTBI	1.61979	1.74501	0.392319	0.999962	0.283982
A930033H14Rik	NeuN	MSham_MTBI	-1.88302	1.88918	0.424926	0.999962	-0.39076
A930033H14Rik	NeuN	MSham_FSham	-0.435523	1.74501	0.811996	0.999962	0.0817102
A930033H14Rik	Iba1	FTBI_MTBI	2.79228	2.09557	0.248907	1	0.656338
A930033H14Rik	Iba1	FSham_FTBI	-0.77924	1.95155	0.706198	1	-0.140129
A930033H14Rik	Iba1	MSham_MTBI	-4.55551	2.09557	0.0905995	1	-0.955945
A930033H14Rik	Iba1	MSham_FSham	-0.98399	1.95155	0.635589	1	0.159478
A930033H14Rik	Other	FTBI_MTBI	1.4482	3.6634	0.705061	0.999989	0.0324199
A930033H14Rik	Other	FSham_FTBI	-0.616463	3.31896	0.857885	0.999989	-0.346978
A930033H14Rik	Other	MSham_MTBI	0.415693	3.6634	0.913027	0.999989	0.208667
A930033H14Rik	Other	MSham_FSham	2.48035	3.31896	0.479069	0.999989	-0.588064
AA467197	wholeThalamus	FTBI_MTBI	8.42261	7.69912	0.394333	0.976421	0.439599
AA467197	wholeThalamus	FSham_FTBI	11.8031	7.10464	0.153037	0.976421	0.662193
AA467197	wholeThalamus	MSham_MTBI	2.00844	7.69912	0.819978	0.986799	0.12807
AA467197	wholeThalamus	MSham_FSham	-1.37209	7.10464	0.853897	0.988757	0.0945237
AA467197	NeuN	FTBI_MTBI	2.45631	2.62054	0.452943	0.999962	0.407175
AA467197	NeuN	FSham_FTBI	3.91117	2.4182	0.162231	0.999962	0.716782
AA467197	NeuN	MSham_MTBI	-0.451995	2.62054	0.879831	0.999962	-0.0840702
AA467197	NeuN	MSham_FSham	-1.90686	2.4182	0.463488	0.999962	0.393678
AA467197	Iba1	FTBI_MTBI	1.92424	2.97115	0.542608	1	0.217835
AA467197	Iba1	FSham_FTBI	5.44661	2.7191	0.0903247	1	0.855265
AA467197	Iba1	MSham_MTBI	3.09895	2.97115	0.339485	1	0.527247
AA467197	Iba1	MSham_FSham	-0.423425	2.7191	0.881181	1	0.110183
AA467197	Other	FTBI_MTBI	-0.0658573	3.05287	0.984859	0.999989	-0.00984631
AA467197	Other	FSham_FTBI	2.31901	2.81715	0.445136	0.999989	0.398106
AA467197	Other	MSham_MTBI	3.46629	3.05287	0.38032	0.999989	0.639347
AA467197	Other	MSham_FSham	1.08143	2.81715	0.715688	0.999989	-0.231395
AA792892	wholeThalamus	FTBI_MTBI	10.7666	8.07497	0.321129	0.976421	0.599495
AA792892	wholeThalamus	FSham_FTBI	2.00818	7.45147	0.797515	0.985664	0.0945253
AA792892	wholeThalamus	MSham_MTBI	-7.22628	8.07497	0.47045	0.976421	-0.428443
AA792892	wholeThalamus	MSham_FSham	1.53212	7.45147	0.844601	0.987995	-0.0765264
AA792892	NeuN	FTBI_MTBI	-2.26408	3.24743	0.561829	0.999962	-0.45639
AA792892	NeuN	FSham_FTBI	-2.54518	2.99668	0.431634	0.999962	-0.504166
AA792892	NeuN	MSham_MTBI	2.21287	3.24743	0.569832	0.999962	0.444297
AA792892	NeuN	MSham_FSham	2.49396	2.99668	0.440421	0.999962	-0.492072
AA792892	Iba1	FTBI_MTBI	5.1385	6.03583	0.439384	1	0.728415
AA792892	Iba1	FSham_FTBI	4.54325	5.62103	0.45574	1	0.622621
AA792892	Iba1	MSham_MTBI	-4.20322	6.03583	0.521993	1	-0.620368
AA792892	Iba1	MSham_FSham	-3.60796	5.62103	0.549285	1	0.514573
AA792892	Other	FTBI_MTBI	4.76284	3.34719	0.298107	0.999989	0.683724
AA792892	Other	FSham_FTBI	0.0101153	3.08874	0.997504	0.999989	0.00115695
AA792892	Other	MSham_MTBI	-2.1066	3.34719	0.597002	0.999989	-0.342734
AA792892	Other	MSham_FSham	2.64613	3.08874	0.427886	0.999989	-0.339833
AA986860	wholeThalamus	FTBI_MTBI	7.92509	3.40172	0.153226	0.976421	0.514369
AA986860	wholeThalamus	FSham_FTBI	5.90026	3.13906	0.114472	0.976421	0.364529
AA986860	wholeThalamus	MSham_MTBI	-6.20159	3.40172	0.217915	0.976421	-0.417067
AA986860	wholeThalamus	MSham_FSham	-4.17677	3.13906	0.236608	0.976421	0.267227
AA986860	NeuN	FTBI_MTBI	0.906101	1.64015	0.613987	0.999962	0.209132
AA986860	NeuN	FSham_FTBI	1.69272	1.52464	0.307632	0.999962	0.474421
AA986860	NeuN	MSham_MTBI	-0.184239	1.64015	0.916701	0.999962	-0.0276662
AA986860	NeuN	MSham_FSham	-0.970853	1.52464	0.546793	0.999962	0.292955
AA986860	Iba1	FTBI_MTBI	3.12315	2.43715	0.264738	1	0.513047
AA986860	Iba1	FSham_FTBI	3.54833	2.26966	0.17886	1	0.599462
AA986860	Iba1	MSham_MTBI	-2.96412	2.43715	0.286386	1	-0.490894
AA986860	Iba1	MSham_FSham	-3.3893	2.26966	0.195707	1	0.577309
AA986860	Other	FTBI_MTBI	1.40432	2.51839	0.598712	0.999989	0.159021
AA986860	Other	FSham_FTBI	0.855305	2.31843	0.723235	0.999989	0.0718069
AA986860	Other	MSham_MTBI	-0.22079	2.51839	0.933195	0.999989	-0.0343549
AA986860	Other	MSham_FSham	0.328223	2.31843	0.891458	0.999989	-0.0528588
AAdacl4fm3	wholeThalamus	FTBI_MTBI	6.17611	4.13928	0.281766	0.976421	0.465322
AAdacl4fm3	wholeThalamus	FSham_FTBI	-1.98542	3.81967	0.623758	0.976421	-0.122508
AAdacl4fm3	wholeThalamus	MSham_MTBI	-5.60206	4.13928	0.315785	0.976421	-0.427871
AAdacl4fm3	wholeThalamus	MSham_FSham	2.55948	3.81967	0.530323	0.976421	-0.159959
AAdacl4fm3	NeuN	FTBI_MTBI	3.00556	1.91581	0.264959	0.999962	0.768571
AAdacl4fm3	NeuN	FSham_FTBI	0.60807	1.76788	0.743838	0.999962	0.125882
AAdacl4fm3	NeuN	MSham_MTBI	-0.569956	1.91581	0.795724	0.999962	-0.180686
AAdacl4fm3	NeuN	MSham_FSham	1.82753	1.76788	0.345196	0.999962	-0.462003
AAdacl4fm3	Iba1	FTBI_MTBI	0.567656	4.72066	0.907954	1	-0.146605
AAdacl4fm3	Iba1	FSham_FTBI	-3.87337	4.27554	0.395981	1	-0.623508
AAdacl4fm3	Iba1	MSham_MTBI	-2.44897	4.72066	0.621274	1	-0.332513
AAdacl4fm3	Iba1	MSham_FSham	1.99206	4.27554	0.65585	1	-0.14439
AAdacl4fm3	Other	FTBI_MTBI	0.668174	1.12081	0.614936	0.999989	0.131433
AAdacl4fm3	Other	FSham_FTBI	1.4349	1.03426	0.219723	0.999989	0.298663
AAdacl4fm3	Other	MSham_MTBI	0.405355	1.12081	0.754192	0.999989	0.0859925
AAdacl4fm3	Other	MSham_FSham	-0.361373	1.03426	0.73997	0.999989	0.0812378
AB124611	wholeThalamus	FTBI_MTBI	2.66633	5.90862	0.698497	0.977583	0.156618
AB124611	wholeThalamus	FSham_FTBI	3.39787	5.45239	0.55847	0.976421	0.202737
AB124611	wholeThalamus	MSham_MTBI	-3.22771	5.90862	0.642744	0.976421	-0.187533
AB124611	wholeThalamus	MSham_FSham	-3.95925	5.45239	0.497913	0.976421	0.233652
AB124611	NeuN	FTBI_MTBI	-1.64212	2.57464	0.592517	0.999962	-0.324405
AB124611	NeuN	FSham_FTBI	0.070084	2.37585	0.977524	0.999962	0.0156095
AB124611	NeuN	MSham_MTBI	2.48455	2.57464	0.44191	0.999962	0.524247
AB124611	NeuN	MSham_FSham	0.772344	2.37585	0.757307	0.999962	-0.184233
AB124611	Iba1	FTBI_MTBI	0.700827	3.45546	0.847263	1	0.0976491
AB124611	Iba1	FSham_FTBI	3.23884	3.18805	0.351074	1	0.468293
AB124611	Iba1	MSham_MTBI	-0.465009	3.45546	0.898193	1	-0.0349954
AB124611	Iba1	MSham_FSham	-3.00303	3.18805	0.384628	1	0.405639
AB124611	Other	FTBI_MTBI	-0.80763	1.95211	0.721483	0.999989	-0.14286
AB124611	Other	FSham_FTBI	0.0995066	1.80138	0.957929	0.999989	0.0186221
AB124611	Other	MSham_MTBI	-1.09115	1.95211	0.635572	0.999989	-0.172967
AB124611	Other	MSham_FSham	-1.99829	1.80138	0.314114	0.999989	0.334449
AF067061	wholeThalamus	FTBI_MTBI	8.38546	6.27553	0.320353	0.976421	0.366977
AF067061	wholeThalamus	FSham_FTBI	-9.736	5.79097	0.149041	0.976421	-0.334302
AF067061	wholeThalamus	MSham_MTBI	1.74079	6.27553	0.808992	0.986298	0.0894663
AF067061	wholeThalamus	MSham_FSham	19.8622	5.79097	0.0164265	0.976421	-0.790744
AF067061	NeuN	FTBI_MTBI	0.366813	2.36197	0.891649	0.999962	0.0475214
AF067061	NeuN	FSham_FTBI	0.263555	2.1796	0.908115	0.999962	0.0339851
AF067061	NeuN	MSham_MTBI	3.55513	2.36197	0.278806	0.999962	0.566106
AF067061	NeuN	MSham_FSham	3.65839	2.1796	0.14959	0.999962	-0.579642
AF067061	Iba1	FTBI_MTBI	1.02497	7.86426	0.900046	1	0.320428
AF067061	Iba1	FSham_FTBI	-9.36229	7.06753	0.22693	1	-0.679572
AF067061	Iba1	MSham_MTBI	1.71694	7.86426	0.833536	1	0.205319
AF067061	Iba1	MSham_FSham	12.1042	7.06753	0.130558	1	-1.20532
AF067061	Other	FTBI_MTBI	1.42056	2.81438	0.652038	0.999989	0.127409
AF067061	Other	FSham_FTBI	-1.76957	2.61193	0.523731	0.999989	-0.207012
AF067061	Other	MSham_MTBI	0.735285	2.81438	0.812544	0.999989	0.137298
AF067061	Other	MSham_FSham	3.92542	2.61193	0.184337	0.999989	-0.47172
AF366264	wholeThalamus	FTBI_MTBI	8.19987	4.15318	0.195166	0.976421	0.571954
AF366264	wholeThalamus	FSham_FTBI	2.68917	3.8325	0.511891	0.976421	0.163813
AF366264	wholeThalamus	MSham_MTBI	-4.56225	4.15318	0.392774	0.976421	-0.345623
AF366264	wholeThalamus	MSham_FSham	0.948453	3.8325	0.813652	0.986474	-0.0625189
AF366264	NeuN	FTBI_MTBI	2.62751	2.83869	0.38831	0.999962	0.376262
AF366264	NeuN	FSham_FTBI	0.456092	2.58424	0.864885	0.999962	-0.0871343
AF366264	NeuN	MSham_MTBI	0.369587	2.83869	0.900419	0.999962	0.450511
AF366264	NeuN	MSham_FSham	2.54101	2.58424	0.35809	0.999962	-0.913907
AF366264	Iba1	FTBI_MTBI	4.77517	2.08275	0.0789577	1	0.989261
AF366264	Iba1	FSham_FTBI	2.7343	1.93962	0.217813	1	0.482301
AF366264	Iba1	MSham_MTBI	-2.91553	2.08275	0.229381	1	-0.679427
AF366264	Iba1	MSham_FSham	-0.874658	1.93962	0.670954	1	0.172467
AF366264	Other	FTBI_MTBI	-0.190059	2.3507	0.943338	0.999989	-0.0333349
AF366264	Other	FSham_FTBI	0.409374	2.16919	0.857182	0.999989	0.0745296
AF366264	Other	MSham_MTBI	-1.21647	2.3507	0.659252	0.999989	-0.196852
AF366264	Other	MSham_FSham	-1.81591	2.16919	0.437891	0.999989	0.304717
AI182371	wholeThalamus	FTBI_MTBI	8.08921	4.75519	0.146313	0.976421	0.52732
AI182371	wholeThalamus	FSham_FTBI	5.00632	4.38923	0.292363	0.976421	0.251432
AI182371	wholeThalamus	MSham_MTBI	-8.43225	4.75519	0.133029	0.976421	-0.654768
AI182371	wholeThalamus	MSham_FSham	-5.34935	4.38923	0.263263	0.976421	0.37888
AI182371	NeuN	FTBI_MTBI	0.206674	1.21236	0.88121	0.999962	0.0508478
AI182371	NeuN	FSham_FTBI	1.34338	1.11875	0.279709	0.999962	0.367923
AI182371	NeuN	MSham_MTBI	-0.523254	1.21236	0.710472	0.999962	-0.125418
AI182371	NeuN	MSham_FSham	-1.65996	1.11875	0.193599	0.999962	0.442493
AI182371	Iba1	FTBI_MTBI	3.43837	4.61688	0.482536	1	0.510235
AI182371	Iba1	FSham_FTBI	3.62314	4.1782	0.415322	1	0.418313
AI182371	Iba1	MSham_MTBI	-3.52946	4.61688	0.47148	1	-0.772854
AI182371	Iba1	MSham_FSham	-3.71423	4.1782	0.404289	1	0.680932
AI182371	Other	FTBI_MTBI	2.29625	2.23294	0.358587	0.999989	0.319983
AI182371	Other	FSham_FTBI	0.347703	2.07323	0.871869	0.999989	0.0160575
AI182371	Other	MSham_MTBI	-2.05684	2.23294	0.406125	0.999989	-0.32212
AI182371	Other	MSham_FSham	-0.108298	2.07323	0.959897	0.999989	0.0181944
AI413582	wholeThalamus	FTBI_MTBI	11.6802	12.8232	0.463777	0.976421	0.150006
AI413582	wholeThalamus	FSham_FTBI	11.3112	11.8331	0.379825	0.976421	0.145021
AI413582	wholeThalamus	MSham_MTBI	-12.0974	12.8232	0.450498	0.976421	-0.155086
AI413582	wholeThalamus	MSham_FSham	-11.7284	11.8331	0.36381	0.976421	0.1501
AI413582	NeuN	FTBI_MTBI	2.00635	7.90688	0.824733	0.999962	0.0547406
AI413582	NeuN	FSham_FTBI	3.02272	7.29636	0.694574	0.999962	0.0832844
AI413582	NeuN	MSham_MTBI	-4.61087	7.90688	0.622088	0.999962	-0.122838
AI413582	NeuN	MSham_FSham	-5.62724	7.29636	0.472861	0.999962	0.151382
AI413582	Iba1	FTBI_MTBI	-4.25341	10.4802	0.700285	1	-0.16467
AI413582	Iba1	FSham_FTBI	11.0863	9.6147	0.292328	1	0.721989
AI413582	Iba1	MSham_MTBI	9.25801	10.4802	0.414258	1	0.479889
AI413582	Iba1	MSham_FSham	-6.08172	9.6147	0.550137	1	0.40677
AI413582	Other	FTBI_MTBI	-0.660312	5.47611	0.915668	0.999989	-0.0287285
AI413582	Other	FSham_FTBI	-4.13759	5.05328	0.447428	0.999989	-0.171243
AI413582	Other	MSham_MTBI	-3.3465	5.47611	0.606802	0.999989	-0.137402
AI413582	Other	MSham_FSham	0.130775	5.05328	0.980281	0.999989	-0.00511259
AI429214	wholeThalamus	FTBI_MTBI	2.88728	5.70284	0.66577	0.977344	0.262888
AI429214	wholeThalamus	FSham_FTBI	-2.88558	5.2625	0.60531	0.976421	-0.222167
AI429214	wholeThalamus	MSham_MTBI	-5.12742	5.70284	0.468684	0.976421	-0.438247
AI429214	wholeThalamus	MSham_FSham	0.645442	5.2625	0.906808	0.993065	-0.0468078
AI429214	NeuN	FTBI_MTBI	0.41698	2.31791	0.874748	0.999962	0.134864
AI429214	NeuN	FSham_FTBI	-0.194193	2.13893	0.930924	0.999962	-0.0587491
AI429214	NeuN	MSham_MTBI	1.49353	2.31791	0.589066	0.999962	0.623657
AI429214	NeuN	MSham_FSham	2.1047	2.13893	0.367016	0.999962	-0.81727
AI429214	Iba1	FTBI_MTBI	2.86675	3.73429	0.474907	1	0.593537
AI429214	Iba1	FSham_FTBI	-0.176123	3.4284	0.960694	1	-0.105082
AI429214	Iba1	MSham_MTBI	-3.45839	3.73429	0.393913	1	-0.806872
AI429214	Iba1	MSham_FSham	-0.415519	3.4284	0.907484	1	0.108253
AI429214	Other	FTBI_MTBI	-2.20704	1.59539	0.289914	0.999989	-0.550339
AI429214	Other	FSham_FTBI	-2.07843	1.47647	0.211975	0.999989	-0.520566
AI429214	Other	MSham_MTBI	-0.652616	1.59539	0.718834	0.999989	-0.128385
AI429214	Other	MSham_FSham	-0.781231	1.47647	0.616924	0.999989	0.158158
AI467606	wholeThalamus	FTBI_MTBI	2.96348	4.33361	0.5686	0.976421	0.273015
AI467606	wholeThalamus	FSham_FTBI	-2.13865	3.99899	0.614018	0.976421	-0.169187
AI467606	wholeThalamus	MSham_MTBI	-7.37765	4.33361	0.238713	0.976421	-0.602784
AI467606	wholeThalamus	MSham_FSham	-2.27553	3.99899	0.592133	0.976421	0.160582
AI467606	NeuN	FTBI_MTBI	-1.08879	2.06999	0.654343	0.999962	-0.407659
AI467606	NeuN	FSham_FTBI	-2.96351	1.91016	0.177046	0.999962	-0.917441
AI467606	NeuN	MSham_MTBI	-2.80089	2.06999	0.315862	0.999962	-0.707724
AI467606	NeuN	MSham_FSham	-0.926179	1.91016	0.646751	0.999962	0.197942
AI467606	Iba1	FTBI_MTBI	1.13577	3.12971	0.727819	1	-0.0625916
AI467606	Iba1	FSham_FTBI	1.58341	2.82073	0.592206	1	0.105353
AI467606	Iba1	MSham_MTBI	0.159395	3.12971	0.960861	1	0.0577617
AI467606	Iba1	MSham_FSham	-0.288245	2.82073	0.921496	1	0.110183
AI467606	Other	FTBI_MTBI	0.923841	1.72109	0.610681	0.999989	0.320995
AI467606	Other	FSham_FTBI	-0.0123245	1.57624	0.99398	0.999989	0.0694913
AI467606	Other	MSham_MTBI	-1.93161	1.72109	0.30451	0.999989	-0.428728
AI467606	Other	MSham_FSham	-0.995444	1.57624	0.54779	0.999989	0.177224
AI593442	wholeThalamus	FTBI_MTBI	-10.7356	27.5788	0.736729	0.980863	-0.085895
AI593442	wholeThalamus	FSham_FTBI	3.14507	25.4493	0.906104	0.992915	0.0261634
AI593442	wholeThalamus	MSham_MTBI	0.139522	27.5788	0.996449	0.999616	0.00108413
AI593442	wholeThalamus	MSham_FSham	-13.7412	25.4493	0.610698	0.976421	0.110974
AI593442	NeuN	FTBI_MTBI	-18.2972	25.7936	0.555722	0.999962	-0.241338
AI593442	NeuN	FSham_FTBI	7.66443	23.802	0.75951	0.999962	0.114463
AI593442	NeuN	MSham_MTBI	15.3105	25.7936	0.616348	0.999962	0.199082
AI593442	NeuN	MSham_FSham	-10.6512	23.802	0.671859	0.999962	0.15672
AI593442	Iba1	FTBI_MTBI	-5.97044	9.24925	0.540063	1	-0.204839
AI593442	Iba1	FSham_FTBI	3.09946	8.33972	0.721249	1	0.344054
AI593442	Iba1	MSham_MTBI	0.729705	9.24925	0.939421	1	-0.114072
AI593442	Iba1	MSham_FSham	-8.3402	8.33972	0.350895	1	0.662965
AI593442	Other	FTBI_MTBI	0.369858	8.26559	0.968605	0.999989	0.0104592
AI593442	Other	FSham_FTBI	-9.46615	7.62737	0.265634	0.999989	-0.24474
AI593442	Other	MSham_MTBI	-2.21149	8.26559	0.815524	0.999989	-0.0614387
AI593442	Other	MSham_FSham	7.62452	7.62737	0.360042	0.999989	-0.193761
AI597479	wholeThalamus	FTBI_MTBI	2.97255	6.21135	0.681069	0.977576	0.133133
AI597479	wholeThalamus	FSham_FTBI	-4.43734	5.73442	0.47128	0.976421	-0.177541
AI597479	wholeThalamus	MSham_MTBI	-6.57737	6.21135	0.40429	0.976421	-0.279096
AI597479	wholeThalamus	MSham_FSham	0.832521	5.73442	0.88979	0.991827	-0.031578
AI597479	NeuN	FTBI_MTBI	-0.414661	1.92276	0.850378	0.999962	-0.0547339
AI597479	NeuN	FSham_FTBI	0.199276	1.7743	0.914621	0.999962	0.0270614
AI597479	NeuN	MSham_MTBI	1.59158	1.92276	0.499646	0.999962	0.222449
AI597479	NeuN	MSham_FSham	0.97764	1.7743	0.6036	0.999962	-0.140654
AI597479	Iba1	FTBI_MTBI	1.9883	3.61313	0.609447	1	0.26081
AI597479	Iba1	FSham_FTBI	-0.987965	3.36483	0.780875	1	-0.113935
AI597479	Iba1	MSham_MTBI	-4.17892	3.61313	0.307597	1	-0.502295
AI597479	Iba1	MSham_FSham	-1.20265	3.36483	0.735401	1	0.12755
AI597479	Other	FTBI_MTBI	-2.58756	2.23959	0.373784	0.999989	-0.297857
AI597479	Other	FSham_FTBI	-3.66771	2.06666	0.131618	0.999989	-0.406039
AI597479	Other	MSham_MTBI	-0.0218824	2.23959	0.993141	0.999989	-0.0022741
AI597479	Other	MSham_FSham	1.05826	2.06666	0.628805	0.999989	-0.105907
AI661453	wholeThalamus	FTBI_MTBI	7.77735	4.69851	0.177485	0.976421	0.582618
AI661453	wholeThalamus	FSham_FTBI	2.84412	4.367	0.537611	0.976421	0.140684
AI661453	wholeThalamus	MSham_MTBI	-5.02893	4.69851	0.348113	0.976421	-0.463357
AI661453	wholeThalamus	MSham_FSham	-0.095701	4.367	0.983186	0.998564	0.0214222
AI661453	NeuN	FTBI_MTBI	1.87691	2.61102	0.549323	0.999962	0.631829
AI661453	NeuN	FSham_FTBI	-0.609852	2.41058	0.809548	0.999962	-0.159552
AI661453	NeuN	MSham_MTBI	-0.799033	2.61102	0.789468	0.999962	-0.306558
AI661453	NeuN	MSham_FSham	1.68773	2.41058	0.512611	0.999962	-0.484824
AI661453	Iba1	FTBI_MTBI	3.54516	2.96108	0.275245	1	0.608416
AI661453	Iba1	FSham_FTBI	3.04065	2.69228	0.298051	1	0.418313
AI661453	Iba1	MSham_MTBI	-2.4225	2.96108	0.443783	1	-0.534751
AI661453	Iba1	MSham_FSham	-1.91799	2.69228	0.500584	1	0.344648
AI661453	Other	FTBI_MTBI	0.0247905	1.32182	0.986836	0.999989	0.00446286
AI661453	Other	FSham_FTBI	0.389931	1.21976	0.761181	0.999989	0.0718479
AI661453	Other	MSham_MTBI	0.23857	1.32182	0.874344	0.999989	0.0436688
AI661453	Other	MSham_FSham	-0.126571	1.21976	0.921089	0.999989	0.0237162
AI837181	wholeThalamus	FTBI_MTBI	-0.313753	7.62348	0.971122	0.998305	-0.0120127
AI837181	wholeThalamus	FSham_FTBI	6.63367	7.03484	0.385836	0.976421	0.280657
AI837181	wholeThalamus	MSham_MTBI	-2.84548	7.62348	0.746831	0.982502	-0.104607
AI837181	wholeThalamus	MSham_FSham	-9.7929	7.03484	0.218378	0.976421	0.397277
AI837181	NeuN	FTBI_MTBI	-4.20285	3.50554	0.359983	0.999962	-0.438983
AI837181	NeuN	FSham_FTBI	2.9603	3.23486	0.399043	0.999962	0.416005
AI837181	NeuN	MSham_MTBI	6.19297	3.50554	0.22733	0.999962	0.705029
AI837181	NeuN	MSham_FSham	-0.970189	3.23486	0.775416	0.999962	0.149958
AI837181	Iba1	FTBI_MTBI	0.353229	7.10266	0.962086	1	0.080443
AI837181	Iba1	FSham_FTBI	2.66032	6.51077	0.696756	1	0.28903
AI837181	Iba1	MSham_MTBI	-3.77914	7.10266	0.615389	1	-0.286621
AI837181	Iba1	MSham_FSham	-6.08623	6.51077	0.385322	1	0.495208
AI837181	Other	FTBI_MTBI	-2.17784	1.68611	0.3326	0.999989	-0.246655
AI837181	Other	FSham_FTBI	1.12692	1.55592	0.49897	0.999989	0.146371
AI837181	Other	MSham_MTBI	-0.816661	1.68611	0.678678	0.999989	-0.0826066
AI837181	Other	MSham_FSham	-4.12143	1.55592	0.0420471	0.999989	0.475633
AI854703	wholeThalamus	FTBI_MTBI	3.84879	6.66333	0.613079	0.976421	0.10768
AI854703	wholeThalamus	FSham_FTBI	1.67744	6.17487	0.795382	0.985664	0.0394163
AI854703	wholeThalamus	MSham_MTBI	-2.88719	6.66333	0.700641	0.97766	-0.0929984
AI854703	wholeThalamus	MSham_FSham	-0.715841	6.17487	0.911654	0.993558	0.0247344
AI854703	NeuN	FTBI_MTBI	-1.80326	2.7055	0.577492	0.999962	-0.120155
AI854703	NeuN	FSham_FTBI	-3.01073	2.49659	0.277876	0.999962	-0.195357
AI854703	NeuN	MSham_MTBI	4.08516	2.7055	0.277731	0.999962	0.288122
AI854703	NeuN	MSham_FSham	5.29263	2.49659	0.0832671	0.999962	-0.363324
AI854703	Iba1	FTBI_MTBI	0.359471	6.12101	0.955797	1	0.0378553
AI854703	Iba1	FSham_FTBI	5.46164	5.70035	0.382098	1	0.721382
AI854703	Iba1	MSham_MTBI	-1.78576	6.12101	0.784016	1	-0.17897
AI854703	Iba1	MSham_FSham	-6.88793	5.70035	0.28106	1	0.862497
AI854703	Other	FTBI_MTBI	-0.302695	2.51537	0.915836	0.999989	-0.0265913
AI854703	Other	FSham_FTBI	-1.07869	2.32115	0.660222	0.999989	-0.0926037
AI854703	Other	MSham_MTBI	-0.0374003	2.51537	0.989563	0.999989	-0.00325181
AI854703	Other	MSham_FSham	0.738597	2.32115	0.76224	0.999989	-0.0627605
AU015836	wholeThalamus	FTBI_MTBI	6.64053	4.14768	0.162953	0.976421	0.717924
AU015836	wholeThalamus	FSham_FTBI	1.83129	3.81312	0.645821	0.976421	0.129922
AU015836	wholeThalamus	MSham_MTBI	-5.27714	4.14768	0.252582	0.976421	-0.724255
AU015836	wholeThalamus	MSham_FSham	-0.467898	3.81312	0.905819	0.992915	0.136253
AU015836	NeuN	FTBI_MTBI	3.26457	1.43091	0.15813	0.999962	1.04264
AU015836	NeuN	FSham_FTBI	2.80803	1.32042	0.0825384	0.999962	0.843222
AU015836	NeuN	MSham_MTBI	0.617368	1.43091	0.710562	0.999962	0.322754
AU015836	NeuN	MSham_FSham	1.07391	1.32042	0.45031	0.999962	-0.522176
AU015836	Iba1	FTBI_MTBI	1.35839	4.4964	0.772129	1	0.163082
AU015836	Iba1	FSham_FTBI	-2.88712	4.07353	0.502119	1	-0.517459
AU015836	Iba1	MSham_MTBI	-2.67111	4.4964	0.572815	1	-0.648479
AU015836	Iba1	MSham_FSham	1.57439	4.07353	0.710977	1	-0.0320612
AU015836	Other	FTBI_MTBI	1.06759	1.17191	0.463729	0.999989	0.283472
AU015836	Other	FSham_FTBI	1.85099	1.08142	0.143139	0.999989	0.53385
AU015836	Other	MSham_MTBI	-2.2543	1.17191	0.202419	0.999989	-0.544453
AU015836	Other	MSham_FSham	-3.0377	1.08142	0.0344226	0.999989	0.794831
AU018091	wholeThalamus	FTBI_MTBI	3.62357	3.97736	0.463702	0.976421	0.309168
AU018091	wholeThalamus	FSham_FTBI	1.75247	3.67026	0.651675	0.976797	0.141286
AU018091	wholeThalamus	MSham_MTBI	-3.09492	3.97736	0.522428	0.976421	-0.267986
AU018091	wholeThalamus	MSham_FSham	-1.22383	3.67026	0.751326	0.983003	0.100104
AU018091	NeuN	FTBI_MTBI	1.49864	1.50931	0.431082	0.999962	0.57911
AU018091	NeuN	FSham_FTBI	-0.235051	1.39277	0.872106	0.999962	-0.0729374
AU018091	NeuN	MSham_MTBI	-0.552729	1.50931	0.751297	0.999962	-0.241439
AU018091	NeuN	MSham_FSham	1.18096	1.39277	0.432356	0.999962	-0.410609
AU018091	Iba1	FTBI_MTBI	0.395032	2.08603	0.858405	1	0.0795002
AU018091	Iba1	FSham_FTBI	0.480068	1.94267	0.814665	1	0.0972022
AU018091	Iba1	MSham_MTBI	-1.99228	2.08603	0.390076	1	-0.36257
AU018091	Iba1	MSham_FSham	-2.07731	1.94267	0.333918	1	0.380272
AU018091	Other	FTBI_MTBI	-0.983436	1.71765	0.604312	0.999989	-0.206472
AU018091	Other	FSham_FTBI	1.54056	1.59639	0.370863	0.999989	0.356532
AU018091	Other	MSham_MTBI	2.38774	1.71765	0.252384	0.999989	0.477714
AU018091	Other	MSham_FSham	-0.136251	1.59639	0.93469	0.999989	0.08529
AU021092	wholeThalamus	FTBI_MTBI	-1.63023	9.52338	0.880723	0.991431	-0.0924148
AU021092	wholeThalamus	FSham_FTBI	-8.80996	8.78804	0.358775	0.976421	-0.440952
AU021092	wholeThalamus	MSham_MTBI	-11.5055	9.52338	0.35714	0.976421	-0.523978
AU021092	wholeThalamus	MSham_FSham	-4.32583	8.78804	0.64186	0.976421	0.175441
AU021092	NeuN	FTBI_MTBI	-0.827362	2.82973	0.799091	0.999962	-0.136188
AU021092	NeuN	FSham_FTBI	-0.220692	2.61124	0.935683	0.999962	-0.0376026
AU021092	NeuN	MSham_MTBI	0.520661	2.82973	0.871941	0.999962	0.0841923
AU021092	NeuN	MSham_FSham	-0.0860095	2.61124	0.974904	0.999962	0.0143934
AU021092	Iba1	FTBI_MTBI	-3.95882	5.53552	0.511407	1	-0.73193
AU021092	Iba1	FSham_FTBI	-9.3161	5.15509	0.130681	1	-1.35342
AU021092	Iba1	MSham_MTBI	-6.55993	5.53552	0.297296	1	-0.73061
AU021092	Iba1	MSham_FSham	-1.20265	5.15509	0.824803	1	0.109122
AU021092	Other	FTBI_MTBI	-0.823742	3.09609	0.816519	0.999989	-0.111045
AU021092	Other	FSham_FTBI	0.726833	2.85703	0.808567	0.999989	0.105624
AU021092	Other	MSham_MTBI	-1.48659	3.09609	0.68117	0.999989	-0.181033
AU021092	Other	MSham_FSham	-3.03716	2.85703	0.33285	0.999989	0.397702
AU022252	wholeThalamus	FTBI_MTBI	3.91533	3.25511	0.358775	0.976421	0.292589
AU022252	wholeThalamus	FSham_FTBI	-6.68622	3.00377	0.0724456	0.976421	-0.393387
AU022252	wholeThalamus	MSham_MTBI	-3.48856	3.25511	0.402106	0.976421	-0.26343
AU022252	wholeThalamus	MSham_FSham	7.11299	3.00377	0.0602095	0.976421	-0.422546
AU022252	NeuN	FTBI_MTBI	0.45733	2.28596	0.849878	0.999962	0.286377
AU022252	NeuN	FSham_FTBI	1.91774	2.11906	0.396959	0.999962	0.452569
AU022252	NeuN	MSham_MTBI	1.79421	2.28596	0.470563	0.999962	0.347075
AU022252	NeuN	MSham_FSham	0.333807	2.11906	0.879489	0.999962	-0.180882
AU022252	Iba1	FTBI_MTBI	-2.23413	3.38338	0.542734	1	-0.467045
AU022252	Iba1	FSham_FTBI	-10.2275	3.15086	0.0228731	1	-1.45943
AU022252	Iba1	MSham_MTBI	0.315849	3.38338	0.929811	1	0.0575384
AU022252	Iba1	MSham_FSham	8.30925	3.15086	0.0462385	1	-1.04993
AU022252	Other	FTBI_MTBI	1.65875	1.17172	0.244311	0.999989	0.31308
AU022252	Other	FSham_FTBI	1.82857	1.08906	0.142684	0.999989	0.31592
AU022252	Other	MSham_MTBI	-1.74976	1.17172	0.224489	0.999989	-0.326812
AU022252	Other	MSham_FSham	-1.91958	1.08906	0.12697	0.999989	0.329652
AU040320	wholeThalamus	FTBI_MTBI	-2.492	5.32572	0.657082	0.977344	-0.0496263
AU040320	wholeThalamus	FSham_FTBI	-0.961194	4.89476	0.849945	0.9886	-0.0762385
AU040320	wholeThalamus	MSham_MTBI	-4.68042	5.32572	0.414768	0.976421	-0.446432
AU040320	wholeThalamus	MSham_FSham	-6.21123	4.89476	0.245357	0.976421	0.41982
AU040320	NeuN	FTBI_MTBI	-0.251121	2.90513	0.933908	0.999962	-0.0357835
AU040320	NeuN	FSham_FTBI	-0.126401	2.65947	0.963421	0.999962	0.0910488
AU040320	NeuN	MSham_MTBI	-1.64824	2.90513	0.590898	0.999962	-0.117118
AU040320	NeuN	MSham_FSham	-1.77296	2.65947	0.52637	0.999962	0.243951
AU040320	Iba1	FTBI_MTBI	-1.91312	3.40805	0.597413	1	-0.359341
AU040320	Iba1	FSham_FTBI	-0.61094	3.13218	0.851855	1	-0.191396
AU040320	Iba1	MSham_MTBI	-2.67163	3.40805	0.466586	1	-0.512987
AU040320	Iba1	MSham_FSham	-3.97381	3.13218	0.252014	1	0.680932
AU040320	Other	FTBI_MTBI	-1.75079	2.23071	0.461393	0.999989	-0.474202
AU040320	Other	FSham_FTBI	-0.632996	2.03676	0.764996	0.999989	-0.121759
AU040320	Other	MSham_MTBI	0.335347	2.23071	0.885263	0.999989	0.154136
AU040320	Other	MSham_FSham	-0.782449	2.03676	0.712238	0.999989	0.198306
AV320801	wholeThalamus	FTBI_MTBI	18.6774	7.90889	0.0930896	0.976421	0.926487
AV320801	wholeThalamus	FSham_FTBI	10.046	7.35045	0.219509	0.976421	0.389765
AV320801	wholeThalamus	MSham_MTBI	-5.10159	7.90889	0.561816	0.976421	-0.351418
AV320801	wholeThalamus	MSham_FSham	3.52981	7.35045	0.647657	0.976608	-0.185303
AV320801	NeuN	FTBI_MTBI	6.53766	2.92993	0.163462	0.999962	1.11444
AV320801	NeuN	FSham_FTBI	2.35101	2.70369	0.421407	0.999962	0.310285
AV320801	NeuN	MSham_MTBI	-0.516095	2.92993	0.877318	0.999962	-0.126941
AV320801	NeuN	MSham_FSham	3.67055	2.70369	0.228428	0.999962	-0.677217
AV320801	Iba1	FTBI_MTBI	3.01622	3.44922	0.419296	1	0.356953
AV320801	Iba1	FSham_FTBI	7.06401	3.16802	0.0674252	1	0.9713
AV320801	Iba1	MSham_MTBI	0.478757	3.44922	0.89467	1	0.0370374
AV320801	Iba1	MSham_FSham	-3.56904	3.16802	0.303079	1	0.577309
AV320801	Other	FTBI_MTBI	6.09628	3.6001	0.14137	0.999989	0.664022
AV320801	Other	FSham_FTBI	1.18954	3.29811	0.729005	0.999989	0.0617482
AV320801	Other	MSham_MTBI	-1.30207	3.6001	0.73	0.999989	-0.202364
AV320801	Other	MSham_FSham	3.60466	3.29811	0.310676	0.999989	-0.39991
AW209491	wholeThalamus	FTBI_MTBI	4.36293	4.27882	0.420992	0.976421	0.227574
AW209491	wholeThalamus	FSham_FTBI	4.18761	3.94843	0.333878	0.976421	0.217702
AW209491	wholeThalamus	MSham_MTBI	-7.10821	4.27882	0.246418	0.976421	-0.354314
AW209491	wholeThalamus	MSham_FSham	-6.93289	3.94843	0.13496	0.976421	0.344442
AW209491	NeuN	FTBI_MTBI	0.365872	2.60171	0.901777	0.999962	0.0519835
AW209491	NeuN	FSham_FTBI	0.61001	2.40082	0.808799	0.999962	0.0877429
AW209491	NeuN	MSham_MTBI	-2.1844	2.60171	0.494359	0.999962	-0.285756
AW209491	NeuN	MSham_FSham	-2.42854	2.40082	0.354797	0.999962	0.321516
AW209491	Iba1	FTBI_MTBI	0.721834	3.14861	0.825342	1	0.0115672
AW209491	Iba1	FSham_FTBI	5.43966	2.8282	0.0958755	1	0.70514
AW209491	Iba1	MSham_MTBI	1.91342	3.14861	0.562913	1	0.244588
AW209491	Iba1	MSham_FSham	-2.80441	2.8282	0.354447	1	0.448985
AW209491	Other	FTBI_MTBI	-0.711304	3.38036	0.84384	0.999989	-0.0920023
AW209491	Other	FSham_FTBI	-1.05825	3.14124	0.746925	0.999989	-0.126582
AW209491	Other	MSham_MTBI	-2.69804	3.38036	0.470419	0.999989	-0.320039
AW209491	Other	MSham_FSham	-2.35109	3.14124	0.480652	0.999989	0.28546
AW549877	wholeThalamus	FTBI_MTBI	3.96169	10.308	0.739835	0.981409	0.110795
AW549877	wholeThalamus	FSham_FTBI	-4.22076	9.51207	0.674414	0.977576	-0.109369
AW549877	wholeThalamus	MSham_MTBI	-10.7103	10.308	0.413847	0.976421	-0.281905
AW549877	wholeThalamus	MSham_FSham	-2.52788	9.51207	0.800253	0.985664	0.0617414
AW549877	NeuN	FTBI_MTBI	2.66956	4.42504	0.59294	0.999962	0.192826
AW549877	NeuN	FSham_FTBI	1.96481	4.10702	0.649533	0.999962	0.121122
AW549877	NeuN	MSham_MTBI	-1.38285	4.42504	0.77709	0.999962	-0.110459
AW549877	NeuN	MSham_FSham	-0.678093	4.10702	0.874359	0.999962	0.0387545
AW549877	Iba1	FTBI_MTBI	-6.92272	6.79251	0.361968	1	-0.647961
AW549877	Iba1	FSham_FTBI	-5.39207	6.32571	0.432996	1	-0.527666
AW549877	Iba1	MSham_MTBI	0.874658	6.79251	0.903339	1	0.0675068
AW549877	Iba1	MSham_FSham	-0.655994	6.32571	0.921445	1	0.0527874
AW549877	Other	FTBI_MTBI	0.343443	3.88258	0.938029	0.999989	0.0273316
AW549877	Other	FSham_FTBI	-0.687386	3.58279	0.854843	0.999989	-0.0531952
AW549877	Other	MSham_MTBI	-2.32489	3.88258	0.61349	0.999989	-0.175642
AW549877	Other	MSham_FSham	-1.29406	3.58279	0.731626	0.999989	0.0951153
AW551984	wholeThalamus	FTBI_MTBI	6.00915	3.35844	0.190517	0.976421	0.615751
AW551984	wholeThalamus	FSham_FTBI	0.218892	3.11356	0.946319	0.996754	0.00719437
AW551984	wholeThalamus	MSham_MTBI	-7.86901	3.35844	0.119227	0.976421	-0.770076
AW551984	wholeThalamus	MSham_FSham	-2.07875	3.11356	0.530066	0.976421	0.161519
AW551984	NeuN	FTBI_MTBI	1.52147	1.84796	0.450572	0.999962	0.402333
AW551984	NeuN	FSham_FTBI	0.772243	1.71318	0.666447	0.999962	0.152586
AW551984	NeuN	MSham_MTBI	-2.03817	1.84796	0.32398	0.999962	-0.572258
AW551984	NeuN	MSham_FSham	-1.28894	1.71318	0.477539	0.999962	0.322511
AW551984	Iba1	FTBI_MTBI	1.37595	1.89675	0.494582	1	0.443555
AW551984	Iba1	FSham_FTBI	-3.68075	1.72322	0.0721143	1	-0.976349
AW551984	Iba1	MSham_MTBI	-5.73401	1.89675	0.0223028	1	-1.47504
AW551984	Iba1	MSham_FSham	-0.677307	1.72322	0.706581	1	0.0551416
AW551984	Other	FTBI_MTBI	2.85976	1.60977	0.124204	0.999989	0.490144
AW551984	Other	FSham_FTBI	3.49224	1.46961	0.0490714	0.999989	0.865559
AW551984	Other	MSham_MTBI	0.236601	1.60977	0.887795	0.999989	0.156209
AW551984	Other	MSham_FSham	-0.395875	1.46961	0.795393	0.999989	0.219206
AW554918	wholeThalamus	FTBI_MTBI	5.22047	3.8244	0.312732	0.976421	0.335408
AW554918	wholeThalamus	FSham_FTBI	-1.26644	3.5291	0.733275	0.980486	-0.070833
AW554918	wholeThalamus	MSham_MTBI	-9.53259	3.8244	0.138181	0.976421	-0.563576
AW554918	wholeThalamus	MSham_FSham	-3.04569	3.5291	0.424692	0.976421	0.157335
AW554918	NeuN	FTBI_MTBI	2.504	2.21207	0.381464	0.999962	0.555232
AW554918	NeuN	FSham_FTBI	1.33094	2.04127	0.541054	0.999962	0.268465
AW554918	NeuN	MSham_MTBI	-1.4227	2.21207	0.589693	0.999962	-0.341077
AW554918	NeuN	MSham_FSham	-0.249642	2.04127	0.907074	0.999962	0.0543099
AW554918	Iba1	FTBI_MTBI	-1.44948	3.31336	0.682846	1	-0.233653
AW554918	Iba1	FSham_FTBI	-0.173938	3.08565	0.957235	1	-0.03012
AW554918	Iba1	MSham_MTBI	-1.67643	3.31336	0.637718	1	-0.23012
AW554918	Iba1	MSham_FSham	-2.95197	3.08565	0.382761	1	0.433653
AW554918	Other	FTBI_MTBI	0.288301	1.44729	0.861561	0.999989	0.0465342
AW554918	Other	FSham_FTBI	-2.42344	1.33554	0.124816	0.999989	-0.341198
AW554918	Other	MSham_MTBI	-2.55582	1.44729	0.227448	0.999989	-0.368049
AW554918	Other	MSham_FSham	0.155923	1.33554	0.911266	0.999989	-0.0196834
AY074887	wholeThalamus	FTBI_MTBI	5.84368	3.36665	0.23271	0.976421	0.548353
AY074887	wholeThalamus	FSham_FTBI	0.773637	3.1067	0.812516	0.986461	0.0616935
AY074887	wholeThalamus	MSham_MTBI	-5.12221	3.36665	0.275172	0.976421	-0.490903
AY074887	wholeThalamus	MSham_FSham	-0.0521656	3.1067	0.987204	0.998824	0.00424391
AY074887	NeuN	FTBI_MTBI	0.935695	2.26691	0.698156	0.999962	0.357914
AY074887	NeuN	FSham_FTBI	-0.477992	2.10155	0.826889	0.999962	-0.154645
AY074887	NeuN	MSham_MTBI	-2.92851	2.26691	0.25701	0.999962	-0.878119
AY074887	NeuN	MSham_FSham	-1.51482	2.10155	0.495506	0.999962	0.36556
AY074887	Iba1	FTBI_MTBI	1.8516	2.61126	0.504354	1	0.314565
AY074887	Iba1	FSham_FTBI	1.44478	2.37529	0.563402	1	0.203533
AY074887	Iba1	MSham_MTBI	-0.0074401	2.61126	0.997817	1	-0.0879477
AY074887	Iba1	MSham_FSham	0.399383	2.37529	0.87152	1	-0.0230836
AY074887	Other	FTBI_MTBI	0.66688	1.94205	0.745391	0.999989	0.209606
AY074887	Other	FSham_FTBI	-0.072936	1.79717	0.9688	0.999989	0.031522
AY074887	Other	MSham_MTBI	0.160433	1.94205	0.937394	0.999989	0.0611633
AY074887	Other	MSham_FSham	0.900249	1.79717	0.632319	0.999989	-0.239248
AY761185	wholeThalamus	FTBI_MTBI	0.584424	7.69739	0.946781	0.996754	0.0425649
AY761185	wholeThalamus	FSham_FTBI	-8.24665	7.10305	0.29425	0.976421	-0.495939
AY761185	wholeThalamus	MSham_MTBI	-6.16873	7.69739	0.511614	0.976421	-0.396224
AY761185	wholeThalamus	MSham_FSham	2.66234	7.10305	0.722032	0.979298	-0.14228
AY761185	NeuN	FTBI_MTBI	1.75764	3.09199	0.590015	0.999962	0.192672
AY761185	NeuN	FSham_FTBI	-0.716401	2.82815	0.807306	0.999962	-0.480453
AY761185	NeuN	MSham_MTBI	-2.58707	3.09199	0.434288	0.999962	-0.542213
AY761185	NeuN	MSham_FSham	-0.113029	2.82815	0.969237	0.999962	-0.130912
AY761185	Iba1	FTBI_MTBI	-3.03811	5.97963	0.636351	1	-0.467844
AY761185	Iba1	FSham_FTBI	-5.8443	5.56868	0.34211	1	-0.796467
AY761185	Iba1	MSham_MTBI	-0.728882	5.97963	0.908467	1	-0.0928098
AY761185	Iba1	MSham_FSham	2.07731	5.56868	0.724448	1	-0.235813
AY761185	Other	FTBI_MTBI	-1.47395	1.89373	0.522333	0.999989	-0.29476
AY761185	Other	FSham_FTBI	-0.16236	1.7475	0.929316	0.999989	-0.0355811
AY761185	Other	MSham_MTBI	1.21062	1.89373	0.591739	0.999989	0.237485
AY761185	Other	MSham_FSham	-0.100976	1.7475	0.955994	0.999989	0.0216942
Aaas	wholeThalamus	FTBI_MTBI	13.6744	7.07341	0.166349	0.976421	0.536369
Aaas	wholeThalamus	FSham_FTBI	5.50493	6.55881	0.434482	0.976421	0.182636
Aaas	wholeThalamus	MSham_MTBI	-8.1313	7.07341	0.347985	0.976421	-0.351886
Aaas	wholeThalamus	MSham_FSham	0.038138	6.55881	0.995555	0.999387	-0.00184733
Aaas	NeuN	FTBI_MTBI	2.20403	4.53691	0.643168	0.999962	0.441931
Aaas	NeuN	FSham_FTBI	0.340961	4.12451	0.936419	0.999962	0.0355744
Aaas	NeuN	MSham_MTBI	-0.482398	4.53691	0.918552	0.999962	-0.266334
Aaas	NeuN	MSham_FSham	1.38067	4.12451	0.747573	0.999962	-0.140023
Aaas	Iba1	FTBI_MTBI	3.46274	4.22731	0.442516	1	0.247153
Aaas	Iba1	FSham_FTBI	6.36458	3.8353	0.142802	1	0.527889
Aaas	Iba1	MSham_MTBI	3.42524	4.22731	0.447238	1	0.440393
Aaas	Iba1	MSham_FSham	0.523409	3.8353	0.89545	1	-0.159657
Aaas	Other	FTBI_MTBI	2.03907	2.82885	0.527359	0.999989	0.232267
Aaas	Other	FSham_FTBI	-0.224563	2.62593	0.934662	0.999989	-0.00126934
Aaas	Other	MSham_MTBI	-4.54713	2.82885	0.214333	0.999989	-0.453379
Aaas	Other	MSham_FSham	-2.28349	2.62593	0.418305	0.999989	0.219843
Aacs	wholeThalamus	FTBI_MTBI	9.34593	7.57748	0.349494	0.976421	0.390988
Aacs	wholeThalamus	FSham_FTBI	1.05978	6.99239	0.885019	0.991482	0.0393684
Aacs	wholeThalamus	MSham_MTBI	-9.49216	7.57748	0.343783	0.976421	-0.396337
Aacs	wholeThalamus	MSham_FSham	-1.20601	6.99239	0.869327	0.990497	0.0447171
Aacs	NeuN	FTBI_MTBI	0.309853	2.45064	0.911604	0.999962	0.0356422
Aacs	NeuN	FSham_FTBI	-0.0546768	2.26141	0.981576	0.999962	-0.00619904
Aacs	NeuN	MSham_MTBI	-2.36229	2.45064	0.442325	0.999962	-0.251806
Aacs	NeuN	MSham_FSham	-1.99776	2.26141	0.414506	0.999962	0.209965
Aacs	Iba1	FTBI_MTBI	2.10769	4.52713	0.662726	1	0.244586
Aacs	Iba1	FSham_FTBI	1.37827	4.19894	0.755343	1	0.156455
Aacs	Iba1	MSham_MTBI	-1.78011	4.52713	0.711719	1	-0.206775
Aacs	Iba1	MSham_FSham	-1.0507	4.19894	0.811853	1	0.118645
Aacs	Other	FTBI_MTBI	2.72098	2.36591	0.375505	0.999989	0.314882
Aacs	Other	FSham_FTBI	-0.200511	2.18322	0.930126	0.999989	-0.020697
Aacs	Other	MSham_MTBI	-1.14575	2.36591	0.678722	0.999989	-0.141047
Aacs	Other	MSham_FSham	1.77574	2.18322	0.450283	0.999989	-0.194532
Aadac	wholeThalamus	FTBI_MTBI	4.70912	3.74209	0.303499	0.976421	0.486501
Aadac	wholeThalamus	FSham_FTBI	-3.25016	3.47403	0.38591	0.976421	-0.246306
Aadac	wholeThalamus	MSham_MTBI	-5.695	3.74209	0.232288	0.976421	-0.562125
Aadac	wholeThalamus	MSham_FSham	2.26428	3.47403	0.538901	0.976421	-0.170682
Aadac	NeuN	FTBI_MTBI	0.906662	1.17083	0.524197	0.999962	0.374589
Aadac	NeuN	FSham_FTBI	-0.152034	1.08043	0.89318	0.999962	-0.0542865
Aadac	NeuN	MSham_MTBI	0.763358	1.17083	0.585057	0.999962	0.41429
Aadac	NeuN	MSham_FSham	1.82205	1.08043	0.148019	0.999962	-0.843165
Aadac	Iba1	FTBI_MTBI	-0.216456	3.13729	0.948083	1	-0.043346
Aadac	Iba1	FSham_FTBI	-4.38323	2.92169	0.193975	1	-0.693897
Aadac	Iba1	MSham_MTBI	-2.08946	3.13729	0.539428	1	-0.36257
Aadac	Iba1	MSham_FSham	2.07731	2.92169	0.508937	1	-0.287981
Aadac	Other	FTBI_MTBI	1.568	1.34562	0.370596	0.999989	0.363104
Aadac	Other	FSham_FTBI	1.1641	1.24172	0.388409	0.999989	0.260487
Aadac	Other	MSham_MTBI	-1.90664	1.34562	0.299586	0.999989	-0.430818
Aadac	Other	MSham_FSham	-1.50274	1.24172	0.276363	0.999989	0.3282
Aadacl2	wholeThalamus	FTBI_MTBI	5.31622	4.11784	0.242453	0.976421	0.288699
Aadacl2	wholeThalamus	FSham_FTBI	5.38106	3.75824	0.195196	0.976421	0.353211
Aadacl2	wholeThalamus	MSham_MTBI	-4.72265	4.11784	0.293491	0.976421	-0.349901
Aadacl2	wholeThalamus	MSham_FSham	-4.78749	3.75824	0.243277	0.976421	0.414413
Aadacl2	NeuN	FTBI_MTBI	-0.675436	1.81678	0.734485	0.999962	-0.275538
Aadacl2	NeuN	FSham_FTBI	0.299007	1.68791	0.865156	0.999962	0.0942241
Aadacl2	NeuN	MSham_MTBI	-0.532054	1.81678	0.788504	0.999962	-0.159793
Aadacl2	NeuN	MSham_FSham	-1.5065	1.68791	0.406096	0.999962	0.529555
Aadacl2	Iba1	FTBI_MTBI	6.02895	3.28652	0.111674	1	0.855806
Aadacl2	Iba1	FSham_FTBI	4.55813	2.96781	0.169107	1	0.582045
Aadacl2	Iba1	MSham_MTBI	-3.00148	3.28652	0.393156	1	-0.563267
Aadacl2	Iba1	MSham_FSham	-1.53065	2.96781	0.622152	1	0.289507
Aadacl2	Other	FTBI_MTBI	-2.64573	1.46435	0.220582	0.999989	-0.60432
Aadacl2	Other	FSham_FTBI	0.491865	1.35128	0.729644	0.999989	0.146757
Aadacl2	Other	MSham_MTBI	1.23281	1.46435	0.493349	0.999989	0.250614
Aadacl2	Other	MSham_FSham	-1.90478	1.35128	0.213418	0.999989	0.500464
Aadacl2fm1	wholeThalamus	FTBI_MTBI	9.90159	12.6351	0.459801	0.976421	0.840393
Aadacl2fm1	wholeThalamus	FSham_FTBI	2.46633	11.3997	0.834851	0.987393	0.00448245
Aadacl2fm1	wholeThalamus	MSham_MTBI	-16.0796	12.6351	0.245158	0.976421	-1.11023
Aadacl2fm1	wholeThalamus	MSham_FSham	-8.64432	11.3997	0.472895	0.976421	0.274324
Aadacl2fm1	NeuN	FTBI_MTBI	1.00867	1.47193	0.520959	0.999962	0.419134
Aadacl2fm1	NeuN	FSham_FTBI	-0.408263	1.35615	0.772258	0.999962	-0.238209
Aadacl2fm1	NeuN	MSham_MTBI	-0.851494	1.47193	0.585797	0.999962	-0.509009
Aadacl2fm1	NeuN	MSham_FSham	0.56544	1.35615	0.689397	0.999962	-0.148334
Aadacl2fm1	Iba1	FTBI_MTBI	8.56933	11.359	0.475479	1	1.20209
Aadacl2fm1	Iba1	FSham_FTBI	3.16121	10.1891	0.765395	1	0.173521
Aadacl2fm1	Iba1	MSham_MTBI	-11.964	11.359	0.32759	1	-1.40988
Aadacl2fm1	Iba1	MSham_FSham	-6.55589	10.1891	0.540435	1	0.381307
Aadacl2fm1	Other	FTBI_MTBI	-0.54424	2.3196	0.837564	0.999989	-0.112159
Aadacl2fm1	Other	FSham_FTBI	-0.774931	2.1405	0.73103	0.999989	-0.15719
Aadacl2fm1	Other	MSham_MTBI	-2.22123	2.3196	0.444837	0.999989	-0.384354
Aadacl2fm1	Other	MSham_FSham	-1.99054	2.1405	0.391972	0.999989	0.339323
Aadacl2fm2	wholeThalamus	FTBI_MTBI	3.38588	3.29043	0.417526	0.976421	0.269121
Aadacl2fm2	wholeThalamus	FSham_FTBI	0.477105	3.03636	0.880835	0.991431	0.0350165
Aadacl2fm2	wholeThalamus	MSham_MTBI	-7.16899	3.29043	0.169333	0.976421	-0.520253
Aadacl2fm2	wholeThalamus	MSham_FSham	-4.26022	3.03636	0.215253	0.976421	0.286149
Aadacl2fm2	NeuN	FTBI_MTBI	2.54426	2.08063	0.322835	0.999962	0.705817
Aadacl2fm2	NeuN	FSham_FTBI	0.698044	1.9295	0.730294	0.999962	0.180968
Aadacl2fm2	NeuN	MSham_MTBI	-1.50774	2.08063	0.52973	0.999962	-0.458073
Aadacl2fm2	NeuN	MSham_FSham	0.338472	1.9295	0.866694	0.999962	-0.0667761
Aadacl2fm2	Iba1	FTBI_MTBI	0.72539	2.54853	0.78451	1	-0.0789397
Aadacl2fm2	Iba1	FSham_FTBI	0.335539	2.29753	0.88804	1	-0.200502
Aadacl2fm2	Iba1	MSham_MTBI	-3.5434	2.54853	0.208787	1	-0.454688
Aadacl2fm2	Iba1	MSham_FSham	-3.15355	2.29753	0.212605	1	0.333126
Aadacl2fm2	Other	FTBI_MTBI	-1.37491	2.20701	0.560987	0.999989	-0.35506
Aadacl2fm2	Other	FSham_FTBI	0.197215	2.04272	0.92589	0.999989	0.204068
Aadacl2fm2	Other	MSham_MTBI	-0.0788936	2.20701	0.972887	0.999989	0.0443179
Aadacl2fm2	Other	MSham_FSham	-1.65102	2.04272	0.446485	0.999989	0.51481
Aadacl2fm3	wholeThalamus	FTBI_MTBI	9.17932	2.84308	0.0911347	0.976421	0.638739
Aadacl2fm3	wholeThalamus	FSham_FTBI	6.10303	2.62356	0.0635622	0.976421	0.391835
Aadacl2fm3	wholeThalamus	MSham_MTBI	-5.80811	2.84308	0.185929	0.976421	-0.435538
Aadacl2fm3	wholeThalamus	MSham_FSham	-2.73182	2.62356	0.341992	0.976421	0.188633
Aadacl2fm3	NeuN	FTBI_MTBI	-0.35212	2.3766	0.88711	0.999962	0.203933
Aadacl2fm3	NeuN	FSham_FTBI	-1.70508	2.17859	0.459567	0.999962	-0.358098
Aadacl2fm3	NeuN	MSham_MTBI	-1.51432	2.3766	0.547729	0.999962	-0.476354
Aadacl2fm3	NeuN	MSham_FSham	-0.161361	2.17859	0.943036	0.999962	-0.0856764
Aadacl2fm3	Iba1	FTBI_MTBI	5.04123	2.93859	0.15247	1	0.79903
Aadacl2fm3	Iba1	FSham_FTBI	4.85566	2.72684	0.132303	1	0.762961
Aadacl2fm3	Iba1	MSham_MTBI	-3.95852	2.93859	0.24095	1	-0.673499
Aadacl2fm3	Iba1	MSham_FSham	-3.77295	2.72684	0.222435	1	0.63743
Aadacl2fm3	Other	FTBI_MTBI	0.905985	1.20985	0.536365	0.999989	0.147824
Aadacl2fm3	Other	FSham_FTBI	2.61772	1.11643	0.0620555	0.999989	0.476723
Aadacl2fm3	Other	MSham_MTBI	2.46151	1.20985	0.187019	0.999989	0.500524
Aadacl2fm3	Other	MSham_FSham	0.749776	1.11643	0.529436	0.999989	-0.171624
Aadacl3	wholeThalamus	FTBI_MTBI	-0.672567	5.58761	0.908907	0.993158	-0.115673
Aadacl3	wholeThalamus	FSham_FTBI	2.43192	5.17032	0.652887	0.976831	0.15322
Aadacl3	wholeThalamus	MSham_MTBI	-6.14139	5.58761	0.322092	0.976421	-0.375656
Aadacl3	wholeThalamus	MSham_FSham	-9.24588	5.17032	0.118367	0.976421	0.644548
Aadacl3	NeuN	FTBI_MTBI	-1.03103	1.79762	0.627408	0.999962	-0.255507
Aadacl3	NeuN	FSham_FTBI	-0.32637	1.65881	0.851198	0.999962	-0.0858773
Aadacl3	NeuN	MSham_MTBI	-1.19606	1.79762	0.578092	0.999962	-0.248884
Aadacl3	NeuN	MSham_FSham	-1.90072	1.65881	0.299965	0.999962	0.418514
Aadacl3	Iba1	FTBI_MTBI	0.564318	6.17452	0.929844	1	-0.234529
Aadacl3	Iba1	FSham_FTBI	2.78445	5.56548	0.632327	1	0.344484
Aadacl3	Iba1	MSham_MTBI	-3.15434	6.17452	0.625799	1	-0.47713
Aadacl3	Iba1	MSham_FSham	-5.37447	5.56548	0.366633	1	1.05614
Aadacl3	Other	FTBI_MTBI	-3.30443	1.43092	0.155275	0.999989	-0.554036
Aadacl3	Other	FSham_FTBI	0.59722	1.32043	0.668606	0.999989	0.127553
Aadacl3	Other	MSham_MTBI	2.53732	1.43092	0.226204	0.999989	0.405183
Aadacl3	Other	MSham_FSham	-1.36433	1.32043	0.345409	0.999989	0.276406
Aadacl4	wholeThalamus	FTBI_MTBI	9.18022	7.92579	0.30506	0.976421	0.454189
Aadacl4	wholeThalamus	FSham_FTBI	7.3684	7.35373	0.351587	0.976421	0.286025
Aadacl4	wholeThalamus	MSham_MTBI	-4.91648	7.92579	0.565392	0.976421	-0.329311
Aadacl4	wholeThalamus	MSham_FSham	-3.10466	7.35373	0.686271	0.977576	0.161146
Aadacl4	NeuN	FTBI_MTBI	1.87035	3.1275	0.613909	0.999962	0.36238
Aadacl4	NeuN	FSham_FTBI	0.116611	2.88601	0.969218	0.999962	0.0201188
Aadacl4	NeuN	MSham_MTBI	-1.50067	3.1275	0.681358	0.999962	-0.297609
Aadacl4	NeuN	MSham_FSham	0.253068	2.88601	0.933276	0.999962	-0.0446514
Aadacl4	Iba1	FTBI_MTBI	3.89424	4.95692	0.458735	1	0.245183
Aadacl4	Iba1	FSham_FTBI	8.7789	4.46423	0.0901938	1	0.805651
Aadacl4	Iba1	MSham_MTBI	2.11198	4.95692	0.683295	1	0.272666
Aadacl4	Iba1	MSham_FSham	-2.77268	4.46423	0.55433	1	0.287802
Aadacl4	Other	FTBI_MTBI	-0.0906547	2.37044	0.973164	0.999989	-0.0125731
Aadacl4	Other	FSham_FTBI	-0.389815	2.18741	0.865037	0.999989	-0.0533034
Aadacl4	Other	MSham_MTBI	-1.93976	2.37044	0.503902	0.999989	-0.245698
Aadacl4	Other	MSham_FSham	-1.6406	2.18741	0.484539	0.999989	0.204967
Aadacl4fm1	wholeThalamus	FTBI_MTBI	4.78806	4.82946	0.372482	0.976421	0.45752
Aadacl4fm1	wholeThalamus	FSham_FTBI	0.0360124	4.4813	0.993825	0.999192	-0.0214179
Aadacl4fm1	wholeThalamus	MSham_MTBI	-4.9984	4.82946	0.353821	0.976421	-0.514141
Aadacl4fm1	wholeThalamus	MSham_FSham	-0.246348	4.4813	0.957786	0.997689	0.0352025
Aadacl4fm1	NeuN	FTBI_MTBI	0.662717	1.59084	0.719713	0.999962	0.25546
Aadacl4fm1	NeuN	FSham_FTBI	0.579002	1.468	0.708334	0.999962	0.220582
Aadacl4fm1	NeuN	MSham_MTBI	-1.1643	1.59084	0.544603	0.999962	-0.42259
Aadacl4fm1	NeuN	MSham_FSham	-1.08058	1.468	0.492313	0.999962	0.387712
Aadacl4fm1	Iba1	FTBI_MTBI	2.94399	4.11144	0.506006	1	0.518807
Aadacl4fm1	Iba1	FSham_FTBI	0.561865	3.79362	0.887394	1	0.0747067
Aadacl4fm1	Iba1	MSham_MTBI	0.699549	4.11144	0.871566	1	0.109498
Aadacl4fm1	Iba1	MSham_FSham	3.08168	3.79362	0.449419	1	-0.553598
Aadacl4fm1	Other	FTBI_MTBI	-1.47658	1.61325	0.461951	0.999989	-0.383219
Aadacl4fm1	Other	FSham_FTBI	-1.39815	1.48869	0.387612	0.999989	-0.365232
Aadacl4fm1	Other	MSham_MTBI	-2.49836	1.61325	0.269247	0.999989	-0.479955
Aadacl4fm1	Other	MSham_FSham	-2.57679	1.48869	0.139514	0.999989	0.497942
Aadacl4fm2	wholeThalamus	FTBI_MTBI	8.38156	3.48657	0.146093	0.976421	0.657933
Aadacl4fm2	wholeThalamus	FSham_FTBI	5.29871	3.21736	0.155996	0.976421	0.379913
Aadacl4fm2	wholeThalamus	MSham_MTBI	-5.74795	3.48657	0.248854	0.976421	-0.481569
Aadacl4fm2	wholeThalamus	MSham_FSham	-2.6651	3.21736	0.442439	0.976421	0.203548
Aadacl4fm2	NeuN	FTBI_MTBI	2.07477	1.19879	0.233603	0.999962	0.731907
Aadacl4fm2	NeuN	FSham_FTBI	1.66407	1.10622	0.188432	0.999962	0.55455
Aadacl4fm2	NeuN	MSham_MTBI	-2.15871	1.19879	0.221575	0.999962	-0.754948
Aadacl4fm2	NeuN	MSham_FSham	-1.74802	1.10622	0.17044	0.999962	0.57759
Aadacl4fm2	Iba1	FTBI_MTBI	4.98612	4.39362	0.295056	1	0.6516
Aadacl4fm2	Iba1	FSham_FTBI	5.01148	3.95678	0.246052	1	0.721141
Aadacl4fm2	Iba1	MSham_MTBI	-1.36644	4.39362	0.765164	1	-0.201107
Aadacl4fm2	Iba1	MSham_FSham	-1.3918	3.95678	0.735434	1	0.270648
Aadacl4fm2	Other	FTBI_MTBI	-0.711013	2.30896	0.788884	0.999989	-0.153855
Aadacl4fm2	Other	FSham_FTBI	-0.832078	2.13067	0.711044	0.999989	-0.178492
Aadacl4fm2	Other	MSham_MTBI	0.38317	2.30896	0.884318	0.999989	0.0808701
Aadacl4fm2	Other	MSham_FSham	0.504235	2.13067	0.821619	0.999989	-0.105507
Aadacl4fm4	wholeThalamus	FTBI_MTBI	8.3936	3.52181	0.148028	0.976421	0.675648
Aadacl4fm4	wholeThalamus	FSham_FTBI	2.9388	3.24988	0.40428	0.976421	0.202453
Aadacl4fm4	wholeThalamus	MSham_MTBI	-10.5061	3.52181	0.103819	0.976421	-0.805412
Aadacl4fm4	wholeThalamus	MSham_FSham	-5.05128	3.24988	0.176379	0.976421	0.332217
Aadacl4fm4	NeuN	FTBI_MTBI	0.538023	1.91391	0.787184	0.999962	0.507234
Aadacl4fm4	NeuN	FSham_FTBI	0.679637	1.73266	0.706474	0.999962	0.319425
Aadacl4fm4	NeuN	MSham_MTBI	-1.76309	1.91391	0.389201	0.999962	-0.760056
Aadacl4fm4	NeuN	MSham_FSham	-1.90471	1.73266	0.307793	0.999962	0.572246
Aadacl4fm4	Iba1	FTBI_MTBI	6.11892	3.31769	0.118223	1	0.89514
Aadacl4fm4	Iba1	FSham_FTBI	4.1841	3.03837	0.216308	1	0.551186
Aadacl4fm4	Iba1	MSham_MTBI	-3.77207	3.31769	0.301885	1	-0.647023
Aadacl4fm4	Iba1	MSham_FSham	-1.83726	3.03837	0.566923	1	0.303069
Aadacl4fm4	Other	FTBI_MTBI	-1.30997	1.48062	0.425606	0.999989	-0.362092
Aadacl4fm4	Other	FSham_FTBI	-1.71533	1.37548	0.255535	0.999989	-0.473427
Aadacl4fm4	Other	MSham_MTBI	-1.75272	1.48062	0.301177	0.999989	-0.324317
Aadacl4fm4	Other	MSham_FSham	-1.34735	1.37548	0.362438	0.999989	0.212982
Aadacl4fm5	wholeThalamus	FTBI_MTBI	9.12086	3.72981	0.142315	0.976421	0.658204
Aadacl4fm5	wholeThalamus	FSham_FTBI	3.60149	3.44182	0.339822	0.976421	0.225415
Aadacl4fm5	wholeThalamus	MSham_MTBI	-6.34612	3.72981	0.238891	0.976421	-0.487736
Aadacl4fm5	wholeThalamus	MSham_FSham	-0.826743	3.44182	0.819002	0.986693	0.0549472
Aadacl4fm5	NeuN	FTBI_MTBI	0.492435	1.63391	0.793175	0.999962	0.129091
Aadacl4fm5	NeuN	FSham_FTBI	0.204898	1.50775	0.896812	0.999962	0.0523179
Aadacl4fm5	NeuN	MSham_MTBI	0.885224	1.63391	0.645297	0.999962	0.265808
Aadacl4fm5	NeuN	MSham_FSham	1.17276	1.50775	0.469279	0.999962	-0.342582
Aadacl4fm5	Iba1	FTBI_MTBI	8.51753	2.59785	0.0274317	1	1.53101
Aadacl4fm5	Iba1	FSham_FTBI	3.07522	2.41931	0.259732	1	0.388565
Aadacl4fm5	Iba1	MSham_MTBI	-3.91166	2.59785	0.201685	1	-0.901436
Aadacl4fm5	Iba1	MSham_FSham	1.53065	2.41931	0.554804	1	-0.241008
Aadacl4fm5	Other	FTBI_MTBI	-1.34496	1.54395	0.434049	0.999989	-0.352135
Aadacl4fm5	Other	FSham_FTBI	0.422698	1.43476	0.777579	0.999989	0.0778195
Aadacl4fm5	Other	MSham_MTBI	-1.71812	1.54395	0.329663	0.999989	-0.25602
Aadacl4fm5	Other	MSham_FSham	-3.48578	1.43476	0.0485174	0.999989	0.685974
Aadat	wholeThalamus	FTBI_MTBI	5.27322	3.50783	0.27923	0.976421	0.419338
Aadat	wholeThalamus	FSham_FTBI	2.85741	3.23698	0.41484	0.976421	0.212029
Aadat	wholeThalamus	MSham_MTBI	-5.71672	3.50783	0.252549	0.976421	-0.449623
Aadat	wholeThalamus	MSham_FSham	-3.30091	3.23698	0.351223	0.976421	0.242314
Aadat	NeuN	FTBI_MTBI	1.45439	2.14787	0.572028	0.999962	0.485363
Aadat	NeuN	FSham_FTBI	-1.01398	1.98203	0.629116	0.999962	-0.262042
Aadat	NeuN	MSham_MTBI	-0.528026	2.14787	0.830031	0.999962	-0.1956
Aadat	NeuN	MSham_FSham	1.94035	1.98203	0.369281	0.999962	-0.551805
Aadat	Iba1	FTBI_MTBI	3.89946	3.40319	0.290176	1	0.453357
Aadat	Iba1	FSham_FTBI	4.09128	3.05673	0.222606	1	0.488546
Aadat	Iba1	MSham_MTBI	-1.76356	3.40319	0.620566	1	-0.309459
Aadat	Iba1	MSham_FSham	-1.95538	3.05673	0.542741	1	0.344648
Aadat	Other	FTBI_MTBI	-1.61034	1.61642	0.429816	0.999989	-0.33547
Aadat	Other	FSham_FTBI	1.09535	1.49161	0.493293	0.999989	0.28291
Aadat	Other	MSham_MTBI	-0.676919	1.61642	0.718358	0.999989	-0.120635
Aadat	Other	MSham_FSham	-3.38261	1.49161	0.0685917	0.999989	0.739015
Aagab	wholeThalamus	FTBI_MTBI	3.12856	7.77731	0.718383	0.979191	0.0929401
Aagab	wholeThalamus	FSham_FTBI	-1.8244	7.21423	0.80901	0.986298	-0.0558941
Aagab	wholeThalamus	MSham_MTBI	-6.71311	7.77731	0.460641	0.976421	-0.209965
Aagab	wholeThalamus	MSham_FSham	-1.76015	7.21423	0.81558	0.986474	0.0611305
Aagab	NeuN	FTBI_MTBI	1.97234	2.2755	0.482455	0.999962	0.179405
Aagab	NeuN	FSham_FTBI	1.4027	2.0998	0.531543	0.999962	0.125259
Aagab	NeuN	MSham_MTBI	-3.49907	2.2755	0.27161	0.999962	-0.304413
Aagab	NeuN	MSham_FSham	-2.92942	2.0998	0.217512	0.999962	0.250267
Aagab	Iba1	FTBI_MTBI	-0.881449	6.84109	0.90121	1	-0.307373
Aagab	Iba1	FSham_FTBI	-4.68714	6.15667	0.471431	1	-0.39353
Aagab	Iba1	MSham_MTBI	2.9025	6.84109	0.684475	1	0.349942
Aagab	Iba1	MSham_FSham	6.7082	6.15667	0.312117	1	-0.436099
Aagab	Other	FTBI_MTBI	-2.56939	1.83469	0.303683	0.999989	-0.221611
Aagab	Other	FSham_FTBI	0.992664	1.69303	0.581251	0.999989	0.0956449
Aagab	Other	MSham_MTBI	-0.15856	1.83469	0.939448	0.999989	-0.0126219
Aagab	Other	MSham_FSham	-3.72061	1.69303	0.0751855	0.999989	0.329877
Aak1	wholeThalamus	FTBI_MTBI	9.04257	9.90779	0.463029	0.976421	0.286315
Aak1	wholeThalamus	FSham_FTBI	9.21438	9.14277	0.356425	0.976421	0.292345
Aak1	wholeThalamus	MSham_MTBI	-7.93857	9.90779	0.511688	0.976421	-0.254256
Aak1	wholeThalamus	MSham_FSham	-8.11038	9.14277	0.412695	0.976421	0.260286
Aak1	NeuN	FTBI_MTBI	0.720206	4.86747	0.896709	0.999962	0.0504425
Aak1	NeuN	FSham_FTBI	1.32826	4.49163	0.778453	0.999962	0.0944473
Aak1	NeuN	MSham_MTBI	-0.599356	4.86747	0.913895	0.999962	-0.0421005
Aak1	NeuN	MSham_FSham	-1.20741	4.49163	0.798018	0.999962	0.0861053
Aak1	Iba1	FTBI_MTBI	5.75154	4.92412	0.303418	1	0.672019
Aak1	Iba1	FSham_FTBI	6.26175	4.58571	0.230447	1	0.750022
Aak1	Iba1	MSham_MTBI	-2.66042	4.92412	0.615766	1	-0.349859
Aak1	Iba1	MSham_FSham	-3.17063	4.58571	0.520155	1	0.427862
Aak1	Other	FTBI_MTBI	-1.50933	3.37877	0.673112	0.999989	-0.130275
Aak1	Other	FSham_FTBI	1.61705	3.12156	0.620816	0.999989	0.180276
Aak1	Other	MSham_MTBI	-0.45068	3.37877	0.898907	0.999989	-0.0744129
Aak1	Other	MSham_FSham	-3.57706	3.12156	0.290443	0.999989	0.384964
Aamdc	wholeThalamus	FTBI_MTBI	1.01051	7.14655	0.899216	0.99252	0.0444448
Aamdc	wholeThalamus	FSham_FTBI	-1.28185	6.616	0.853141	0.988656	-0.0586245
Aamdc	wholeThalamus	MSham_MTBI	-3.91136	7.14655	0.633631	0.976421	-0.159219
Aamdc	wholeThalamus	MSham_FSham	-1.619	6.616	0.815316	0.986474	0.0561498
Aamdc	NeuN	FTBI_MTBI	-0.62962	2.22188	0.805035	0.999962	-0.0870942
Aamdc	NeuN	FSham_FTBI	-3.84971	2.05032	0.114779	0.999962	-0.465176
Aamdc	NeuN	MSham_MTBI	1.24662	2.22188	0.634391	0.999962	0.177867
Aamdc	NeuN	MSham_FSham	4.4667	2.05032	0.0770902	0.999962	-0.55595
Aamdc	Iba1	FTBI_MTBI	-4.95922	5.70457	0.4147	1	-0.707321
Aamdc	Iba1	FSham_FTBI	2.81658	5.1434	0.60113	1	0.122754
Aamdc	Iba1	MSham_MTBI	1.87384	5.70457	0.75257	1	0.304447
Aamdc	Iba1	MSham_FSham	-5.90196	5.1434	0.289221	1	0.525628
Aamdc	Other	FTBI_MTBI	1.48529	2.38773	0.600911	0.999989	0.155714
Aamdc	Other	FSham_FTBI	1.49517	2.20337	0.525319	0.999989	0.156808
Aamdc	Other	MSham_MTBI	-1.54955	2.38773	0.586637	0.999989	-0.162086
Aamdc	Other	MSham_FSham	-1.55942	2.20337	0.508399	0.999989	0.163179
Aamp	wholeThalamus	FTBI_MTBI	-5.19414	9.54554	0.643954	0.976421	-0.108286
Aamp	wholeThalamus	FSham_FTBI	6.5649	8.80849	0.487167	0.976421	0.149628
Aamp	wholeThalamus	MSham_MTBI	11.7032	9.54554	0.351698	0.976421	0.256573
Aamp	wholeThalamus	MSham_FSham	-0.0558674	8.80849	0.995167	0.999277	0.00134109
Aamp	NeuN	FTBI_MTBI	-3.26622	3.96783	0.466734	0.999962	-0.165768
Aamp	NeuN	FSham_FTBI	2.65894	3.68768	0.49733	0.999962	0.14141
Aamp	NeuN	MSham_MTBI	6.36534	3.96783	0.200434	0.999962	0.340095
Aamp	NeuN	MSham_FSham	0.440182	3.68768	0.908784	0.999962	-0.0329169
Aamp	Iba1	FTBI_MTBI	-6.50683	8.0794	0.448042	1	-0.512945
Aamp	Iba1	FSham_FTBI	6.29846	7.27772	0.415644	1	0.518764
Aamp	Iba1	MSham_MTBI	7.13925	8.0794	0.407256	1	0.647922
Aamp	Iba1	MSham_FSham	-5.66604	7.27772	0.461905	1	0.383787
Aamp	Other	FTBI_MTBI	-4.14218	4.25601	0.43868	0.999989	-0.247608
Aamp	Other	FSham_FTBI	-1.02329	3.92739	0.804058	0.999989	-0.0652351
Aamp	Other	MSham_MTBI	5.98763	4.25601	0.302078	0.999989	0.373273
Aamp	Other	MSham_FSham	2.86875	3.92739	0.495487	0.999989	-0.190901
Aanat	wholeThalamus	FTBI_MTBI	5.57806	5.45657	0.361434	0.976421	0.43413
Aanat	wholeThalamus	FSham_FTBI	5.45281	5.06665	0.319902	0.976421	0.320111
Aanat	wholeThalamus	MSham_MTBI	-7.48437	5.45657	0.238339	0.976421	-0.576691
Aanat	wholeThalamus	MSham_FSham	-7.35911	5.06665	0.19258	0.976421	0.462672
Aanat	NeuN	FTBI_MTBI	1.50474	1.61698	0.455677	0.999962	0.311709
Aanat	NeuN	FSham_FTBI	1.87836	1.49213	0.259629	0.999962	0.400796
Aanat	NeuN	MSham_MTBI	-0.667811	1.61698	0.721931	0.999962	-0.146701
Aanat	NeuN	MSham_FSham	-1.04143	1.49213	0.514042	0.999962	0.235788
Aanat	Iba1	FTBI_MTBI	0.632602	3.89958	0.875764	1	0.0493715
Aanat	Iba1	FSham_FTBI	2.20055	3.49792	0.549241	1	0.168953
Aanat	Iba1	MSham_MTBI	-2.96421	3.89958	0.472262	1	-0.517848
Aanat	Iba1	MSham_FSham	-4.53215	3.49792	0.236148	1	0.63743
Aanat	Other	FTBI_MTBI	1.16344	1.19285	0.437863	0.999989	0.250411
Aanat	Other	FSham_FTBI	1.80071	1.10074	0.158293	0.999989	0.408554
Aanat	Other	MSham_MTBI	-1.39646	1.19285	0.368856	0.999989	-0.295734
Aanat	Other	MSham_FSham	-2.03373	1.10074	0.119453	0.999989	0.453877
Aar2	wholeThalamus	FTBI_MTBI	0.58736	7.0937	0.937269	0.9959	-0.0509769
Aar2	wholeThalamus	FSham_FTBI	-3.06411	6.5657	0.655409	0.977079	-0.237221
Aar2	wholeThalamus	MSham_MTBI	0.157172	7.0937	0.983192	0.998564	0.0352257
Aar2	wholeThalamus	MSham_FSham	3.80865	6.5657	0.580693	0.976421	-0.22147
Aar2	NeuN	FTBI_MTBI	-2.75037	2.34043	0.303612	0.999962	-0.543685
Aar2	NeuN	FSham_FTBI	-4.45845	2.17401	0.0825472	0.999962	-0.81597
Aar2	NeuN	MSham_MTBI	2.54621	2.34043	0.336385	0.999962	0.508298
Aar2	NeuN	MSham_FSham	4.25428	2.17401	0.0944298	0.999962	-0.780583
Aar2	Iba1	FTBI_MTBI	2.06499	4.89869	0.68652	1	0.12192
Aar2	Iba1	FSham_FTBI	-1.12416	4.41553	0.806415	1	-0.256592
Aar2	Iba1	MSham_MTBI	-0.443767	4.89869	0.930461	1	-0.0801704
Aar2	Iba1	MSham_FSham	2.74539	4.41553	0.553964	1	-0.298341
Aar2	Other	FTBI_MTBI	-0.3706	2.76409	0.897316	0.999989	-0.211251
Aar2	Other	FSham_FTBI	2.83547	2.50234	0.294258	0.999989	0.311975
Aar2	Other	MSham_MTBI	0.31609	2.76409	0.912338	0.999989	0.163544
Aar2	Other	MSham_FSham	-2.88998	2.50234	0.285805	0.999989	0.359682
Aard	wholeThalamus	FTBI_MTBI	13.5251	3.33857	0.0304568	0.976421	0.792533
Aard	wholeThalamus	FSham_FTBI	9.78683	3.09982	0.019784	0.976421	0.519021
Aard	wholeThalamus	MSham_MTBI	-7.3603	3.33857	0.120428	0.976421	-0.500355
Aard	wholeThalamus	MSham_FSham	-3.62199	3.09982	0.287184	0.976421	0.226844
Aard	NeuN	FTBI_MTBI	3.53552	2.20256	0.257453	0.999962	0.785736
Aard	NeuN	FSham_FTBI	0.99284	2.03249	0.644351	0.999962	0.181032
Aard	NeuN	MSham_MTBI	-5.21427	2.20256	0.149549	0.999962	-1.04805
Aard	NeuN	MSham_FSham	-2.67159	2.03249	0.241619	0.999962	0.443345
Aard	Iba1	FTBI_MTBI	0.967084	1.85824	0.622485	1	0.150062
Aard	Iba1	FSham_FTBI	2.77876	1.70045	0.151533	1	0.439568
Aard	Iba1	MSham_MTBI	2.74304	1.85824	0.193263	1	0.406546
Aard	Iba1	MSham_FSham	0.931369	1.70045	0.602947	1	-0.117039
Aard	Other	FTBI_MTBI	4.93571	1.91717	0.0378643	0.999989	0.716548
Aard	Other	FSham_FTBI	5.68053	1.72965	0.013304	0.999989	0.890117
Aard	Other	MSham_MTBI	-0.965445	1.91717	0.630539	0.999989	-0.171531
Aard	Other	MSham_FSham	-1.71027	1.72965	0.355527	0.999989	0.3451
Aars	wholeThalamus	FTBI_MTBI	7.99832	27.1914	0.779196	0.984327	0.118011
Aars	wholeThalamus	FSham_FTBI	10.5959	25.0226	0.684821	0.977576	0.10587
Aars	wholeThalamus	MSham_MTBI	11.9427	27.1914	0.67688	0.977576	0.0118643
Aars	wholeThalamus	MSham_FSham	9.3451	25.0226	0.719984	0.979289	-0.024005
Aars	NeuN	FTBI_MTBI	-5.23853	11.3494	0.692279	0.999962	-0.115568
Aars	NeuN	FSham_FTBI	1.38981	10.4731	0.89922	0.999962	0.0322808
Aars	NeuN	MSham_MTBI	11.3549	11.3494	0.428201	0.999962	0.263375
Aars	NeuN	MSham_FSham	4.7266	10.4731	0.669272	0.999962	-0.115526
Aars	Iba1	FTBI_MTBI	-1.2007	13.1994	0.930165	1	-0.111589
Aars	Iba1	FSham_FTBI	12.2179	11.8935	0.338713	1	0.615393
Aars	Iba1	MSham_MTBI	-0.341508	13.1994	0.980108	1	-0.127319
Aars	Iba1	MSham_FSham	-13.7601	11.8935	0.285511	1	0.8543
Aars	Other	FTBI_MTBI	6.01607	8.54332	0.510103	0.999989	0.145652
Aars	Other	FSham_FTBI	-2.93761	7.87311	0.720278	0.999989	-0.0772443
Aars	Other	MSham_MTBI	8.22769	8.54332	0.37605	0.999989	0.272039
Aars	Other	MSham_FSham	17.1814	7.87311	0.0660458	0.999989	-0.494935
Aars2	wholeThalamus	FTBI_MTBI	7.82674	7.97559	0.43554	0.976421	0.282361
Aars2	wholeThalamus	FSham_FTBI	3.44584	7.35976	0.657887	0.977344	0.117568
Aars2	wholeThalamus	MSham_MTBI	-2.74257	7.97559	0.76558	0.983465	-0.105347
Aars2	wholeThalamus	MSham_FSham	1.63833	7.35976	0.831997	0.987393	-0.0594465
Aars2	NeuN	FTBI_MTBI	-2.13416	4.71821	0.697854	0.999962	-0.190766
Aars2	NeuN	FSham_FTBI	-1.69089	4.3539	0.712551	0.999962	-0.153166
Aars2	NeuN	MSham_MTBI	1.90445	4.71821	0.727745	0.999962	0.168979
Aars2	NeuN	MSham_FSham	1.46118	4.3539	0.749786	0.999962	-0.131379
Aars2	Iba1	FTBI_MTBI	4.24949	4.26844	0.37211	1	0.478699
Aars2	Iba1	FSham_FTBI	3.5692	3.97509	0.410482	1	0.390568
Aars2	Iba1	MSham_MTBI	-0.133628	4.26844	0.976425	1	-0.0177416
Aars2	Iba1	MSham_FSham	0.546661	3.97509	0.895997	1	-0.0703893
Aars2	Other	FTBI_MTBI	1.55195	2.21685	0.526612	0.999989	0.152353
Aars2	Other	FSham_FTBI	1.69777	2.0607	0.440042	0.999989	0.172815
Aars2	Other	MSham_MTBI	-0.245097	2.21685	0.91787	0.999989	-0.0221788
Aars2	Other	MSham_FSham	-0.390923	2.0607	0.8555	0.999989	0.0426415
Aarsd1	wholeThalamus	FTBI_MTBI	9.12536	9.91904	0.460013	0.976421	0.210897
Aarsd1	wholeThalamus	FSham_FTBI	13.563	9.15315	0.194104	0.976421	0.325788
Aarsd1	wholeThalamus	MSham_MTBI	2.60596	9.91904	0.81874	0.9866	0.066354
Aarsd1	wholeThalamus	MSham_FSham	-1.83173	9.15315	0.848688	0.988402	0.0485367
Aarsd1	NeuN	FTBI_MTBI	-1.65597	5.13706	0.779484	0.999962	-0.0988493
Aarsd1	NeuN	FSham_FTBI	2.56819	4.7404	0.609525	0.999962	0.168099
Aarsd1	NeuN	MSham_MTBI	1.84371	5.13706	0.755951	0.999962	0.110495
Aarsd1	NeuN	MSham_FSham	-2.38045	4.7404	0.635308	0.999962	0.156453
Aarsd1	Iba1	FTBI_MTBI	1.36212	5.51178	0.816158	1	0.0885663
Aarsd1	Iba1	FSham_FTBI	9.86574	5.13299	0.112767	1	0.814172
Aarsd1	Iba1	MSham_MTBI	9.15961	5.51178	0.166851	1	0.800245
Aarsd1	Iba1	MSham_FSham	0.655993	5.13299	0.9033	1	-0.0746388
Aarsd1	Other	FTBI_MTBI	0.813549	3.72479	0.848512	0.999989	0.0573596
Aarsd1	Other	FSham_FTBI	1.12912	3.43719	0.75486	0.999989	0.0802376
Aarsd1	Other	MSham_MTBI	0.208302	3.72479	0.960775	0.999989	0.0150606
Aarsd1	Other	MSham_FSham	-0.107268	3.43719	0.976221	0.999989	0.00781747
Aasdh	wholeThalamus	FTBI_MTBI	0.872559	6.84728	0.902922	0.992714	0.243104
Aasdh	wholeThalamus	FSham_FTBI	-4.27845	6.29077	0.518449	0.976421	-0.175553
Aasdh	wholeThalamus	MSham_MTBI	-0.275443	6.84728	0.969268	0.998305	-0.237056
Aasdh	wholeThalamus	MSham_FSham	4.87556	6.29077	0.463881	0.976421	-0.181601
Aasdh	NeuN	FTBI_MTBI	3.73249	2.23681	0.245007	0.999962	0.752312
Aasdh	NeuN	FSham_FTBI	1.17534	2.06409	0.591883	0.999962	0.197528
Aasdh	NeuN	MSham_MTBI	-1.99206	2.23681	0.472271	0.999962	-0.449238
Aasdh	NeuN	MSham_FSham	0.565086	2.06409	0.7944	0.999962	-0.105546
Aasdh	Iba1	FTBI_MTBI	-2.80215	3.57946	0.459738	1	-0.461478
Aasdh	Iba1	FSham_FTBI	-4.64396	3.21291	0.191571	1	-0.73193
Aasdh	Iba1	MSham_MTBI	1.03751	3.57946	0.780446	1	0.0278894
Aasdh	Iba1	MSham_FSham	2.87932	3.21291	0.399922	1	-0.298341
Aasdh	Other	FTBI_MTBI	-1.8965	2.48707	0.472538	0.999989	-0.197616
Aasdh	Other	FSham_FTBI	-0.548778	2.25928	0.81501	0.999989	-0.038654
Aasdh	Other	MSham_MTBI	3.28317	2.48707	0.231462	0.999989	0.282239
Aasdh	Other	MSham_FSham	1.93545	2.25928	0.419838	0.999989	-0.123277
Aasdhppt	wholeThalamus	FTBI_MTBI	10.7743	6.77514	0.260499	0.976421	0.365675
Aasdhppt	wholeThalamus	FSham_FTBI	10.0209	6.25201	0.165396	0.976421	0.336863
Aasdhppt	wholeThalamus	MSham_MTBI	-9.7249	6.77514	0.295078	0.976421	-0.333867
Aasdhppt	wholeThalamus	MSham_FSham	-8.97154	6.25201	0.206431	0.976421	0.305055
Aasdhppt	NeuN	FTBI_MTBI	3.72079	3.10534	0.360208	0.999962	0.349516
Aasdhppt	NeuN	FSham_FTBI	3.0275	2.86556	0.335572	0.999962	0.277645
Aasdhppt	NeuN	MSham_MTBI	-2.88253	3.10534	0.45663	0.999962	-0.277834
Aasdhppt	NeuN	MSham_FSham	-2.18924	2.86556	0.476832	0.999962	0.205963
Aasdhppt	Iba1	FTBI_MTBI	2.70028	3.54357	0.48569	1	0.265747
Aasdhppt	Iba1	FSham_FTBI	7.63238	3.30004	0.0687846	1	0.931011
Aasdhppt	Iba1	MSham_MTBI	-0.534513	3.54357	0.886913	1	-0.056634
Aasdhppt	Iba1	MSham_FSham	-5.46661	3.30004	0.158649	1	0.721898
Aasdhppt	Other	FTBI_MTBI	-0.987092	2.74412	0.755436	0.999989	-0.0932862
Aasdhppt	Other	FSham_FTBI	-0.638998	2.53224	0.810076	0.999989	-0.0610732
Aasdhppt	Other	MSham_MTBI	-0.967591	2.74412	0.759977	0.999989	-0.0859384
Aasdhppt	Other	MSham_FSham	-1.31569	2.53224	0.623898	0.999989	0.118151
Aass	wholeThalamus	FTBI_MTBI	5.22498	4.20393	0.343899	0.976421	0.389747
Aass	wholeThalamus	FSham_FTBI	-1.41877	3.8812	0.72847	0.979869	-0.0895021
Aass	wholeThalamus	MSham_MTBI	-4.37447	4.20393	0.410871	0.976421	-0.333444
Aass	wholeThalamus	MSham_FSham	2.26928	3.8812	0.582141	0.976421	-0.145804
Aass	NeuN	FTBI_MTBI	2.48434	1.95209	0.268111	0.999962	0.916949
Aass	NeuN	FSham_FTBI	0.47799	1.81244	0.80009	0.999962	0.201423
Aass	NeuN	MSham_MTBI	0.00846584	1.95209	0.996735	0.999962	-0.095712
Aass	NeuN	MSham_FSham	2.01482	1.81244	0.305401	0.999962	-0.619814
Aass	Iba1	FTBI_MTBI	-2.00404	3.13704	0.54961	1	-0.416154
Aass	Iba1	FSham_FTBI	-3.45356	2.88425	0.276963	1	-0.73193
Aass	Iba1	MSham_MTBI	-0.548132	3.13704	0.867795	1	-0.129909
Aass	Iba1	MSham_FSham	0.901392	2.88425	0.765376	1	-0.185867
Aass	Other	FTBI_MTBI	0.947914	2.03567	0.689825	0.999989	0.149931
Aass	Other	FSham_FTBI	1.67223	1.87849	0.41116	0.999989	0.276012
Aass	Other	MSham_MTBI	-0.21941	2.03567	0.924562	0.999989	-0.0361156
Aass	Other	MSham_FSham	-0.943722	1.87849	0.635162	0.999989	0.162196
Aatf	wholeThalamus	FTBI_MTBI	11.9838	6.98624	0.236361	0.976421	0.515575
Aatf	wholeThalamus	FSham_FTBI	3.84597	6.4468	0.574863	0.976421	0.1463
Aatf	wholeThalamus	MSham_MTBI	-13.0107	6.98624	0.211677	0.976421	-0.552253
Aatf	wholeThalamus	MSham_FSham	-4.87287	6.4468	0.481305	0.976421	0.182977
Aatf	NeuN	FTBI_MTBI	0.485387	2.05422	0.836446	0.999962	0.0605786
Aatf	NeuN	FSham_FTBI	-0.197889	1.8956	0.920614	0.999962	-0.0239857
Aatf	NeuN	MSham_MTBI	-0.512632	2.05422	0.827541	0.999962	-0.0639046
Aatf	NeuN	MSham_FSham	0.170645	1.8956	0.931506	0.999962	-0.0206596
Aatf	Iba1	FTBI_MTBI	5.36578	7.52372	0.512518	1	0.556695
Aatf	Iba1	FSham_FTBI	2.21944	7.00666	0.764251	1	0.204931
Aatf	Iba1	MSham_MTBI	-5.44231	7.52372	0.506844	1	-0.563267
Aatf	Iba1	MSham_FSham	-2.29598	7.00666	0.756455	1	0.211504
Aatf	Other	FTBI_MTBI	1.57474	1.45123	0.397409	0.999989	0.216166
Aatf	Other	FSham_FTBI	1.82442	1.33918	0.227022	0.999989	0.253622
Aatf	Other	MSham_MTBI	-2.49786	1.45123	0.235307	0.999989	-0.329293
Aatf	Other	MSham_FSham	-2.74754	1.33918	0.0911195	0.999989	0.36675
Aatk	wholeThalamus	FTBI_MTBI	64.662	75.9453	0.48914	0.976421	0.25909
Aatk	wholeThalamus	FSham_FTBI	-71.2339	70.0812	0.352659	0.976421	-0.240122
Aatk	wholeThalamus	MSham_MTBI	-56.293	75.9453	0.540045	0.976421	-0.228064
Aatk	wholeThalamus	MSham_FSham	79.6029	70.0812	0.303769	0.976421	-0.271148
Aatk	NeuN	FTBI_MTBI	8.55755	20.9805	0.710617	0.999962	0.132272
Aatk	NeuN	FSham_FTBI	-23.8143	19.4911	0.267172	0.999962	-0.256969
Aatk	NeuN	MSham_MTBI	-4.13392	20.9805	0.856344	0.999962	-0.100395
Aatk	NeuN	MSham_FSham	28.2379	19.4911	0.1971	0.999962	-0.288846
Aatk	Iba1	FTBI_MTBI	-16.0455	43.8794	0.731886	1	-0.194649
Aatk	Iba1	FSham_FTBI	-25.1444	40.8638	0.565325	1	-0.294378
Aatk	Iba1	MSham_MTBI	25.1221	43.8794	0.595566	1	0.317626
Aatk	Iba1	MSham_FSham	34.221	40.8638	0.440608	1	-0.417355
Aatk	Other	FTBI_MTBI	19.2794	17.1986	0.385132	0.999989	0.183349
Aatk	Other	FSham_FTBI	-22.5517	15.8706	0.210262	0.999989	-0.188528
Aatk	Other	MSham_MTBI	-22.6252	17.1986	0.325966	0.999989	-0.212924
Aatk	Other	MSham_FSham	19.2059	15.8706	0.276381	0.999989	-0.158953
Abat	wholeThalamus	FTBI_MTBI	-3.84441	13.4713	0.791673	0.98561	-0.076219
Abat	wholeThalamus	FSham_FTBI	9.63487	12.5224	0.469721	0.976421	0.154683
Abat	wholeThalamus	MSham_MTBI	9.79978	13.4713	0.513279	0.976421	0.201505
Abat	wholeThalamus	MSham_FSham	-3.67951	12.5224	0.7784	0.98421	0.0293968
Abat	NeuN	FTBI_MTBI	-4.38136	8.36491	0.655618	0.999962	-0.182426
Abat	NeuN	FSham_FTBI	-2.32843	7.71902	0.774164	0.999962	-0.0998108
Abat	NeuN	MSham_MTBI	11.9104	8.36491	0.297881	0.999962	0.562549
Abat	NeuN	MSham_FSham	9.8575	7.71902	0.253606	0.999962	-0.479934
Abat	Iba1	FTBI_MTBI	-10.0184	9.96468	0.358551	1	-0.504858
Abat	Iba1	FSham_FTBI	4.20247	9.16208	0.662855	1	0.281136
Abat	Iba1	MSham_MTBI	2.23351	9.96468	0.831067	1	0.158412
Abat	Iba1	MSham_FSham	-11.9874	9.16208	0.239347	1	0.627582
Abat	Other	FTBI_MTBI	-3.89455	5.64545	0.532569	0.999989	-0.160336
Abat	Other	FSham_FTBI	7.27856	5.24783	0.212551	0.999989	0.317052
Abat	Other	MSham_MTBI	10.5508	5.64545	0.143727	0.999989	0.459804
Abat	Other	MSham_FSham	-0.622348	5.24783	0.909292	0.999989	0.0175851
Abca1	wholeThalamus	FTBI_MTBI	7.03888	16.0134	0.687712	0.977576	0.231097
Abca1	wholeThalamus	FSham_FTBI	9.12291	14.8834	0.561785	0.976421	0.233905
Abca1	wholeThalamus	MSham_MTBI	-5.23467	16.0134	0.763578	0.983454	-0.165807
Abca1	wholeThalamus	MSham_FSham	-7.31871	14.8834	0.639896	0.976421	0.168614
Abca1	NeuN	FTBI_MTBI	-0.39048	3.85334	0.929051	0.999962	-0.0546021
Abca1	NeuN	FSham_FTBI	-2.8919	3.55581	0.45032	0.999962	-0.362519
Abca1	NeuN	MSham_MTBI	-0.890284	3.85334	0.83998	0.999962	-0.117267
Abca1	NeuN	MSham_FSham	1.61113	3.55581	0.66806	0.999962	-0.19065
Abca1	Iba1	FTBI_MTBI	-2.87654	10.0185	0.787323	1	-0.15357
Abca1	Iba1	FSham_FTBI	3.41613	9.33002	0.729272	1	0.206541
Abca1	Iba1	MSham_MTBI	3.01271	10.0185	0.777611	1	0.161261
Abca1	Iba1	MSham_FSham	-3.27997	9.33002	0.739537	1	0.19885
Abca1	Other	FTBI_MTBI	0.97405	4.66119	0.850955	0.999989	0.0458011
Abca1	Other	FSham_FTBI	8.57115	4.31917	0.0966146	0.999989	0.617267
Abca1	Other	MSham_MTBI	2.94536	4.66119	0.582588	0.999989	0.199505
Abca1	Other	MSham_FSham	-4.65174	4.31917	0.324657	0.999989	0.371961
Abca12	wholeThalamus	FTBI_MTBI	3.1395	6.51165	0.67999	0.977576	0.196058
Abca12	wholeThalamus	FSham_FTBI	4.28085	6.00885	0.50572	0.976421	0.274499
Abca12	wholeThalamus	MSham_MTBI	0.303657	6.51165	0.967283	0.99825	0.0204563
Abca12	wholeThalamus	MSham_FSham	-0.837695	6.00885	0.894164	0.992206	0.0579844
Abca12	NeuN	FTBI_MTBI	-1.19084	1.86522	0.592179	0.999962	-0.390589
Abca12	NeuN	FSham_FTBI	-0.863721	1.7212	0.635537	0.999962	-0.29339
Abca12	NeuN	MSham_MTBI	0.0360225	1.86522	0.986444	0.999962	0.0103881
Abca12	NeuN	MSham_FSham	-0.291099	1.7212	0.871836	0.999962	0.08681
Abca12	Iba1	FTBI_MTBI	-1.17582	3.9167	0.777973	1	-0.136655
Abca12	Iba1	FSham_FTBI	4.94679	3.64753	0.233187	1	0.780883
Abca12	Iba1	MSham_MTBI	4.59195	3.9167	0.301836	1	0.628031
Abca12	Iba1	MSham_FSham	-1.53065	3.64753	0.692207	1	0.289507
Abca12	Other	FTBI_MTBI	0.301947	2.31313	0.908763	0.999989	0.0489965
Abca12	Other	FSham_FTBI	0.197786	2.13452	0.929505	0.999989	0.0319058
Abca12	Other	MSham_MTBI	0.879895	2.31313	0.742317	0.999989	0.153072
Abca12	Other	MSham_FSham	0.984055	2.13452	0.662714	0.999989	-0.170163
Abca13	wholeThalamus	FTBI_MTBI	7.27145	4.50003	0.255301	0.976421	0.543857
Abca13	wholeThalamus	FSham_FTBI	-2.60205	4.15257	0.556385	0.976421	-0.153658
Abca13	wholeThalamus	MSham_MTBI	0.252097	4.50003	0.960706	0.997967	0.023085
Abca13	wholeThalamus	MSham_FSham	10.1256	4.15257	0.0549805	0.976421	-0.7206
Abca13	NeuN	FTBI_MTBI	-0.806791	1.99025	0.726667	0.999962	-0.220924
Abca13	NeuN	FSham_FTBI	-0.465141	1.83658	0.809401	0.999962	-0.131463
Abca13	NeuN	MSham_MTBI	3.08888	1.99025	0.268528	0.999962	1.13163
Abca13	NeuN	MSham_FSham	2.74723	1.83658	0.190542	0.999962	-1.04217
Abca13	Iba1	FTBI_MTBI	3.96655	4.2943	0.404489	1	0.58133
Abca13	Iba1	FSham_FTBI	-1.05058	3.99918	0.803286	1	-0.121469
Abca13	Iba1	MSham_MTBI	0.886806	4.2943	0.845804	1	0.169651
Abca13	Iba1	MSham_FSham	5.90394	3.99918	0.200026	1	-0.87245
Abca13	Other	FTBI_MTBI	0.864815	2.01104	0.704067	0.999989	0.225557
Abca13	Other	FSham_FTBI	-1.1129	1.86247	0.573142	0.999989	-0.228925
Abca13	Other	MSham_MTBI	-0.557799	2.01104	0.804418	0.999989	-0.134086
Abca13	Other	MSham_FSham	1.41991	1.86247	0.476237	0.999989	-0.320396
Abca14	wholeThalamus	FTBI_MTBI	8.72783	5.24152	0.176196	0.976421	0.476587
Abca14	wholeThalamus	FSham_FTBI	8.70012	4.87187	0.121534	0.976421	0.438906
Abca14	wholeThalamus	MSham_MTBI	-8.97065	5.24152	0.167159	0.976421	-0.4941
Abca14	wholeThalamus	MSham_FSham	-8.94294	4.87187	0.113251	0.976421	0.456418
Abca14	NeuN	FTBI_MTBI	1.91959	2.44599	0.519311	0.999962	0.393458
Abca14	NeuN	FSham_FTBI	-0.682767	2.25712	0.773553	0.999962	-0.117563
Abca14	NeuN	MSham_MTBI	-2.44111	2.44599	0.429143	0.999962	-0.484109
Abca14	NeuN	MSham_FSham	0.161244	2.25712	0.945614	0.999962	-0.0269124
Abca14	Iba1	FTBI_MTBI	1.82396	3.01825	0.56833	1	0.203628
Abca14	Iba1	FSham_FTBI	5.1477	2.75547	0.108065	1	0.770669
Abca14	Iba1	MSham_MTBI	-2.08925	3.01825	0.515343	1	-0.210567
Abca14	Iba1	MSham_FSham	-5.41299	2.75547	0.0942528	1	0.777608
Abca14	Other	FTBI_MTBI	1.18352	2.10946	0.634397	0.999989	0.160444
Abca14	Other	FSham_FTBI	3.9609	1.94658	0.0931738	0.999989	0.626478
Abca14	Other	MSham_MTBI	-0.984406	2.10946	0.689219	0.999989	-0.13467
Abca14	Other	MSham_FSham	-3.76179	1.94658	0.106704	0.999989	0.600703
Abca15	wholeThalamus	FTBI_MTBI	6.28642	4.16399	0.277783	0.976421	0.434111
Abca15	wholeThalamus	FSham_FTBI	-5.447	3.84247	0.2112	0.976421	-0.292961
Abca15	wholeThalamus	MSham_MTBI	-5.60897	4.16399	0.31747	0.976421	-0.393135
Abca15	wholeThalamus	MSham_FSham	6.12445	3.84247	0.167369	0.976421	-0.333937
Abca15	NeuN	FTBI_MTBI	0.577106	1.74986	0.757922	0.999962	0.208313
Abca15	NeuN	FSham_FTBI	-1.59863	1.62565	0.360708	0.999962	-0.440743
Abca15	NeuN	MSham_MTBI	-1.33197	1.74986	0.488501	0.999962	-0.373474
Abca15	NeuN	MSham_FSham	0.84377	1.62565	0.620986	0.999962	-0.275582
Abca15	Iba1	FTBI_MTBI	2.85335	3.29203	0.431755	1	0.378061
Abca15	Iba1	FSham_FTBI	-2.92911	3.06579	0.383339	1	-0.306437
Abca15	Iba1	MSham_MTBI	-0.206516	3.29203	0.952787	1	-0.0309486
Abca15	Iba1	MSham_FSham	5.57594	3.06579	0.128747	1	-0.65355
Abca15	Other	FTBI_MTBI	-1.00933	2.39954	0.717211	0.999989	-0.191544
Abca15	Other	FSham_FTBI	-0.836281	2.21426	0.720023	0.999989	-0.160458
Abca15	Other	MSham_MTBI	-0.38921	2.39954	0.886895	0.999989	-0.0675616
Abca15	Other	MSham_FSham	-0.56226	2.21426	0.808915	0.999989	0.0986476
Abca16	wholeThalamus	FTBI_MTBI	7.51369	4.44704	0.166373	0.976421	0.539696
Abca16	wholeThalamus	FSham_FTBI	1.40607	4.13179	0.744418	0.982297	0.0360762
Abca16	wholeThalamus	MSham_MTBI	-5.43111	4.44704	0.289037	0.976421	-0.439357
Abca16	wholeThalamus	MSham_FSham	0.676509	4.13179	0.874943	0.990959	-0.0642625
Abca16	NeuN	FTBI_MTBI	4.15267	1.88461	0.0649253	0.999962	1.03196
Abca16	NeuN	FSham_FTBI	1.94564	1.7019	0.290326	0.999962	0.30152
Abca16	NeuN	MSham_MTBI	-0.91568	1.88461	0.642473	0.999962	-0.367129
Abca16	NeuN	MSham_FSham	1.29135	1.7019	0.472623	0.999962	-0.363311
Abca16	Iba1	FTBI_MTBI	3.27539	3.73071	0.412994	1	0.425037
Abca16	Iba1	FSham_FTBI	2.01273	3.39286	0.572798	1	0.17072
Abca16	Iba1	MSham_MTBI	-1.92291	3.73071	0.624277	1	-0.309459
Abca16	Iba1	MSham_FSham	-0.660253	3.39286	0.851563	1	0.0551416
Abca16	Other	FTBI_MTBI	-2.04361	1.67562	0.277241	0.999989	-0.39561
Abca16	Other	FSham_FTBI	-1.9369	1.55041	0.253054	0.999989	-0.396318
Abca16	Other	MSham_MTBI	-0.00948581	1.67562	0.995703	0.999989	-0.00882925
Abca16	Other	MSham_FSham	-0.116201	1.55041	0.942424	0.999989	0.00812115
Abca17	wholeThalamus	FTBI_MTBI	4.99425	4.32368	0.373876	0.976421	0.329576
Abca17	wholeThalamus	FSham_FTBI	3.82426	3.98983	0.378624	0.976421	0.245344
Abca17	wholeThalamus	MSham_MTBI	-4.24706	4.32368	0.435176	0.976421	-0.284807
Abca17	wholeThalamus	MSham_FSham	-3.07706	3.98983	0.472868	0.976421	0.200575
Abca17	NeuN	FTBI_MTBI	0.0870876	2.08468	0.970688	0.999962	0.0219389
Abca17	NeuN	FSham_FTBI	0.386584	1.92371	0.848064	0.999962	0.10004
Abca17	NeuN	MSham_MTBI	-1.96749	2.08468	0.450342	0.999962	-0.428874
Abca17	NeuN	MSham_FSham	-2.26699	1.92371	0.287796	0.999962	0.506975
Abca17	Iba1	FTBI_MTBI	1.8747	4.3929	0.682852	1	0.121711
Abca17	Iba1	FSham_FTBI	2.46035	3.95779	0.554005	1	0.192794
Abca17	Iba1	MSham_MTBI	0.992828	4.3929	0.827894	1	0.0710831
Abca17	Iba1	MSham_FSham	0.407179	3.95779	0.920963	1	4.28426e-08
Abca17	Other	FTBI_MTBI	0.591194	2.15257	0.810813	0.999989	0.0973372
Abca17	Other	FSham_FTBI	2.23403	1.98636	0.30809	0.999989	0.408404
Abca17	Other	MSham_MTBI	0.832757	2.15257	0.738239	0.999989	0.149307
Abca17	Other	MSham_FSham	-0.810074	1.98636	0.699035	0.999989	0.16176
Abca2	wholeThalamus	FTBI_MTBI	-14.3158	33.0165	0.709249	0.97826	-0.0980751
Abca2	wholeThalamus	FSham_FTBI	-39.7988	30.4671	0.244189	0.976421	-0.257689
Abca2	wholeThalamus	MSham_MTBI	19.0389	33.0165	0.625688	0.976421	0.131952
Abca2	wholeThalamus	MSham_FSham	44.5219	30.4671	0.199411	0.976421	-0.291565
Abca2	NeuN	FTBI_MTBI	-6.41559	10.091	0.593595	0.999962	-0.101381
Abca2	NeuN	FSham_FTBI	-0.578376	9.31185	0.952702	0.999962	-0.00943753
Abca2	NeuN	MSham_MTBI	9.79104	10.091	0.439845	0.999962	0.157726
Abca2	NeuN	MSham_FSham	3.95382	9.31185	0.687474	0.999962	-0.0657823
Abca2	Iba1	FTBI_MTBI	-25.2503	21.5898	0.302868	1	-0.676796
Abca2	Iba1	FSham_FTBI	-25.1653	20.106	0.266188	1	-0.674975
Abca2	Iba1	MSham_MTBI	27.3088	21.5898	0.270089	1	0.748971
Abca2	Iba1	MSham_FSham	27.2237	20.106	0.233839	1	-0.74715
Abca2	Other	FTBI_MTBI	-11.2501	11.934	0.383605	0.999989	-0.178193
Abca2	Other	FSham_FTBI	-12.7216	10.9642	0.284255	0.999989	-0.253395
Abca2	Other	MSham_MTBI	10.7733	11.934	0.402767	0.999989	0.164251
Abca2	Other	MSham_FSham	12.2448	10.9642	0.301218	0.999989	-0.239453
Abca3	wholeThalamus	FTBI_MTBI	-12.9356	8.70007	0.282962	0.976421	-0.405962
Abca3	wholeThalamus	FSham_FTBI	-7.88158	8.0283	0.368039	0.976421	-0.260631
Abca3	wholeThalamus	MSham_MTBI	-12.3471	8.70007	0.299025	0.976421	-0.303469
Abca3	wholeThalamus	MSham_FSham	-17.4012	8.0283	0.0782186	0.976421	0.4488
Abca3	NeuN	FTBI_MTBI	-8.70965	4.21982	0.110764	0.999962	-0.708524
Abca3	NeuN	FSham_FTBI	-1.48628	3.92172	0.716944	0.999962	-0.145383
Abca3	NeuN	MSham_MTBI	3.36037	4.21982	0.472102	0.999962	0.259788
Abca3	NeuN	MSham_FSham	-3.863	3.92172	0.360339	0.999962	0.303354
Abca3	Iba1	FTBI_MTBI	-5.87986	3.02847	0.119157	1	-0.569517
Abca3	Iba1	FSham_FTBI	-4.68936	2.82034	0.157395	1	-0.470953
Abca3	Iba1	MSham_MTBI	-8.97739	3.02847	0.0377777	1	-0.583017
Abca3	Iba1	MSham_FSham	-10.1679	2.82034	0.0155189	1	0.681581
Abca3	Other	FTBI_MTBI	-4.77795	2.75954	0.213842	0.999989	-0.46138
Abca3	Other	FSham_FTBI	-1.65658	2.55379	0.542097	0.999989	-0.171793
Abca3	Other	MSham_MTBI	-0.233072	2.75954	0.939748	0.999989	-0.0149182
Abca3	Other	MSham_FSham	-3.35445	2.55379	0.240019	0.999989	0.304506
Abca4	wholeThalamus	FTBI_MTBI	5.57478	4.81297	0.372843	0.976421	0.49269
Abca4	wholeThalamus	FSham_FTBI	-0.586764	4.44134	0.899664	0.992532	-0.0432744
Abca4	wholeThalamus	MSham_MTBI	-7.22803	4.81297	0.279566	0.976421	-0.611442
Abca4	wholeThalamus	MSham_FSham	-1.06648	4.44134	0.819061	0.986693	0.0754769
Abca4	NeuN	FTBI_MTBI	1.13079	1.7238	0.5421	0.999962	0.29798
Abca4	NeuN	FSham_FTBI	-1.4336	1.59691	0.400391	0.999962	-0.440528
Abca4	NeuN	MSham_MTBI	-1.41198	1.7238	0.451633	0.999962	-0.273774
Abca4	NeuN	MSham_FSham	1.15241	1.59691	0.49488	0.999962	-0.464734
Abca4	Iba1	FTBI_MTBI	0.588296	3.17787	0.861536	1	0.104602
Abca4	Iba1	FSham_FTBI	1.52369	2.95947	0.628647	1	0.288314
Abca4	Iba1	MSham_MTBI	-0.92325	3.17787	0.784887	1	-0.160936
Abca4	Iba1	MSham_FSham	-1.85865	2.95947	0.557608	1	0.344648
Abca4	Other	FTBI_MTBI	1.07845	1.36382	0.494797	0.999989	0.253661
Abca4	Other	FSham_FTBI	-0.58908	1.26517	0.658308	0.999989	-0.126872
Abca4	Other	MSham_MTBI	-2.50123	1.36382	0.177939	0.999989	-0.526654
Abca4	Other	MSham_FSham	-0.833697	1.26517	0.534963	0.999989	0.146122
Abca5	wholeThalamus	FTBI_MTBI	4.54487	6.46585	0.524523	0.976421	0.170821
Abca5	wholeThalamus	FSham_FTBI	6.30192	6.01031	0.332799	0.976421	0.183198
Abca5	wholeThalamus	MSham_MTBI	-4.91442	6.46585	0.493534	0.976421	-0.178567
Abca5	wholeThalamus	MSham_FSham	-6.67147	6.01031	0.307402	0.976421	0.190944
Abca5	NeuN	FTBI_MTBI	-0.854108	1.9621	0.708206	0.999962	-0.0646651
Abca5	NeuN	FSham_FTBI	2.25723	1.8106	0.26373	0.999962	0.186313
Abca5	NeuN	MSham_MTBI	0.486277	1.9621	0.828691	0.999962	0.0364603
Abca5	NeuN	MSham_FSham	-2.62506	1.8106	0.202445	0.999962	0.214518
Abca5	Iba1	FTBI_MTBI	2.06774	5.91842	0.738267	1	0.139337
Abca5	Iba1	FSham_FTBI	5.56143	5.37392	0.336742	1	0.554374
Abca5	Iba1	MSham_MTBI	-0.262427	5.91842	0.966014	1	0.102653
Abca5	Iba1	MSham_FSham	-3.75612	5.37392	0.50819	1	0.312384
Abca5	Other	FTBI_MTBI	-0.647444	1.86591	0.763579	0.999989	-0.070773
Abca5	Other	FSham_FTBI	-1.41897	1.72183	0.444651	0.999989	-0.150812
Abca5	Other	MSham_MTBI	-1.48923	1.86591	0.513124	0.999989	-0.150708
Abca5	Other	MSham_FSham	-0.717705	1.72183	0.692818	0.999989	0.0706688
Abca6	wholeThalamus	FTBI_MTBI	2.30206	4.58046	0.667936	0.977344	0.137263
Abca6	wholeThalamus	FSham_FTBI	1.11387	4.22678	0.801881	0.985664	0.0647872
Abca6	wholeThalamus	MSham_MTBI	2.96596	4.58046	0.587392	0.976421	0.198597
Abca6	wholeThalamus	MSham_FSham	4.15415	4.22678	0.367547	0.976421	-0.271072
Abca6	NeuN	FTBI_MTBI	0.681469	2.33111	0.799121	0.999962	0.164266
Abca6	NeuN	FSham_FTBI	-1.93809	2.15111	0.405889	0.999962	-0.385225
Abca6	NeuN	MSham_MTBI	1.43077	2.33111	0.605363	0.999962	0.4212
Abca6	NeuN	MSham_FSham	4.05033	2.15111	0.113975	0.999962	-0.970691
Abca6	Iba1	FTBI_MTBI	-1.94424	3.08925	0.561	1	-0.263417
Abca6	Iba1	FSham_FTBI	2.81779	2.87694	0.372441	1	0.494765
Abca6	Iba1	MSham_MTBI	3.01271	3.08925	0.381041	1	0.431681
Abca6	Iba1	MSham_FSham	-1.74932	2.87694	0.569773	1	0.326501
Abca6	Other	FTBI_MTBI	-1.09515	1.75336	0.599544	0.999989	-0.160168
Abca6	Other	FSham_FTBI	0.234174	1.61797	0.890156	0.999989	0.0366843
Abca6	Other	MSham_MTBI	3.18246	1.75336	0.219218	0.999989	0.52565
Abca6	Other	MSham_FSham	1.85313	1.61797	0.30015	0.999989	-0.328798
Abca7	wholeThalamus	FTBI_MTBI	12.101	7.7601	0.167227	0.976421	0.528858
Abca7	wholeThalamus	FSham_FTBI	13.866	7.06908	0.0904528	0.976421	0.451832
Abca7	wholeThalamus	MSham_MTBI	-13.7414	7.7601	0.124277	0.976421	-0.720701
Abca7	wholeThalamus	MSham_FSham	-15.5064	7.06908	0.0641869	0.976421	0.643675
Abca7	NeuN	FTBI_MTBI	1.91483	6.98936	0.79293	0.999962	0.154006
Abca7	NeuN	FSham_FTBI	8.06614	6.37701	0.246288	0.999962	0.647172
Abca7	NeuN	MSham_MTBI	-4.41564	6.98936	0.549903	0.999962	-0.518523
Abca7	NeuN	MSham_FSham	-10.567	6.37701	0.141361	0.999962	1.01169
Abca7	Iba1	FTBI_MTBI	4.79999	3.43443	0.228997	1	0.89203
Abca7	Iba1	FSham_FTBI	2.01007	3.19533	0.556621	1	0.307067
Abca7	Iba1	MSham_MTBI	-4.75115	3.43443	0.233006	1	-0.888032
Abca7	Iba1	MSham_FSham	-1.96123	3.19533	0.565912	1	0.303069
Abca7	Other	FTBI_MTBI	3.78981	2.51448	0.278348	0.999989	0.516691
Abca7	Other	FSham_FTBI	2.48824	2.32033	0.329003	0.999989	0.317682
Abca7	Other	MSham_MTBI	-4.4227	2.51448	0.228661	0.999989	-0.587453
Abca7	Other	MSham_FSham	-3.12114	2.32033	0.232172	0.999989	0.388445
Abca8a	wholeThalamus	FTBI_MTBI	11.3031	6.91914	0.168666	0.976421	0.776953
Abca8a	wholeThalamus	FSham_FTBI	2.65774	6.41639	0.69175	0.977576	0.138371
Abca8a	wholeThalamus	MSham_MTBI	-10.8425	6.91914	0.183242	0.976421	-0.678079
Abca8a	wholeThalamus	MSham_FSham	-2.19713	6.41639	0.742597	0.982064	0.0394965
Abca8a	NeuN	FTBI_MTBI	2.13414	2.13338	0.428249	0.999962	0.645304
Abca8a	NeuN	FSham_FTBI	-2.33587	1.96865	0.284846	0.999962	-0.479987
Abca8a	NeuN	MSham_MTBI	-1.15942	2.13338	0.64434	0.999962	-0.385643
Abca8a	NeuN	MSham_FSham	3.3106	1.96865	0.148959	0.999962	-0.739649
Abca8a	Iba1	FTBI_MTBI	4.4112	5.00038	0.410529	1	0.653648
Abca8a	Iba1	FSham_FTBI	4.14	4.54336	0.39404	1	0.564643
Abca8a	Iba1	MSham_MTBI	-4.96999	5.00038	0.357399	1	-0.546995
Abca8a	Iba1	MSham_FSham	-4.69879	4.54336	0.337208	1	0.45799
Abca8a	Other	FTBI_MTBI	2.09535	2.62665	0.513307	0.999989	0.29344
Abca8a	Other	FSham_FTBI	0.498172	2.42383	0.844663	0.999989	0.0645509
Abca8a	Other	MSham_MTBI	-1.99787	2.62665	0.530719	0.999989	-0.281033
Abca8a	Other	MSham_FSham	-0.400683	2.42383	0.874696	0.999989	0.052144
Abca8b	wholeThalamus	FTBI_MTBI	3.67316	3.82235	0.443502	0.976421	0.244922
Abca8b	wholeThalamus	FSham_FTBI	1.18395	3.52721	0.749744	0.982969	0.0744981
Abca8b	wholeThalamus	MSham_MTBI	-3.02816	3.82235	0.515854	0.976421	-0.204814
Abca8b	wholeThalamus	MSham_FSham	-0.53895	3.52721	0.88409	0.991482	0.0343901
Abca8b	NeuN	FTBI_MTBI	1.4238	2.75764	0.623818	0.999962	0.368486
Abca8b	NeuN	FSham_FTBI	1.40964	2.52254	0.593705	0.999962	0.356057
Abca8b	NeuN	MSham_MTBI	0.838012	2.75764	0.771315	0.999962	0.353629
Abca8b	NeuN	MSham_FSham	0.852171	2.52254	0.745402	0.999962	-0.366058
Abca8b	Iba1	FTBI_MTBI	0.625265	2.04151	0.771221	1	0.0591035
Abca8b	Iba1	FSham_FTBI	1.27884	1.87827	0.521927	1	0.211107
Abca8b	Iba1	MSham_MTBI	-0.521603	2.04151	0.808089	1	-0.0801703
Abca8b	Iba1	MSham_FSham	-1.17518	1.87827	0.555088	1	0.232173
Abca8b	Other	FTBI_MTBI	-2.07721	1.77401	0.299121	0.999989	-0.345528
Abca8b	Other	FSham_FTBI	-1.62036	1.64519	0.359154	0.999989	-0.368551
Abca8b	Other	MSham_MTBI	-1.00241	1.77401	0.598675	0.999989	-0.174323
Abca8b	Other	MSham_FSham	-1.45927	1.64519	0.406032	0.999989	0.1513
Abca9	wholeThalamus	FTBI_MTBI	2.16448	4.31054	0.647991	0.976642	0.205307
Abca9	wholeThalamus	FSham_FTBI	-3.60424	4.00608	0.402133	0.976421	-0.244097
Abca9	wholeThalamus	MSham_MTBI	-4.31412	4.31054	0.386227	0.976421	-0.357829
Abca9	wholeThalamus	MSham_FSham	1.4546	4.00608	0.728684	0.979869	-0.0915756
Abca9	NeuN	FTBI_MTBI	2.09478	1.9735	0.331945	0.999962	0.757666
Abca9	NeuN	FSham_FTBI	0.669232	1.81615	0.723528	0.999962	0.239087
Abca9	NeuN	MSham_MTBI	-0.774533	1.9735	0.709159	0.999962	-0.232435
Abca9	NeuN	MSham_FSham	0.651011	1.81615	0.730692	0.999962	-0.286144
Abca9	Iba1	FTBI_MTBI	-0.78156	3.04516	0.809255	1	-0.161077
Abca9	Iba1	FSham_FTBI	-1.80199	2.83588	0.553151	1	-0.34749
Abca9	Iba1	MSham_MTBI	-1.34843	3.04516	0.679264	1	-0.241555
Abca9	Iba1	MSham_FSham	-0.327997	2.83588	0.912434	1	0.0551416
Abca9	Other	FTBI_MTBI	-1.75243	2.21306	0.462018	0.999989	-0.388483
Abca9	Other	FSham_FTBI	-2.54105	2.04168	0.254115	0.999989	-0.484317
Abca9	Other	MSham_MTBI	0.162572	2.21306	0.944102	0.999989	0.0367955
Abca9	Other	MSham_FSham	0.951187	2.04168	0.655727	0.999989	-0.132629
Abcb10	wholeThalamus	FTBI_MTBI	6.29677	10.7662	0.596156	0.976421	0.239666
Abcb10	wholeThalamus	FSham_FTBI	7.71691	10.007	0.469009	0.976421	0.231716
Abcb10	wholeThalamus	MSham_MTBI	-7.94543	10.7662	0.509394	0.976421	-0.284508
Abcb10	wholeThalamus	MSham_FSham	-9.36556	10.007	0.384368	0.976421	0.276559
Abcb10	NeuN	FTBI_MTBI	1.02621	6.20534	0.875925	0.999962	0.192745
Abcb10	NeuN	FSham_FTBI	4.30367	5.75801	0.48056	0.999962	0.420461
Abcb10	NeuN	MSham_MTBI	1.54554	6.20534	0.814438	0.999962	0.139533
Abcb10	NeuN	MSham_FSham	-1.73192	5.75801	0.772824	0.999962	0.088183
Abcb10	Iba1	FTBI_MTBI	0.317312	7.71083	0.968402	1	-0.00619981
Abcb10	Iba1	FSham_FTBI	3.19398	6.97132	0.661005	1	0.229868
Abcb10	Iba1	MSham_MTBI	-4.84119	7.71083	0.551365	1	-0.6496
Abcb10	Iba1	MSham_FSham	-7.71786	6.97132	0.305582	1	0.885667
Abcb10	Other	FTBI_MTBI	0.199446	3.78431	0.96303	0.999989	0.0150222
Abcb10	Other	FSham_FTBI	0.849301	3.4921	0.816793	0.999989	0.0650834
Abcb10	Other	MSham_MTBI	1.92039	3.78431	0.665085	0.999989	0.153259
Abcb10	Other	MSham_FSham	1.27054	3.4921	0.729761	0.999989	-0.103198
Abcb11	wholeThalamus	FTBI_MTBI	4.5845	5.2394	0.455131	0.976421	0.413209
Abcb11	wholeThalamus	FSham_FTBI	-2.00236	4.86014	0.695017	0.977576	-0.172496
Abcb11	wholeThalamus	MSham_MTBI	-5.75983	5.2394	0.363236	0.976421	-0.509118
Abcb11	wholeThalamus	MSham_FSham	0.827033	4.86014	0.870613	0.990591	-0.0765868
Abcb11	NeuN	FTBI_MTBI	0.236416	1.4926	0.889518	0.999962	0.0870481
Abcb11	NeuN	FSham_FTBI	-0.105136	1.37735	0.941896	0.999962	-0.0370855
Abcb11	NeuN	MSham_MTBI	-0.278861	1.4926	0.870003	0.999962	-0.102135
Abcb11	NeuN	MSham_FSham	0.0626905	1.37735	0.965328	0.999962	-0.0219984
Abcb11	Iba1	FTBI_MTBI	3.90393	4.02407	0.364873	1	0.48449
Abcb11	Iba1	FSham_FTBI	1.81709	3.61481	0.630625	1	-0.0155838
Abcb11	Iba1	MSham_MTBI	-2.53664	4.02407	0.548835	1	-0.500074
Abcb11	Iba1	MSham_FSham	-0.449794	3.61481	0.904474	1	4.28426e-08
Abcb11	Other	FTBI_MTBI	-0.513833	1.49763	0.751033	0.999989	-0.112689
Abcb11	Other	FSham_FTBI	-2.10644	1.39216	0.178853	0.999989	-0.44822
Abcb11	Other	MSham_MTBI	-0.784543	1.49763	0.631629	0.999989	-0.141336
Abcb11	Other	MSham_FSham	0.808064	1.39216	0.581835	0.999989	-0.194195
Abcb1a	wholeThalamus	FTBI_MTBI	8.2284	10.3143	0.466615	0.976421	0.417006
Abcb1a	wholeThalamus	FSham_FTBI	-5.31901	9.57482	0.596938	0.976421	-0.227441
Abcb1a	wholeThalamus	MSham_MTBI	-24.0932	10.3143	0.0749701	0.976421	-1.01877
Abcb1a	wholeThalamus	MSham_FSham	-10.5458	9.57482	0.309431	0.976421	0.374323
Abcb1a	NeuN	FTBI_MTBI	4.76415	3.29515	0.201342	0.999962	1.05627
Abcb1a	NeuN	FSham_FTBI	1.95299	3.03155	0.540182	0.999962	0.470378
Abcb1a	NeuN	MSham_MTBI	-2.53046	3.29515	0.473395	0.999962	-0.484837
Abcb1a	NeuN	MSham_FSham	0.280695	3.03155	0.928851	0.999962	-0.101055
Abcb1a	Iba1	FTBI_MTBI	2.83171	11.794	0.818316	1	0.284729
Abcb1a	Iba1	FSham_FTBI	-3.07778	10.7533	0.783679	1	-0.245785
Abcb1a	Iba1	MSham_MTBI	-17.5168	11.794	0.188455	1	-1.28011
Abcb1a	Iba1	MSham_FSham	-11.6073	10.7533	0.319079	1	0.749593
Abcb1a	Other	FTBI_MTBI	-4.08601	2.46431	0.179476	0.999989	-0.529631
Abcb1a	Other	FSham_FTBI	-4.43055	2.29067	0.0987253	0.999989	-0.611327
Abcb1a	Other	MSham_MTBI	0.739323	2.46431	0.780475	0.999989	0.0686273
Abcb1a	Other	MSham_FSham	1.08386	2.29067	0.651973	0.999989	-0.150323
Abcb1b	wholeThalamus	FTBI_MTBI	7.0894	4.95683	0.296327	0.976421	0.584471
Abcb1b	wholeThalamus	FSham_FTBI	2.02653	4.57409	0.674878	0.977576	0.14436
Abcb1b	wholeThalamus	MSham_MTBI	-4.14627	4.95683	0.495748	0.976421	-0.36975
Abcb1b	wholeThalamus	MSham_FSham	0.916596	4.57409	0.848488	0.988402	-0.0703606
Abcb1b	NeuN	FTBI_MTBI	-0.383837	1.41756	0.813385	0.999962	-0.116558
Abcb1b	NeuN	FSham_FTBI	0.659868	1.30811	0.633806	0.999962	0.225424
Abcb1b	NeuN	MSham_MTBI	-0.215094	1.41756	0.894106	0.999962	-0.0614214
Abcb1b	NeuN	MSham_FSham	-1.2588	1.30811	0.376874	0.999962	0.403403
Abcb1b	Iba1	FTBI_MTBI	5.42608	4.75982	0.313758	1	0.954843
Abcb1b	Iba1	FSham_FTBI	4.32061	4.43271	0.374566	1	0.702456
Abcb1b	Iba1	MSham_MTBI	-0.996138	4.75982	0.84377	1	-0.229304
Abcb1b	Iba1	MSham_FSham	0.109332	4.43271	0.981278	1	-0.0230836
Abcb1b	Other	FTBI_MTBI	-0.31057	1.64309	0.859245	0.999989	-0.0679451
Abcb1b	Other	FSham_FTBI	-2.58928	1.52655	0.137186	0.999989	-0.619046
Abcb1b	Other	MSham_MTBI	-0.491626	1.64309	0.779621	0.999989	-0.147506
Abcb1b	Other	MSham_FSham	1.78709	1.52655	0.283046	0.999989	-0.403595
Abcb4	wholeThalamus	FTBI_MTBI	15.1165	5.25428	0.0366425	0.976421	0.689592
Abcb4	wholeThalamus	FSham_FTBI	12.6605	4.86763	0.0367227	0.976421	0.542152
Abcb4	wholeThalamus	MSham_MTBI	-5.18657	5.25428	0.370947	0.976421	-0.31987
Abcb4	wholeThalamus	MSham_FSham	-2.73048	4.86763	0.593064	0.976421	0.17243
Abcb4	NeuN	FTBI_MTBI	3.89479	2.79044	0.304861	0.999962	0.552968
Abcb4	NeuN	FSham_FTBI	5.48146	2.57498	0.0823074	0.999962	0.857488
Abcb4	NeuN	MSham_MTBI	-0.130376	2.79044	0.96722	0.999962	-0.0223834
Abcb4	NeuN	MSham_FSham	-1.71704	2.57498	0.532249	0.999962	0.326903
Abcb4	Iba1	FTBI_MTBI	5.63762	4.73685	0.277155	1	0.640659
Abcb4	Iba1	FSham_FTBI	5.17855	4.30096	0.26951	1	0.519097
Abcb4	Iba1	MSham_MTBI	-2.21576	4.73685	0.655793	1	-0.424631
Abcb4	Iba1	MSham_FSham	-1.75669	4.30096	0.695729	1	0.303069
Abcb4	Other	FTBI_MTBI	2.8703	1.45904	0.118246	0.999989	0.345403
Abcb4	Other	FSham_FTBI	2.36738	1.35518	0.12737	0.999989	0.307078
Abcb4	Other	MSham_MTBI	0.162196	1.45904	0.916673	0.999989	0.0319149
Abcb4	Other	MSham_FSham	0.665113	1.35518	0.639682	0.999989	-0.0702398
Abcb5	wholeThalamus	FTBI_MTBI	5.76742	8.63204	0.526357	0.976421	0.573619
Abcb5	wholeThalamus	FSham_FTBI	-3.97247	7.80029	0.626129	0.976421	-0.135381
Abcb5	wholeThalamus	MSham_MTBI	-12.6523	8.63204	0.187967	0.976421	-0.923528
Abcb5	wholeThalamus	MSham_FSham	-2.91238	7.80029	0.719861	0.979289	0.214528
Abcb5	NeuN	FTBI_MTBI	0.705367	1.92299	0.750919	0.999962	0.150877
Abcb5	NeuN	FSham_FTBI	1.90116	1.77451	0.329412	0.999962	0.449363
Abcb5	NeuN	MSham_MTBI	-1.93802	1.92299	0.425428	0.999962	-0.381727
Abcb5	NeuN	MSham_FSham	-3.13382	1.77451	0.133148	0.999962	0.680213
Abcb5	Iba1	FTBI_MTBI	3.53175	6.88328	0.623735	1	0.738557
Abcb5	Iba1	FSham_FTBI	-4.61127	6.16326	0.478708	1	-0.286978
Abcb5	Iba1	MSham_MTBI	-5.6661	6.88328	0.437648	1	-1.02554
Abcb5	Iba1	MSham_FSham	2.47692	6.16326	0.699748	1	2.48036e-08
Abcb5	Other	FTBI_MTBI	0.283553	2.07512	0.904533	0.999989	0.0575015
Abcb5	Other	FSham_FTBI	-1.86356	1.91489	0.371899	0.999989	-0.329751
Abcb5	Other	MSham_MTBI	-3.64091	2.07512	0.229413	0.999989	-0.606075
Abcb5	Other	MSham_FSham	-1.4938	1.91489	0.468048	0.999989	0.218823
Abcb6	wholeThalamus	FTBI_MTBI	1.53871	5.41987	0.804685	0.985911	0.0920945
Abcb6	wholeThalamus	FSham_FTBI	-6.06874	5.00138	0.27523	0.976421	-0.314871
Abcb6	wholeThalamus	MSham_MTBI	-4.90863	5.41987	0.465936	0.976421	-0.27534
Abcb6	wholeThalamus	MSham_FSham	2.69882	5.00138	0.610909	0.976421	-0.131625
Abcb6	NeuN	FTBI_MTBI	-0.582716	3.13921	0.863205	0.999962	-0.150954
Abcb6	NeuN	FSham_FTBI	1.2414	2.91805	0.684811	0.999962	0.164374
Abcb6	NeuN	MSham_MTBI	-0.0516812	3.13921	0.987779	0.999962	0.0502788
Abcb6	NeuN	MSham_FSham	-1.87579	2.91805	0.54322	0.999962	0.265048
Abcb6	Iba1	FTBI_MTBI	-3.58389	4.2553	0.443947	1	-0.560049
Abcb6	Iba1	FSham_FTBI	-6.98533	3.96286	0.138375	1	-0.944479
Abcb6	Iba1	MSham_MTBI	0.86251	4.2553	0.848606	1	0.116264
Abcb6	Iba1	MSham_FSham	4.26396	3.96286	0.331197	1	-0.500694
Abcb6	Other	FTBI_MTBI	1.57416	1.90658	0.500593	0.999989	0.274038
Abcb6	Other	FSham_FTBI	0.0306877	1.75937	0.986708	0.999989	0.00487378
Abcb6	Other	MSham_MTBI	-1.6281	1.90658	0.488041	0.999989	-0.282564
Abcb6	Other	MSham_FSham	-0.0846235	1.75937	0.963362	0.999989	0.0134001
Abcb7	wholeThalamus	FTBI_MTBI	14.0182	10.1031	0.215798	0.976421	0.518866
Abcb7	wholeThalamus	FSham_FTBI	-0.013684	9.27282	0.998864	0.999916	-0.0429377
Abcb7	wholeThalamus	MSham_MTBI	-4.42358	10.1031	0.677193	0.977576	-0.232784
Abcb7	wholeThalamus	MSham_FSham	9.60828	9.27282	0.334769	0.976421	-0.329019
Abcb7	NeuN	FTBI_MTBI	-3.26737	4.75596	0.566987	0.999962	-0.342998
Abcb7	NeuN	FSham_FTBI	-8.57357	4.38874	0.103768	0.999962	-0.769139
Abcb7	NeuN	MSham_MTBI	3.99522	4.75596	0.494163	0.999962	0.431939
Abcb7	NeuN	MSham_FSham	9.30142	4.38874	0.0833281	0.999962	-0.858081
Abcb7	Iba1	FTBI_MTBI	9.85569	7.60418	0.260106	1	0.843048
Abcb7	Iba1	FSham_FTBI	4.66849	7.08159	0.538951	1	0.339385
Abcb7	Iba1	MSham_MTBI	-1.36058	7.60418	0.86611	1	-0.150025
Abcb7	Iba1	MSham_FSham	3.82663	7.08159	0.612189	1	-0.353637
Abcb7	Other	FTBI_MTBI	4.41245	2.61624	0.241643	0.999989	0.395276
Abcb7	Other	FSham_FTBI	2.30831	2.41423	0.379719	0.999989	0.19326
Abcb7	Other	MSham_MTBI	-4.12793	2.61624	0.263077	0.999989	-0.372807
Abcb7	Other	MSham_FSham	-2.02379	2.41423	0.437303	0.999989	0.170791
Abcb8	wholeThalamus	FTBI_MTBI	-0.986992	9.0976	0.916798	0.993829	-0.0201711
Abcb8	wholeThalamus	FSham_FTBI	-3.8199	8.22879	0.656505	0.977344	-0.319312
Abcb8	wholeThalamus	MSham_MTBI	-1.73839	9.0976	0.854145	0.988779	-0.150853
Abcb8	wholeThalamus	MSham_FSham	1.09452	8.22879	0.897906	0.992468	-0.148288
Abcb8	NeuN	FTBI_MTBI	-2.7084	3.37338	0.510939	0.999962	-0.281742
Abcb8	NeuN	FSham_FTBI	-2.67792	3.11291	0.426084	0.999962	-0.278858
Abcb8	NeuN	MSham_MTBI	2.79156	3.37338	0.499749	0.999962	0.291326
Abcb8	NeuN	MSham_FSham	2.76107	3.11291	0.412747	0.999962	-0.288442
Abcb8	Iba1	FTBI_MTBI	-1.40349	5.47621	0.805157	1	-0.28823
Abcb8	Iba1	FSham_FTBI	-1.86792	4.90928	0.714857	1	-0.637976
Abcb8	Iba1	MSham_MTBI	-2.18794	5.47621	0.701507	1	-0.242831
Abcb8	Iba1	MSham_FSham	-1.72351	4.90928	0.735854	1	-0.106915
Abcb8	Other	FTBI_MTBI	-0.130268	2.16639	0.953906	0.999989	0.0167237
Abcb8	Other	FSham_FTBI	-0.763015	1.97428	0.710581	0.999989	-0.120173
Abcb8	Other	MSham_MTBI	-0.0260724	2.16639	0.990768	0.999989	-0.0973385
Abcb8	Other	MSham_FSham	0.606675	1.97428	0.767532	0.999989	-0.0395581
Abcb9	wholeThalamus	FTBI_MTBI	-9.41001	7.49109	0.342766	0.976421	-0.284263
Abcb9	wholeThalamus	FSham_FTBI	-15.4179	6.91268	0.0720255	0.976421	-0.440247
Abcb9	wholeThalamus	MSham_MTBI	3.78657	7.49109	0.666245	0.977344	0.107748
Abcb9	wholeThalamus	MSham_FSham	9.79449	6.91268	0.211391	0.976421	-0.263733
Abcb9	NeuN	FTBI_MTBI	-3.12554	4.36612	0.552492	0.999962	-0.167266
Abcb9	NeuN	FSham_FTBI	-2.83295	4.02899	0.511046	0.999962	-0.152405
Abcb9	NeuN	MSham_MTBI	7.09544	4.36612	0.253457	0.999962	0.412186
Abcb9	NeuN	MSham_FSham	6.80285	4.02899	0.147614	0.999962	-0.397325
Abcb9	Iba1	FTBI_MTBI	-6.71708	5.55022	0.288453	1	-1.12354
Abcb9	Iba1	FSham_FTBI	-7.31234	5.16879	0.216428	1	-1.1911
Abcb9	Iba1	MSham_MTBI	-0.267257	5.55022	0.963748	1	-0.0307265
Abcb9	Iba1	MSham_FSham	0.327997	5.16879	0.951867	1	-0.0368368
Abcb9	Other	FTBI_MTBI	-4.5335	3.01359	0.278987	0.999989	-0.459627
Abcb9	Other	FSham_FTBI	-5.27264	2.7809	0.112005	0.999989	-0.522414
Abcb9	Other	MSham_MTBI	1.9245	3.01359	0.592094	0.999989	0.177582
Abcb9	Other	MSham_FSham	2.66364	2.7809	0.378932	0.999989	-0.240369
Abcc1	wholeThalamus	FTBI_MTBI	8.16704	4.67398	0.23067	0.976421	0.456857
Abcc1	wholeThalamus	FSham_FTBI	1.02305	4.31308	0.82122	0.9868	0.0499057
Abcc1	wholeThalamus	MSham_MTBI	-5.95328	4.67398	0.337691	0.976421	-0.346605
Abcc1	wholeThalamus	MSham_FSham	1.19072	4.31308	0.792722	0.98561	-0.060346
Abcc1	NeuN	FTBI_MTBI	2.67057	2.20971	0.289593	0.999962	0.573996
Abcc1	NeuN	FSham_FTBI	1.49419	2.05165	0.49164	0.999962	0.304782
Abcc1	NeuN	MSham_MTBI	-0.888261	2.20971	0.707052	0.999962	-0.24377
Abcc1	NeuN	MSham_FSham	0.288118	2.05165	0.892538	0.999962	-0.0254443
Abcc1	Iba1	FTBI_MTBI	1.94775	4.42875	0.674354	1	0.0993717
Abcc1	Iba1	FSham_FTBI	-1.18338	4.00765	0.776561	1	-0.392481
Abcc1	Iba1	MSham_MTBI	-1.61832	4.42875	0.72642	1	-0.203872
Abcc1	Iba1	MSham_FSham	1.51281	4.00765	0.717282	1	-0.287981
Abcc1	Other	FTBI_MTBI	0.915594	2.5848	0.751132	0.999989	0.12213
Abcc1	Other	FSham_FTBI	1.77605	2.39631	0.48757	0.999989	0.255286
Abcc1	Other	MSham_MTBI	-0.215675	2.5848	0.939775	0.999989	-0.0220681
Abcc1	Other	MSham_FSham	-1.07614	2.39631	0.669701	0.999989	0.155224
Abcc10	wholeThalamus	FTBI_MTBI	3.17276	8.13867	0.727119	0.979869	0.137771
Abcc10	wholeThalamus	FSham_FTBI	-4.36138	7.54727	0.585012	0.976421	-0.18943
Abcc10	wholeThalamus	MSham_MTBI	-9.74295	8.13867	0.331381	0.976421	-0.390928
Abcc10	wholeThalamus	MSham_FSham	-2.2088	7.54727	0.77994	0.984327	0.0637271
Abcc10	NeuN	FTBI_MTBI	1.5666	2.8512	0.640941	0.999962	0.167381
Abcc10	NeuN	FSham_FTBI	2.68116	2.63105	0.35153	0.999962	0.299519
Abcc10	NeuN	MSham_MTBI	1.40343	2.8512	0.674023	0.999962	0.168456
Abcc10	NeuN	MSham_FSham	0.288871	2.63105	0.916528	0.999962	-0.0363182
Abcc10	Iba1	FTBI_MTBI	-1.92672	5.47707	0.737271	1	-0.327596
Abcc10	Iba1	FSham_FTBI	-0.971784	4.99818	0.851866	1	-0.254665
Abcc10	Iba1	MSham_MTBI	-7.08435	5.47707	0.244353	1	-0.613702
Abcc10	Iba1	MSham_FSham	-8.03929	4.99818	0.155759	1	0.686634
Abcc10	Other	FTBI_MTBI	-0.615202	3.01233	0.851544	0.999989	-0.0927659
Abcc10	Other	FSham_FTBI	-5.43859	2.79787	0.0997514	0.999989	-0.597744
Abcc10	Other	MSham_MTBI	-0.108811	3.01233	0.973506	0.999989	-0.01312
Abcc10	Other	MSham_FSham	4.71458	2.79787	0.142795	0.999989	-0.491858
Abcc12	wholeThalamus	FTBI_MTBI	4.07695	4.12759	0.433074	0.976421	0.290252
Abcc12	wholeThalamus	FSham_FTBI	-2.24056	3.80889	0.58005	0.976421	-0.137705
Abcc12	wholeThalamus	MSham_MTBI	-8.83011	4.12759	0.173932	0.976421	-0.568198
Abcc12	wholeThalamus	MSham_FSham	-2.51261	3.80889	0.536491	0.976421	0.140241
Abcc12	NeuN	FTBI_MTBI	2.40086	1.53029	0.203254	0.999962	0.707995
Abcc12	NeuN	FSham_FTBI	-0.393139	1.42249	0.79118	0.999962	-0.0880487
Abcc12	NeuN	MSham_MTBI	-1.04968	1.53029	0.53624	0.999962	-0.347871
Abcc12	NeuN	MSham_FSham	1.74432	1.42249	0.264324	0.999962	-0.448173
Abcc12	Iba1	FTBI_MTBI	0.4049	3.7818	0.918155	1	0.00390144
Abcc12	Iba1	FSham_FTBI	-1.29958	3.43983	0.717453	1	-0.311874
Abcc12	Iba1	MSham_MTBI	-4.32162	3.7818	0.295803	1	-0.522227
Abcc12	Iba1	MSham_FSham	-2.61714	3.43983	0.473101	1	0.206451
Abcc12	Other	FTBI_MTBI	-0.627612	3.1661	0.84875	0.999989	-0.312106
Abcc12	Other	FSham_FTBI	0.311276	2.86197	0.916425	0.999989	0.0245222
Abcc12	Other	MSham_MTBI	-0.878759	3.1661	0.78973	0.999989	-0.147344
Abcc12	Other	MSham_FSham	-1.81765	2.86197	0.545437	0.999989	0.483972
Abcc2	wholeThalamus	FTBI_MTBI	6.36325	5.9989	0.376289	0.976421	0.433412
Abcc2	wholeThalamus	FSham_FTBI	0.445365	5.56581	0.93888	0.996181	-0.000390815
Abcc2	wholeThalamus	MSham_MTBI	-5.05781	5.9989	0.468825	0.976421	-0.356155
Abcc2	wholeThalamus	MSham_FSham	0.860072	5.56581	0.882368	0.991431	-0.0776482
Abcc2	NeuN	FTBI_MTBI	0.165428	1.44784	0.916005	0.999962	0.0415405
Abcc2	NeuN	FSham_FTBI	1.21466	1.34536	0.400815	0.999962	0.294461
Abcc2	NeuN	MSham_MTBI	1.11256	1.44784	0.496311	0.999962	0.315141
Abcc2	NeuN	MSham_FSham	0.0633311	1.34536	0.963956	0.999962	-0.0622209
Abcc2	Iba1	FTBI_MTBI	2.65777	5.53034	0.654241	1	0.341568
Abcc2	Iba1	FSham_FTBI	-0.403535	5.15028	0.940594	1	-0.0454553
Abcc2	Iba1	MSham_MTBI	-0.655993	5.53034	0.910913	1	-0.0921182
Abcc2	Iba1	MSham_FSham	2.40531	5.15028	0.660169	1	-0.294905
Abcc2	Other	FTBI_MTBI	-0.287761	1.98207	0.89863	0.999989	-0.059846
Abcc2	Other	FSham_FTBI	-0.65398	1.82902	0.734193	0.999989	-0.132586
Abcc2	Other	MSham_MTBI	-1.65225	1.98207	0.497032	0.999989	-0.302531
Abcc2	Other	MSham_FSham	-1.28603	1.82902	0.511057	0.999989	0.229791
Abcc3	wholeThalamus	FTBI_MTBI	10.2578	4.74585	0.171332	0.976421	0.690363
Abcc3	wholeThalamus	FSham_FTBI	7.23744	4.37941	0.154821	0.976421	0.450725
Abcc3	wholeThalamus	MSham_MTBI	-7.28711	4.74585	0.272098	0.976421	-0.52202
Abcc3	wholeThalamus	MSham_FSham	-4.2668	4.37941	0.371403	0.976421	0.282383
Abcc3	NeuN	FTBI_MTBI	2.10916	2.24456	0.451997	0.999962	0.60765
Abcc3	NeuN	FSham_FTBI	1.07887	2.07125	0.623048	0.999962	0.278979
Abcc3	NeuN	MSham_MTBI	-1.53037	2.24456	0.569631	0.999962	-0.464713
Abcc3	NeuN	MSham_FSham	-0.500084	2.07125	0.818093	0.999962	0.136043
Abcc3	Iba1	FTBI_MTBI	3.67897	2.98857	0.281339	1	0.56113
Abcc3	Iba1	FSham_FTBI	4.52933	2.78318	0.164715	1	0.729075
Abcc3	Iba1	MSham_MTBI	-1.55495	2.98857	0.628492	1	-0.264166
Abcc3	Iba1	MSham_FSham	-2.40531	2.78318	0.427054	1	0.432111
Abcc3	Other	FTBI_MTBI	1.37431	1.31238	0.410881	0.999989	0.227526
Abcc3	Other	FSham_FTBI	1.62923	1.21104	0.232115	0.999989	0.273981
Abcc3	Other	MSham_MTBI	-1.10647	1.31238	0.492806	0.999989	-0.18591
Abcc3	Other	MSham_FSham	-1.3614	1.21104	0.308294	0.999989	0.232365
Abcc4	wholeThalamus	FTBI_MTBI	3.3906	7.70496	0.705305	0.9778	0.187148
Abcc4	wholeThalamus	FSham_FTBI	1.43491	7.11002	0.847426	0.988128	0.0762601
Abcc4	wholeThalamus	MSham_MTBI	-10.7227	7.70496	0.305898	0.976421	-0.524099
Abcc4	wholeThalamus	MSham_FSham	-8.76698	7.11002	0.268389	0.976421	0.413212
Abcc4	NeuN	FTBI_MTBI	3.36558	1.9996	0.142506	0.999962	0.696513
Abcc4	NeuN	FSham_FTBI	2.34237	1.82902	0.241109	0.999962	0.551288
Abcc4	NeuN	MSham_MTBI	-0.704951	1.9996	0.736286	0.999962	-0.151889
Abcc4	NeuN	MSham_FSham	0.318266	1.82902	0.866784	0.999962	0.00666447
Abcc4	Iba1	FTBI_MTBI	-3.85249	5.88888	0.543004	1	-0.458483
Abcc4	Iba1	FSham_FTBI	-0.985651	5.44739	0.862923	1	-0.117446
Abcc4	Iba1	MSham_MTBI	-3.7585	5.88888	0.552499	1	-0.345597
Abcc4	Iba1	MSham_FSham	-6.62533	5.44739	0.273706	1	0.686634
Abcc4	Other	FTBI_MTBI	-1.69102	1.37181	0.349701	0.999989	-0.251789
Abcc4	Other	FSham_FTBI	-0.341363	1.26589	0.797397	0.999989	-0.0544913
Abcc4	Other	MSham_MTBI	-0.393464	1.37181	0.802757	0.999989	-0.0527812
Abcc4	Other	MSham_FSham	-1.74312	1.26589	0.222721	0.999989	0.250079
Abcc5	wholeThalamus	FTBI_MTBI	5.73385	9.91073	0.589726	0.976421	0.175585
Abcc5	wholeThalamus	FSham_FTBI	6.76725	9.18693	0.486427	0.976421	0.120205
Abcc5	wholeThalamus	MSham_MTBI	5.12422	9.91073	0.628723	0.976421	0.0800371
Abcc5	wholeThalamus	MSham_FSham	4.09082	9.18693	0.670192	0.977407	-0.135417
Abcc5	NeuN	FTBI_MTBI	1.84981	3.35029	0.607266	0.999962	0.0791118
Abcc5	NeuN	FSham_FTBI	6.43347	3.10817	0.0795214	0.999962	0.247199
Abcc5	NeuN	MSham_MTBI	5.34795	3.35029	0.178053	0.999962	0.236765
Abcc5	NeuN	MSham_FSham	0.764292	3.10817	0.813209	0.999962	-0.068677
Abcc5	Iba1	FTBI_MTBI	2.19961	6.15353	0.7323	1	0.19592
Abcc5	Iba1	FSham_FTBI	4.5025	5.57865	0.447118	1	0.321451
Abcc5	Iba1	MSham_MTBI	3.56622	6.15353	0.582133	1	0.36995
Abcc5	Iba1	MSham_FSham	1.26334	5.57865	0.82755	1	-0.244419
Abcc5	Other	FTBI_MTBI	-4.10785	3.98229	0.358457	0.999989	-0.266345
Abcc5	Other	FSham_FTBI	-4.1056	3.69853	0.306235	0.999989	-0.292459
Abcc5	Other	MSham_MTBI	1.81585	3.98229	0.671185	0.999989	0.121311
Abcc5	Other	MSham_FSham	1.81359	3.69853	0.639953	0.999989	-0.147425
Abcc6	wholeThalamus	FTBI_MTBI	7.06892	4.62043	0.273308	0.976421	0.668974
Abcc6	wholeThalamus	FSham_FTBI	-1.12318	4.26367	0.801952	0.985664	-0.0826418
Abcc6	wholeThalamus	MSham_MTBI	-4.54408	4.62043	0.434713	0.976421	-0.463862
Abcc6	wholeThalamus	MSham_FSham	3.64802	4.26367	0.428441	0.976421	-0.287754
Abcc6	NeuN	FTBI_MTBI	3.07306	1.96294	0.26565	0.999962	1.17834
Abcc6	NeuN	FSham_FTBI	1.39337	1.81137	0.473956	0.999962	0.420952
Abcc6	NeuN	MSham_MTBI	-1.18244	1.96294	0.611538	0.999962	-0.571466
Abcc6	NeuN	MSham_FSham	0.497252	1.81137	0.793856	0.999962	-0.185919
Abcc6	Iba1	FTBI_MTBI	4.86793	4.30352	0.317075	1	1.08574
Abcc6	Iba1	FSham_FTBI	-2.2751	4.00777	0.59485	1	-0.318653
Abcc6	Iba1	MSham_MTBI	-4.40973	4.30352	0.359635	1	-1.01207
Abcc6	Iba1	MSham_FSham	2.73331	4.00777	0.525608	1	-0.392317
Abcc6	Other	FTBI_MTBI	-3.2086	2.02591	0.158035	0.999989	-0.678575
Abcc6	Other	FSham_FTBI	-1.27946	1.82121	0.504945	0.999989	-0.0780957
Abcc6	Other	MSham_MTBI	2.22362	2.02591	0.309331	0.999989	0.738299
Abcc6	Other	MSham_FSham	0.294481	1.82121	0.876097	0.999989	-0.13782
Abcc8	wholeThalamus	FTBI_MTBI	-3.1401	8.47549	0.748579	0.982853	-0.102384
Abcc8	wholeThalamus	FSham_FTBI	-5.95679	7.82106	0.478122	0.976421	-0.188422
Abcc8	wholeThalamus	MSham_MTBI	-11.9319	8.47549	0.301844	0.976421	-0.333786
Abcc8	wholeThalamus	MSham_FSham	-9.11517	7.82106	0.292587	0.976421	0.247747
Abcc8	NeuN	FTBI_MTBI	-6.74093	4.56447	0.220257	0.999962	-0.403609
Abcc8	NeuN	FSham_FTBI	-2.23467	4.24284	0.616337	0.999962	-0.145353
Abcc8	NeuN	MSham_MTBI	-3.0705	4.56447	0.541263	0.999962	-0.17707
Abcc8	NeuN	MSham_FSham	-7.57676	4.24284	0.121772	0.999962	0.435326
Abcc8	Iba1	FTBI_MTBI	-0.330282	3.93323	0.936608	1	-0.0518575
Abcc8	Iba1	FSham_FTBI	0.76009	3.64804	0.842747	1	0.089005
Abcc8	Iba1	MSham_MTBI	-1.61358	3.93323	0.700024	1	-0.184233
Abcc8	Iba1	MSham_FSham	-2.70395	3.64804	0.490182	1	0.325095
Abcc8	Other	FTBI_MTBI	-1.18151	2.9382	0.701387	0.999989	-0.057789
Abcc8	Other	FSham_FTBI	-4.36006	2.68912	0.149004	0.999989	-0.469298
Abcc8	Other	MSham_MTBI	-1.20281	2.9382	0.696338	0.999989	-0.272798
Abcc8	Other	MSham_FSham	1.97574	2.68912	0.486409	0.999989	-0.138711
Abcc9	wholeThalamus	FTBI_MTBI	5.53126	4.67155	0.364631	0.976421	0.521926
Abcc9	wholeThalamus	FSham_FTBI	1.0479	4.31084	0.816882	0.986474	0.0854498
Abcc9	wholeThalamus	MSham_MTBI	-13.8546	4.67155	0.104815	0.976421	-1.06472
Abcc9	wholeThalamus	MSham_FSham	-9.3712	4.31084	0.0775646	0.976421	0.62824
Abcc9	NeuN	FTBI_MTBI	0.68133	1.50345	0.697338	0.999962	0.293017
Abcc9	NeuN	FSham_FTBI	-0.376457	1.38737	0.796168	0.999962	-0.139547
Abcc9	NeuN	MSham_MTBI	-2.07684	1.50345	0.308514	0.999962	-0.753997
Abcc9	NeuN	MSham_FSham	-1.01906	1.38737	0.493191	0.999962	0.321433
Abcc9	Iba1	FTBI_MTBI	0.821759	3.16007	0.806806	1	0.172684
Abcc9	Iba1	FSham_FTBI	-1.13407	2.9429	0.715855	1	-0.208746
Abcc9	Iba1	MSham_MTBI	-7.9691	3.16007	0.0609168	1	-1.15904
Abcc9	Iba1	MSham_FSham	-6.01327	2.9429	0.0965892	1	0.777608
Abcc9	Other	FTBI_MTBI	1.44307	1.61891	0.47193	0.999989	0.321193
Abcc9	Other	FSham_FTBI	2.55843	1.4939	0.142958	0.999989	0.630076
Abcc9	Other	MSham_MTBI	-1.22352	1.61891	0.533036	0.999989	-0.276703
Abcc9	Other	MSham_FSham	-2.33887	1.4939	0.173758	0.999989	0.585586
Abcd1	wholeThalamus	FTBI_MTBI	7.97191	5.55649	0.295242	0.976421	0.432629
Abcd1	wholeThalamus	FSham_FTBI	3.80771	5.12745	0.488661	0.976421	0.190589
Abcd1	wholeThalamus	MSham_MTBI	-5.65934	5.55649	0.421419	0.976421	-0.319906
Abcd1	wholeThalamus	MSham_FSham	-1.49515	5.12745	0.781439	0.984327	0.0778656
Abcd1	NeuN	FTBI_MTBI	2.93045	2.71195	0.321278	0.999962	0.702967
Abcd1	NeuN	FSham_FTBI	-1.50433	2.48366	0.563869	0.999962	-0.369026
Abcd1	NeuN	MSham_MTBI	-3.39054	2.71195	0.257636	0.999962	-0.860269
Abcd1	NeuN	MSham_FSham	1.04424	2.48366	0.686788	0.999962	-0.211725
Abcd1	Iba1	FTBI_MTBI	-1.32888	3.20113	0.697923	1	-0.16573
Abcd1	Iba1	FSham_FTBI	2.49774	2.98114	0.440398	1	0.374838
Abcd1	Iba1	MSham_MTBI	2.18664	3.20113	0.529574	1	0.283793
Abcd1	Iba1	MSham_FSham	-1.63998	2.98114	0.60596	1	0.256775
Abcd1	Other	FTBI_MTBI	1.45269	2.6205	0.638166	0.999989	0.182842
Abcd1	Other	FSham_FTBI	3.5394	2.41816	0.19879	0.999989	0.494149
Abcd1	Other	MSham_MTBI	0.883231	2.6205	0.769975	0.999989	0.123671
Abcd1	Other	MSham_FSham	-1.20347	2.41816	0.638262	0.999989	0.187635
Abcd2	wholeThalamus	FTBI_MTBI	7.27062	11.1242	0.578143	0.976421	0.41258
Abcd2	wholeThalamus	FSham_FTBI	-0.469244	10.2849	0.965206	0.99825	-0.0209589
Abcd2	wholeThalamus	MSham_MTBI	-20.5867	11.1242	0.200393	0.976421	-0.957048
Abcd2	wholeThalamus	MSham_FSham	-12.8468	10.2849	0.261714	0.976421	0.523509
Abcd2	NeuN	FTBI_MTBI	4.32087	2.16169	0.191795	0.999962	0.785565
Abcd2	NeuN	FSham_FTBI	-0.906904	1.99478	0.667019	0.999962	-0.121847
Abcd2	NeuN	MSham_MTBI	-2.33184	2.16169	0.399644	0.999962	-0.475703
Abcd2	NeuN	MSham_FSham	2.89593	1.99478	0.201932	0.999962	-0.43171
Abcd2	Iba1	FTBI_MTBI	2.55572	10.1574	0.812907	1	0.372565
Abcd2	Iba1	FSham_FTBI	4.34148	9.45931	0.665564	1	0.70514
Abcd2	Iba1	MSham_MTBI	-14.1767	10.1574	0.230535	1	-1.3975
Abcd2	Iba1	MSham_FSham	-15.9625	9.45931	0.152447	1	1.73008
Abcd2	Other	FTBI_MTBI	-3.00125	2.52514	0.304596	0.999989	-0.461927
Abcd2	Other	FSham_FTBI	-4.24453	2.34706	0.117695	0.999989	-0.570226
Abcd2	Other	MSham_MTBI	-0.958602	2.52514	0.724796	0.999989	-0.111357
Abcd2	Other	MSham_FSham	0.284682	2.34706	0.907197	0.999989	0.00305756
Abcd3	wholeThalamus	FTBI_MTBI	10.7868	9.19862	0.352757	0.976421	0.292155
Abcd3	wholeThalamus	FSham_FTBI	3.28661	8.51182	0.713602	0.978781	0.0873345
Abcd3	wholeThalamus	MSham_MTBI	-17.4494	9.19862	0.187242	0.976421	-0.442173
Abcd3	wholeThalamus	MSham_FSham	-9.94914	8.51182	0.289654	0.976421	0.237352
Abcd3	NeuN	FTBI_MTBI	-3.08095	3.14484	0.360483	0.999962	0.0293507
Abcd3	NeuN	FSham_FTBI	-0.256014	2.82782	0.930389	0.999962	-0.0233685
Abcd3	NeuN	MSham_MTBI	4.07492	3.14484	0.236908	0.999962	0.0449349
Abcd3	NeuN	MSham_FSham	1.24998	2.82782	0.67175	0.999962	-0.0976541
Abcd3	Iba1	FTBI_MTBI	-0.471919	8.46229	0.957088	1	-0.0464779
Abcd3	Iba1	FSham_FTBI	-0.426537	7.572	0.956652	1	0.273923
Abcd3	Iba1	MSham_MTBI	-7.6414	8.46229	0.396575	1	-0.416565
Abcd3	Iba1	MSham_FSham	-7.68678	7.572	0.343815	1	0.736966
Abcd3	Other	FTBI_MTBI	3.37438	3.15059	0.402348	0.999989	0.227733
Abcd3	Other	FSham_FTBI	0.503323	2.90732	0.868842	0.999989	0.0317705
Abcd3	Other	MSham_MTBI	-3.5871	3.15059	0.379286	0.999989	-0.240952
Abcd3	Other	MSham_FSham	-0.716037	2.90732	0.814526	0.999989	0.0449899
Abcd4	wholeThalamus	FTBI_MTBI	9.09249	6.86348	0.323445	0.976421	0.353767
Abcd4	wholeThalamus	FSham_FTBI	1.87312	6.33352	0.778432	0.98421	0.0661233
Abcd4	wholeThalamus	MSham_MTBI	-5.81638	6.86348	0.490894	0.976421	-0.236052
Abcd4	wholeThalamus	MSham_FSham	1.403	6.33352	0.832802	0.987393	-0.0515915
Abcd4	NeuN	FTBI_MTBI	1.62344	2.70219	0.576737	0.999962	0.164423
Abcd4	NeuN	FSham_FTBI	4.58937	2.50631	0.11207	0.999962	0.403273
Abcd4	NeuN	MSham_MTBI	0.152603	2.70219	0.957367	0.999962	-0.0172068
Abcd4	NeuN	MSham_FSham	-2.81332	2.50631	0.300603	0.999962	0.256057
Abcd4	Iba1	FTBI_MTBI	2.75594	6.19596	0.677935	1	0.342377
Abcd4	Iba1	FSham_FTBI	0.0347878	5.77015	0.995423	1	0.00385235
Abcd4	Iba1	MSham_MTBI	-3.70515	6.19596	0.579909	1	-0.443707
Abcd4	Iba1	MSham_FSham	-0.98399	5.77015	0.871293	1	0.105182
Abcd4	Other	FTBI_MTBI	0.2109	2.36119	0.931733	0.999989	0.0429358
Abcd4	Other	FSham_FTBI	-1.36202	2.16287	0.548906	0.999989	-0.285052
Abcd4	Other	MSham_MTBI	2.31704	2.36119	0.36432	0.999989	0.325054
Abcd4	Other	MSham_FSham	3.88996	2.16287	0.115223	0.999989	-0.653042
Abce1	wholeThalamus	FTBI_MTBI	9.1848	8.94879	0.4185	0.976421	0.219435
Abce1	wholeThalamus	FSham_FTBI	6.18734	8.25782	0.484953	0.976421	0.144091
Abce1	wholeThalamus	MSham_MTBI	-3.67409	8.94879	0.723438	0.979626	-0.0918203
Abce1	wholeThalamus	MSham_FSham	-0.676638	8.25782	0.937639	0.995921	0.0164769
Abce1	NeuN	FTBI_MTBI	1.76404	2.80724	0.554711	0.999962	0.14532
Abce1	NeuN	FSham_FTBI	1.93723	2.58534	0.478424	0.999962	0.194359
Abce1	NeuN	MSham_MTBI	2.46933	2.80724	0.415525	0.999962	0.178779
Abce1	NeuN	MSham_FSham	2.29615	2.58534	0.404352	0.999962	-0.12974
Abce1	Iba1	FTBI_MTBI	-3.90393	5.9154	0.542947	1	-0.283904
Abce1	Iba1	FSham_FTBI	0.347875	5.50887	0.952101	1	0.0282337
Abce1	Iba1	MSham_MTBI	4.5798	5.9154	0.479158	1	0.339274
Abce1	Iba1	MSham_FSham	0.327997	5.50887	0.954834	1	-0.0271361
Abce1	Other	FTBI_MTBI	1.94305	3.80067	0.662884	0.999989	0.133041
Abce1	Other	FSham_FTBI	2.67741	3.5072	0.477149	0.999989	0.1867
Abce1	Other	MSham_MTBI	-2.15598	3.80067	0.630916	0.999989	-0.146902
Abce1	Other	MSham_FSham	-2.89034	3.5072	0.444645	0.999989	0.200561
Abcf1	wholeThalamus	FTBI_MTBI	7.5566	10.0945	0.536486	0.976421	0.182355
Abcf1	wholeThalamus	FSham_FTBI	-1.26309	9.31502	0.897038	0.992421	-0.0283525
Abcf1	wholeThalamus	MSham_MTBI	-5.95174	10.0945	0.618529	0.976421	-0.145508
Abcf1	wholeThalamus	MSham_FSham	2.86794	9.31502	0.769665	0.983734	-0.0651996
Abcf1	NeuN	FTBI_MTBI	-1.60712	4.27422	0.74509	0.999962	-0.0921169
Abcf1	NeuN	FSham_FTBI	-0.93297	3.94419	0.821702	0.999962	-0.0541896
Abcf1	NeuN	MSham_MTBI	1.29929	4.27422	0.791473	0.999962	0.0740112
Abcf1	NeuN	MSham_FSham	0.625139	3.94419	0.879809	0.999962	-0.0360839
Abcf1	Iba1	FTBI_MTBI	3.1819	5.44526	0.588269	1	0.2684
Abcf1	Iba1	FSham_FTBI	1.90636	5.07105	0.722425	1	0.154743
Abcf1	Iba1	MSham_MTBI	-0.947546	5.44526	0.86974	1	-0.085275
Abcf1	Iba1	MSham_FSham	0.327997	5.07105	0.95094	1	-0.0283818
Abcf1	Other	FTBI_MTBI	-0.242828	3.10476	0.945183	0.999989	-0.0169696
Abcf1	Other	FSham_FTBI	-2.23647	2.86503	0.467768	0.999989	-0.149224
Abcf1	Other	MSham_MTBI	-0.0788345	3.10476	0.982179	0.999989	-0.00546655
Abcf1	Other	MSham_FSham	1.91481	2.86503	0.53135	0.999989	-0.126788
Abcf2	wholeThalamus	FTBI_MTBI	0.768197	9.25565	0.940953	0.996378	0.027777
Abcf2	wholeThalamus	FSham_FTBI	-0.0877172	8.5618	0.992181	0.999067	-0.013093
Abcf2	wholeThalamus	MSham_MTBI	0.967234	9.25565	0.925727	0.994602	0.0412295
Abcf2	wholeThalamus	MSham_FSham	1.82315	8.5618	0.838923	0.987412	-0.0820995
Abcf2	NeuN	FTBI_MTBI	-0.469016	2.91713	0.887874	0.999962	-0.0535454
Abcf2	NeuN	FSham_FTBI	0.35191	2.69189	0.900709	0.999962	0.0415226
Abcf2	NeuN	MSham_MTBI	2.33335	2.91713	0.512316	0.999962	0.288526
Abcf2	NeuN	MSham_FSham	1.51243	2.69189	0.596685	0.999962	-0.193458
Abcf2	Iba1	FTBI_MTBI	0.0204861	6.86049	0.997703	1	-0.3369
Abcf2	Iba1	FSham_FTBI	2.14754	6.17125	0.738106	1	-0.0561639
Abcf2	Iba1	MSham_MTBI	3.0778	6.86049	0.667617	1	0.519249
Abcf2	Iba1	MSham_FSham	0.950744	6.17125	0.881922	1	-0.238512
Abcf2	Other	FTBI_MTBI	-1.54645	2.41547	0.591236	0.999989	-0.188364
Abcf2	Other	FSham_FTBI	-0.228416	2.22896	0.922066	0.999989	-0.029418
Abcf2	Other	MSham_MTBI	-0.0159668	2.41547	0.99536	0.999989	-0.00182205
Abcf2	Other	MSham_FSham	-1.334	2.22896	0.573673	0.999989	0.160768
Abcf3	wholeThalamus	FTBI_MTBI	7.46545	8.43801	0.474748	0.976421	0.196164
Abcf3	wholeThalamus	FSham_FTBI	-1.97151	7.78647	0.809451	0.986298	-0.047641
Abcf3	wholeThalamus	MSham_MTBI	-8.40692	8.43801	0.429786	0.976421	-0.219111
Abcf3	wholeThalamus	MSham_FSham	1.03003	7.78647	0.899536	0.992532	-0.0246941
Abcf3	NeuN	FTBI_MTBI	0.937165	5.76128	0.875624	0.999962	0.0275872
Abcf3	NeuN	FSham_FTBI	2.38438	5.21602	0.661346	0.999962	0.124307
Abcf3	NeuN	MSham_MTBI	3.04034	5.76128	0.614874	0.999962	0.050953
Abcf3	NeuN	MSham_FSham	1.59312	5.21602	0.76887	0.999962	0.0457667
Abcf3	Iba1	FTBI_MTBI	-5.1385	5.90481	0.430047	1	-0.435305
Abcf3	Iba1	FSham_FTBI	-3.0126	5.49901	0.607409	1	-0.270811
Abcf3	Iba1	MSham_MTBI	3.00056	5.90481	0.6363	1	0.238023
Abcf3	Iba1	MSham_FSham	0.874657	5.49901	0.879863	1	-0.073529
Abcf3	Other	FTBI_MTBI	2.9712	3.47673	0.431744	0.999989	0.33972
Abcf3	Other	FSham_FTBI	-1.62233	3.21626	0.629961	0.999989	-0.0642806
Abcf3	Other	MSham_MTBI	-3.41346	3.47673	0.371214	0.999989	-0.344378
Abcf3	Other	MSham_FSham	1.18006	3.21626	0.724884	0.999989	-0.0596231
Abcg1	wholeThalamus	FTBI_MTBI	-18.3587	11.3657	0.175487	0.976421	-0.479401
Abcg1	wholeThalamus	FSham_FTBI	-4.11556	10.5488	0.708734	0.978198	-0.124462
Abcg1	wholeThalamus	MSham_MTBI	10.6069	11.3657	0.399317	0.976421	0.293573
Abcg1	wholeThalamus	MSham_FSham	-3.63628	10.5488	0.741052	0.981802	0.0613667
Abcg1	NeuN	FTBI_MTBI	-11.0841	5.31114	0.0898785	0.999962	-0.718966
Abcg1	NeuN	FSham_FTBI	-5.3103	4.90917	0.316224	0.999962	-0.329227
Abcg1	NeuN	MSham_MTBI	14.7292	5.31114	0.0381695	0.999962	0.99919
Abcg1	NeuN	MSham_FSham	8.95541	4.90917	0.112105	0.999962	-0.609451
Abcg1	Iba1	FTBI_MTBI	-9.91475	4.89564	0.0898913	1	-1.00236
Abcg1	Iba1	FSham_FTBI	2.32537	4.46519	0.619955	1	0.187971
Abcg1	Iba1	MSham_MTBI	-2.52736	4.89564	0.624389	1	-0.102774
Abcg1	Iba1	MSham_FSham	-14.7675	4.46519	0.0146803	1	1.29311
Abcg1	Other	FTBI_MTBI	-4.28237	6.60682	0.544032	0.999989	-0.325588
Abcg1	Other	FSham_FTBI	-1.06709	6.09974	0.866192	0.999989	-0.0568214
Abcg1	Other	MSham_MTBI	5.11887	6.60682	0.471755	0.999989	0.442426
Abcg1	Other	MSham_FSham	1.9036	6.09974	0.764279	0.999989	-0.173659
Abcg2	wholeThalamus	FTBI_MTBI	-3.53805	5.33649	0.579319	0.976421	-0.227324
Abcg2	wholeThalamus	FSham_FTBI	-5.85316	4.92444	0.284098	0.976421	-0.358771
Abcg2	wholeThalamus	MSham_MTBI	-2.70267	5.33649	0.665676	0.977344	-0.152328
Abcg2	wholeThalamus	MSham_FSham	-0.387559	4.92444	0.940097	0.996378	0.0208803
Abcg2	NeuN	FTBI_MTBI	0.28972	2.52655	0.916562	0.999962	0.0734286
Abcg2	NeuN	FSham_FTBI	-2.87774	2.34528	0.266274	0.999962	-0.626403
Abcg2	NeuN	MSham_MTBI	-0.850755	2.52655	0.760371	0.999962	-0.177946
Abcg2	NeuN	MSham_FSham	2.31671	2.34528	0.361809	0.999962	-0.521886
Abcg2	Iba1	FTBI_MTBI	-6.75301	3.26169	0.0843094	1	-0.8799
Abcg2	Iba1	FSham_FTBI	-0.0376108	2.97413	0.990292	1	-0.0746282
Abcg2	Iba1	MSham_MTBI	4.70802	3.26169	0.199486	1	0.564263
Abcg2	Iba1	MSham_FSham	-2.00738	2.97413	0.52316	1	0.241008
Abcg2	Other	FTBI_MTBI	-3.01004	1.48044	0.176472	0.999989	-0.490762
Abcg2	Other	FSham_FTBI	-2.48921	1.36826	0.122966	0.999989	-0.42198
Abcg2	Other	MSham_MTBI	-0.856167	1.48044	0.620452	0.999989	-0.121577
Abcg2	Other	MSham_FSham	-1.377	1.36826	0.35625	0.999989	0.190358
Abcg3	wholeThalamus	FTBI_MTBI	4.3243	6.70205	0.552784	0.976421	0.339611
Abcg3	wholeThalamus	FSham_FTBI	-1.3683	6.22482	0.832747	0.987393	-0.147209
Abcg3	wholeThalamus	MSham_MTBI	-4.95671	6.70205	0.499274	0.976421	-0.444741
Abcg3	wholeThalamus	MSham_FSham	0.735883	6.22482	0.909458	0.99319	-0.0420789
Abcg3	NeuN	FTBI_MTBI	1.50968	2.05548	0.543339	0.999962	0.329985
Abcg3	NeuN	FSham_FTBI	0.464749	1.89677	0.815458	0.999962	0.0937878
Abcg3	NeuN	MSham_MTBI	0.297592	2.05548	0.898908	0.999962	0.075004
Abcg3	NeuN	MSham_FSham	1.34252	1.89677	0.508372	0.999962	-0.311201
Abcg3	Iba1	FTBI_MTBI	0.497075	6.40448	0.941613	1	0.0844213
Abcg3	Iba1	FSham_FTBI	-2.7343	5.96434	0.665915	1	-0.392481
Abcg3	Iba1	MSham_MTBI	-3.45004	6.40448	0.616773	1	-0.504124
Abcg3	Iba1	MSham_FSham	-0.218665	5.96434	0.972176	1	0.0272215
Abcg3	Other	FTBI_MTBI	-0.50112	1.71227	0.798906	0.999989	-0.102884
Abcg3	Other	FSham_FTBI	-0.191428	1.58006	0.907939	0.999989	-0.0401725
Abcg3	Other	MSham_MTBI	-0.0848918	1.71227	0.965219	0.999989	-0.0167247
Abcg3	Other	MSham_FSham	-0.394584	1.58006	0.811998	0.999989	0.0794363
Abcg4	wholeThalamus	FTBI_MTBI	-0.430052	7.67428	0.960694	0.997967	-0.00841288
Abcg4	wholeThalamus	FSham_FTBI	8.82987	7.08172	0.263668	0.976421	0.184556
Abcg4	wholeThalamus	MSham_MTBI	3.79821	7.67428	0.67243	0.977576	0.0760561
Abcg4	wholeThalamus	MSham_FSham	-5.46172	7.08172	0.47286	0.976421	0.116912
Abcg4	NeuN	FTBI_MTBI	-7.95244	6.83657	0.371251	0.999962	-0.289009
Abcg4	NeuN	FSham_FTBI	4.45012	6.30869	0.509749	0.999962	0.191191
Abcg4	NeuN	MSham_MTBI	8.49699	6.83657	0.346671	0.999962	0.311089
Abcg4	NeuN	MSham_FSham	-3.90557	6.30869	0.560984	0.999962	0.169112
Abcg4	Iba1	FTBI_MTBI	4.83492	4.98574	0.364588	1	0.356656
Abcg4	Iba1	FSham_FTBI	8.95844	4.46413	0.0847397	1	0.978144
Abcg4	Iba1	MSham_MTBI	-2.59567	4.98574	0.618745	1	0.0631938
Abcg4	Iba1	MSham_FSham	-6.71919	4.46413	0.175971	1	0.558295
Abcg4	Other	FTBI_MTBI	-2.89299	3.43716	0.493437	0.999989	-0.214137
Abcg4	Other	FSham_FTBI	-5.2703	3.17176	0.152976	0.999989	-0.369045
Abcg4	Other	MSham_MTBI	0.76783	3.43716	0.845145	0.999989	0.0538086
Abcg4	Other	MSham_FSham	3.14514	3.17176	0.363608	0.999989	-0.208716
Abcg5	wholeThalamus	FTBI_MTBI	7.47947	4.48314	0.245066	0.976421	0.575455
Abcg5	wholeThalamus	FSham_FTBI	2.26809	4.13698	0.605362	0.976421	0.151593
Abcg5	wholeThalamus	MSham_MTBI	-9.84515	4.48314	0.16737	0.976421	-0.718242
Abcg5	wholeThalamus	MSham_FSham	-4.63377	4.13698	0.309881	0.976421	0.29438
Abcg5	NeuN	FTBI_MTBI	1.12196	1.80619	0.60138	0.999962	0.325369
Abcg5	NeuN	FSham_FTBI	0.0809264	1.66673	0.963015	0.999962	0.0211649
Abcg5	NeuN	MSham_MTBI	-1.90253	1.80619	0.40866	0.999962	-0.514996
Abcg5	NeuN	MSham_FSham	-0.861494	1.66673	0.625657	0.999962	0.210792
Abcg5	Iba1	FTBI_MTBI	5.73826	3.78079	0.180112	1	0.952683
Abcg5	Iba1	FSham_FTBI	2.63407	3.44611	0.471593	1	0.254064
Abcg5	Iba1	MSham_MTBI	-6.41895	3.78079	0.14071	1	-1.1733
Abcg5	Iba1	MSham_FSham	-3.31476	3.44611	0.370655	1	0.47468
Abcg5	Other	FTBI_MTBI	-0.569849	1.24515	0.694635	0.999989	-0.110741
Abcg5	Other	FSham_FTBI	0.566067	1.14901	0.641584	0.999989	0.119123
Abcg5	Other	MSham_MTBI	0.643605	1.24515	0.659603	0.999989	0.125716
Abcg5	Other	MSham_FSham	-0.492312	1.14901	0.684824	0.999989	0.104148
Abcg8	wholeThalamus	FTBI_MTBI	10.0114	8.21164	0.353775	0.976421	0.800643
Abcg8	wholeThalamus	FSham_FTBI	-2.90802	7.57758	0.715762	0.978882	-0.168275
Abcg8	wholeThalamus	MSham_MTBI	-20.3951	8.21164	0.138947	0.976421	-1.32846
Abcg8	wholeThalamus	MSham_FSham	-7.47568	7.57758	0.365868	0.976421	0.359543
Abcg8	NeuN	FTBI_MTBI	4.29069	1.85032	0.154308	0.999962	1.15844
Abcg8	NeuN	FSham_FTBI	1.13028	1.70745	0.535124	0.999962	0.226699
Abcg8	NeuN	MSham_MTBI	-2.98701	1.85032	0.255611	0.999962	-0.893579
Abcg8	NeuN	MSham_FSham	0.173404	1.70745	0.922762	0.999962	-0.0381612
Abcg8	Iba1	FTBI_MTBI	2.80078	8.37471	0.753727	1	0.591405
Abcg8	Iba1	FSham_FTBI	-2.38642	7.79917	0.771974	1	-0.363507
Abcg8	Iba1	MSham_MTBI	-15.1364	8.37471	0.139934	1	-1.90244
Abcg8	Iba1	MSham_FSham	-9.94923	7.79917	0.25824	1	0.947533
Abcg8	Other	FTBI_MTBI	0.708939	2.23154	0.78252	0.999989	0.145189
Abcg8	Other	FSham_FTBI	-1.65187	2.05923	0.456198	0.999989	-0.290517
Abcg8	Other	MSham_MTBI	-0.0606685	2.23154	0.980919	0.999989	-0.0130126
Abcg8	Other	MSham_FSham	2.30014	2.05923	0.311092	0.999989	-0.422694
Abhd1	wholeThalamus	FTBI_MTBI	-2.67485	5.66284	0.685815	0.977576	-0.133975
Abhd1	wholeThalamus	FSham_FTBI	1.13051	5.22558	0.836638	0.987411	0.0605911
Abhd1	wholeThalamus	MSham_MTBI	-3.64458	5.66284	0.589459	0.976421	-0.164572
Abhd1	wholeThalamus	MSham_FSham	-7.44994	5.22558	0.208971	0.976421	0.359139
Abhd1	NeuN	FTBI_MTBI	0.0444898	2.2087	0.984732	0.999962	0.00591093
Abhd1	NeuN	FSham_FTBI	-1.14963	2.04532	0.592283	0.999962	-0.225348
Abhd1	NeuN	MSham_MTBI	1.04697	2.2087	0.656074	0.999962	0.222307
Abhd1	NeuN	MSham_FSham	2.24109	2.04532	0.310863	0.999962	-0.453566
Abhd1	Iba1	FTBI_MTBI	-8.34383	3.35359	0.0558367	1	-0.80498
Abhd1	Iba1	FSham_FTBI	2.74338	3.0965	0.412013	1	0.404867
Abhd1	Iba1	MSham_MTBI	1.72689	3.35359	0.628778	1	0.145717
Abhd1	Iba1	MSham_FSham	-9.36031	3.0965	0.0253608	1	1.06413
Abhd1	Other	FTBI_MTBI	-2.16803	1.95723	0.387259	0.999989	-0.309085
Abhd1	Other	FSham_FTBI	-0.366643	1.80691	0.846571	0.999989	-0.057275
Abhd1	Other	MSham_MTBI	1.23924	1.95723	0.593617	0.999989	0.168661
Abhd1	Other	MSham_FSham	-0.562154	1.80691	0.767276	0.999989	0.0831484
Abhd10	wholeThalamus	FTBI_MTBI	0.136911	6.04899	0.982765	0.998469	0.0304676
Abhd10	wholeThalamus	FSham_FTBI	1.80458	5.58209	0.756123	0.983454	0.0309866
Abhd10	wholeThalamus	MSham_MTBI	-2.93382	6.04899	0.646948	0.976429	-0.187966
Abhd10	wholeThalamus	MSham_FSham	-4.60149	5.58209	0.437496	0.976421	0.188485
Abhd10	NeuN	FTBI_MTBI	-3.15465	2.22266	0.205745	0.999962	-0.32191
Abhd10	NeuN	FSham_FTBI	-0.994438	2.03655	0.640302	0.999962	-0.110877
Abhd10	NeuN	MSham_MTBI	2.57063	2.22266	0.291538	0.999962	0.202958
Abhd10	NeuN	MSham_FSham	0.410412	2.03655	0.846035	0.999962	0.00807479
Abhd10	Iba1	FTBI_MTBI	1.65511	4.44617	0.727321	1	0.199848
Abhd10	Iba1	FSham_FTBI	1.31497	4.14061	0.763667	1	0.156455
Abhd10	Iba1	MSham_MTBI	-2.74545	4.44617	0.568107	1	-0.317832
Abhd10	Iba1	MSham_FSham	-2.40531	4.14061	0.586557	1	0.274439
Abhd10	Other	FTBI_MTBI	-3.17073	1.71378	0.132276	0.999989	-0.390439
Abhd10	Other	FSham_FTBI	0.179722	1.59075	0.913416	0.999989	0.015704
Abhd10	Other	MSham_MTBI	1.32892	1.71378	0.478141	0.999989	0.150511
Abhd10	Other	MSham_FSham	-2.02154	1.59075	0.246885	0.999989	0.255632
Abhd11	wholeThalamus	FTBI_MTBI	3.8386	4.01239	0.445195	0.976421	0.19271
Abhd11	wholeThalamus	FSham_FTBI	5.78294	3.70257	0.17462	0.976421	0.301115
Abhd11	wholeThalamus	MSham_MTBI	-6.00312	4.01239	0.28084	0.976421	-0.291005
Abhd11	wholeThalamus	MSham_FSham	-7.94746	3.70257	0.080409	0.976421	0.39941
Abhd11	NeuN	FTBI_MTBI	0.416057	2.62015	0.878453	0.999962	-0.0633391
Abhd11	NeuN	FSham_FTBI	-0.0780032	2.36213	0.974574	0.999962	-0.0101379
Abhd11	NeuN	MSham_MTBI	-2.38115	2.62015	0.39458	0.999962	-0.121618
Abhd11	NeuN	MSham_FSham	-1.88709	2.36213	0.450468	0.999962	0.174819
Abhd11	Iba1	FTBI_MTBI	-0.0682181	3.5649	0.985565	1	-0.0174834
Abhd11	Iba1	FSham_FTBI	1.71279	3.31428	0.626881	1	0.260051
Abhd11	Iba1	MSham_MTBI	-1.83293	3.5649	0.631763	1	-0.237039
Abhd11	Iba1	MSham_FSham	-3.61394	3.31428	0.324249	1	0.514573
Abhd11	Other	FTBI_MTBI	-0.731923	2.59438	0.787816	0.999989	0.0289533
Abhd11	Other	FSham_FTBI	3.85818	2.38553	0.150259	0.999989	0.590722
Abhd11	Other	MSham_MTBI	2.0643	2.59438	0.458069	0.999989	0.0794339
Abhd11	Other	MSham_FSham	-2.52581	2.38553	0.325182	0.999989	0.482334
Abhd12	wholeThalamus	FTBI_MTBI	-23.8511	23.5796	0.352911	0.976421	-0.0952786
Abhd12	wholeThalamus	FSham_FTBI	-31.4761	21.6862	0.190386	0.976421	-0.240403
Abhd12	wholeThalamus	MSham_MTBI	23.006	23.5796	0.368936	0.976421	0.0860138
Abhd12	wholeThalamus	MSham_FSham	30.6311	21.6862	0.201119	0.976421	-0.231139
Abhd12	NeuN	FTBI_MTBI	-12.25	11.11	0.345892	0.999962	-0.236598
Abhd12	NeuN	FSham_FTBI	-13.7944	10.3253	0.228864	0.999962	-0.273248
Abhd12	NeuN	MSham_MTBI	12.2983	11.11	0.344261	0.999962	0.214793
Abhd12	NeuN	MSham_FSham	13.8427	10.3253	0.227426	0.999962	-0.251443
Abhd12	Iba1	FTBI_MTBI	-14.1999	11.4008	0.260314	1	-0.449287
Abhd12	Iba1	FSham_FTBI	-2.46727	10.4044	0.81996	1	-0.0496796
Abhd12	Iba1	MSham_MTBI	10.0526	11.4008	0.412531	1	0.326923
Abhd12	Iba1	MSham_FSham	-1.67997	10.4044	0.876703	1	0.0726845
Abhd12	Other	FTBI_MTBI	-5.49556	8.062	0.569709	0.999989	-0.130159
Abhd12	Other	FSham_FTBI	-13.873	7.4395	0.116754	0.999989	-0.308409
Abhd12	Other	MSham_MTBI	8.54299	8.062	0.406392	0.999989	0.207741
Abhd12	Other	MSham_FSham	16.9205	7.4395	0.0679996	0.999989	-0.38599
Abhd12b	wholeThalamus	FTBI_MTBI	6.10494	13.79	0.703689	0.9778	0.276681
Abhd12b	wholeThalamus	FSham_FTBI	4.20586	12.7252	0.75342	0.983069	0.184795
Abhd12b	wholeThalamus	MSham_MTBI	-25.7369	13.79	0.211055	0.976421	-0.919323
Abhd12b	wholeThalamus	MSham_FSham	-23.8378	12.7252	0.115443	0.976421	0.827438
Abhd12b	NeuN	FTBI_MTBI	-3.33418	10.057	0.77354	0.999962	-0.348904
Abhd12b	NeuN	FSham_FTBI	-3.25172	9.28048	0.739273	0.999962	-0.341219
Abhd12b	NeuN	MSham_MTBI	-4.99815	10.057	0.671223	0.999962	-0.402753
Abhd12b	NeuN	MSham_FSham	-5.08061	9.28048	0.605874	0.999962	0.410438
Abhd12b	Iba1	FTBI_MTBI	6.73617	7.03624	0.375956	1	0.874132
Abhd12b	Iba1	FSham_FTBI	7.44412	6.41923	0.287502	1	1.05784
Abhd12b	Iba1	MSham_MTBI	-15.3587	7.03624	0.0725483	1	-1.46836
Abhd12b	Iba1	MSham_FSham	-16.0666	6.41923	0.0438065	1	1.65208
Abhd12b	Other	FTBI_MTBI	-0.206304	2.46856	0.941438	0.999989	-0.034772
Abhd12b	Other	FSham_FTBI	0.00609375	2.27795	0.997961	0.999989	0.00103994
Abhd12b	Other	MSham_MTBI	-3.78494	2.46856	0.272579	0.999989	-0.522961
Abhd12b	Other	MSham_FSham	-3.99734	2.27795	0.13515	0.999989	0.558773
Abhd13	wholeThalamus	FTBI_MTBI	2.22022	10.3511	0.85117	0.988656	0.0761302
Abhd13	wholeThalamus	FSham_FTBI	-15.4965	9.55184	0.161166	0.976421	-0.442298
Abhd13	wholeThalamus	MSham_MTBI	-8.60006	10.3511	0.498266	0.976421	-0.274879
Abhd13	wholeThalamus	MSham_FSham	9.11666	9.55184	0.3805	0.976421	-0.243549
Abhd13	NeuN	FTBI_MTBI	-1.0111	2.63989	0.740667	0.999962	-0.0833243
Abhd13	NeuN	FSham_FTBI	2.90927	2.43605	0.282054	0.999962	0.270687
Abhd13	NeuN	MSham_MTBI	1.58499	2.63989	0.612618	0.999962	0.132851
Abhd13	NeuN	MSham_FSham	-2.33538	2.43605	0.378545	0.999962	0.221161
Abhd13	Iba1	FTBI_MTBI	-3.07444	10.1944	0.776992	1	-0.354388
Abhd13	Iba1	FSham_FTBI	-19.5715	9.49379	0.094381	1	-1.4712
Abhd13	Iba1	MSham_MTBI	-3.26782	10.1944	0.763523	1	-0.300414
Abhd13	Iba1	MSham_FSham	13.2292	9.49379	0.222379	1	-0.8164
Abhd13	Other	FTBI_MTBI	0.738146	3.82845	0.852958	0.999989	0.0642119
Abhd13	Other	FSham_FTBI	0.380092	3.47361	0.915921	0.999989	0.115536
Abhd13	Other	MSham_MTBI	-0.642613	3.82845	0.871769	0.999989	-0.121309
Abhd13	Other	MSham_FSham	-0.284559	3.47361	0.93699	0.999989	0.172633
Abhd14a	wholeThalamus	FTBI_MTBI	-0.381762	8.83534	0.969683	0.998305	-0.0123377
Abhd14a	wholeThalamus	FSham_FTBI	-5.15302	8.15313	0.553092	0.976421	-0.158243
Abhd14a	wholeThalamus	MSham_MTBI	2.99554	8.83534	0.768689	0.983616	0.0997677
Abhd14a	wholeThalamus	MSham_FSham	7.7668	8.15313	0.381345	0.976421	-0.245673
Abhd14a	NeuN	FTBI_MTBI	-1.24755	4.74515	0.818615	0.999962	-0.112582
Abhd14a	NeuN	FSham_FTBI	0.0847525	4.37876	0.985251	0.999962	0.00797661
Abhd14a	NeuN	MSham_MTBI	3.89183	4.74515	0.503061	0.999962	0.384928
Abhd14a	NeuN	MSham_FSham	2.55953	4.37876	0.582372	0.999962	-0.264369
Abhd14a	Iba1	FTBI_MTBI	-0.434457	3.90438	0.916399	1	-0.0373332
Abhd14a	Iba1	FSham_FTBI	0.50094	3.63606	0.89581	1	0.0442806
Abhd14a	Iba1	MSham_MTBI	1.91939	3.90438	0.647038	1	0.172762
Abhd14a	Iba1	MSham_FSham	0.98399	3.63606	0.797523	1	-0.0911479
Abhd14a	Other	FTBI_MTBI	-5.50265	2.81649	0.198071	0.999989	-0.526054
Abhd14a	Other	FSham_FTBI	-5.73871	2.59901	0.0741645	0.999989	-0.544842
Abhd14a	Other	MSham_MTBI	3.98722	2.81649	0.299894	0.999989	0.361046
Abhd14a	Other	MSham_FSham	4.22328	2.59901	0.160611	0.999989	-0.379834
Abhd14b	wholeThalamus	FTBI_MTBI	7.15558	10.2455	0.508003	0.976421	0.228583
Abhd14b	wholeThalamus	FSham_FTBI	-1.2708	9.22528	0.894297	0.992206	-0.0868286
Abhd14b	wholeThalamus	MSham_MTBI	-2.1773	10.2455	0.837913	0.987411	-0.145043
Abhd14b	wholeThalamus	MSham_FSham	6.24908	9.22528	0.519812	0.976421	-0.170369
Abhd14b	NeuN	FTBI_MTBI	-0.680221	2.81822	0.833032	0.999962	-0.0980407
Abhd14b	NeuN	FSham_FTBI	1.94173	2.60061	0.486414	0.999962	0.323245
Abhd14b	NeuN	MSham_MTBI	2.48043	2.81822	0.476709	0.999962	0.395116
Abhd14b	NeuN	MSham_FSham	-0.141526	2.60061	0.958552	0.999962	0.0261694
Abhd14b	Iba1	FTBI_MTBI	2.12764	7.44124	0.783395	1	-0.0352247
Abhd14b	Iba1	FSham_FTBI	-4.46096	6.68908	0.526233	1	-0.498881
Abhd14b	Iba1	MSham_MTBI	-1.16968	7.44124	0.879632	1	-0.149841
Abhd14b	Iba1	MSham_FSham	5.41892	6.68908	0.44458	1	-0.313815
Abhd14b	Other	FTBI_MTBI	1.01974	1.81531	0.634009	0.999989	0.165613
Abhd14b	Other	FSham_FTBI	0.487617	1.67515	0.781806	0.999989	0.0768258
Abhd14b	Other	MSham_MTBI	0.240638	1.81531	0.907361	0.999989	0.0420188
Abhd14b	Other	MSham_FSham	0.772762	1.67515	0.662518	0.999989	-0.130806
Abhd15	wholeThalamus	FTBI_MTBI	3.9641	4.03097	0.434737	0.976421	0.347096
Abhd15	wholeThalamus	FSham_FTBI	0.476167	3.71972	0.90276	0.992714	0.037541
Abhd15	wholeThalamus	MSham_MTBI	-5.88689	4.03097	0.289102	0.976421	-0.489471
Abhd15	wholeThalamus	MSham_FSham	-2.39896	3.71972	0.545303	0.976421	0.179916
Abhd15	NeuN	FTBI_MTBI	0.347957	1.39204	0.827266	0.999962	0.13172
Abhd15	NeuN	FSham_FTBI	-0.103858	1.28456	0.938465	0.999962	-0.0370931
Abhd15	NeuN	MSham_MTBI	-1.81628	1.39204	0.328936	0.999962	-0.584012
Abhd15	NeuN	MSham_FSham	-1.36447	1.28456	0.333199	0.999962	0.415199
Abhd15	Iba1	FTBI_MTBI	0.0936128	2.84946	0.974849	1	0.0414319
Abhd15	Iba1	FSham_FTBI	-1.14325	2.59456	0.673692	1	-0.212885
Abhd15	Iba1	MSham_MTBI	-1.36272	2.84946	0.649271	1	-0.309459
Abhd15	Iba1	MSham_FSham	-0.125859	2.59456	0.962761	1	0.0551416
Abhd15	Other	FTBI_MTBI	0.824351	1.49748	0.608007	0.999989	0.121235
Abhd15	Other	FSham_FTBI	1.87387	1.38894	0.221501	0.999989	0.392323
Abhd15	Other	MSham_MTBI	0.316457	1.49748	0.841803	0.999989	0.0982757
Abhd15	Other	MSham_FSham	-0.733058	1.38894	0.614826	0.999989	0.172813
Abhd16a	wholeThalamus	FTBI_MTBI	3.06127	7.89311	0.737628	0.981045	0.0949282
Abhd16a	wholeThalamus	FSham_FTBI	-1.0813	7.28365	0.887355	0.991728	-0.0320916
Abhd16a	wholeThalamus	MSham_MTBI	-2.63963	7.89311	0.77167	0.983814	-0.0822184
Abhd16a	wholeThalamus	MSham_FSham	1.50294	7.28365	0.844058	0.98774	-0.0448014
Abhd16a	NeuN	FTBI_MTBI	-1.33517	2.81081	0.684226	0.999962	-0.100076
Abhd16a	NeuN	FSham_FTBI	3.4278	2.59377	0.2394	0.999962	0.294083
Abhd16a	NeuN	MSham_MTBI	3.27471	2.81081	0.370666	0.999962	0.259058
Abhd16a	NeuN	MSham_FSham	-1.48827	2.59377	0.589128	0.999962	0.1351
Abhd16a	Iba1	FTBI_MTBI	-3.89466	7.43007	0.626011	1	-0.330001
Abhd16a	Iba1	FSham_FTBI	-3.97969	6.91945	0.590159	1	-0.336428
Abhd16a	Iba1	MSham_MTBI	1.00829	7.43007	0.898171	1	0.0784626
Abhd16a	Iba1	MSham_FSham	1.09332	6.91945	0.880648	1	-0.0848889
Abhd16a	Other	FTBI_MTBI	0.669056	2.79197	0.82016	0.999989	0.0692757
Abhd16a	Other	FSham_FTBI	0.260806	2.58325	0.922508	0.999989	-0.0523368
Abhd16a	Other	MSham_MTBI	1.0853	2.79197	0.713541	0.999989	0.075524
Abhd16a	Other	MSham_FSham	1.49355	2.58325	0.581875	0.999989	-0.197136
Abhd16b	wholeThalamus	FTBI_MTBI	1.49147	6	0.828193	0.987376	0.155091
Abhd16b	wholeThalamus	FSham_FTBI	-5.26978	5.53672	0.381729	0.976421	-0.443741
Abhd16b	wholeThalamus	MSham_MTBI	-10.0585	6	0.243543	0.976421	-0.819987
Abhd16b	wholeThalamus	MSham_FSham	-3.29725	5.53672	0.575513	0.976421	0.221155
Abhd16b	NeuN	FTBI_MTBI	-0.239012	2.48667	0.926762	0.999962	0.35426
Abhd16b	NeuN	FSham_FTBI	1.83585	2.28844	0.449102	0.999962	0.879073
Abhd16b	NeuN	MSham_MTBI	0.3843	2.48667	0.88258	0.999962	-0.0108713
Abhd16b	NeuN	MSham_FSham	-1.69056	2.28844	0.484373	0.999962	0.535684
Abhd16b	Iba1	FTBI_MTBI	-0.373386	5.35037	0.947488	1	-0.0993228
Abhd16b	Iba1	FSham_FTBI	-5.47556	4.98267	0.321987	1	-1.03221
Abhd16b	Iba1	MSham_MTBI	-8.05414	5.35037	0.201781	1	-1.28396
Abhd16b	Iba1	MSham_FSham	-2.95197	4.98267	0.579383	1	0.351074
Abhd16b	Other	FTBI_MTBI	-1.53014	1.23332	0.347324	0.999989	-0.456388
Abhd16b	Other	FSham_FTBI	-2.20431	1.13809	0.106091	0.999989	-0.619224
Abhd16b	Other	MSham_MTBI	0.271839	1.23332	0.84716	0.999989	0.0712375
Abhd16b	Other	MSham_FSham	0.946009	1.13809	0.440947	0.999989	-0.234073
Abhd17a	wholeThalamus	FTBI_MTBI	-6.60979	11.8792	0.637004	0.976421	-0.188744
Abhd17a	wholeThalamus	FSham_FTBI	-1.10151	10.9619	0.923575	0.994122	-0.0332186
Abhd17a	wholeThalamus	MSham_MTBI	-6.92182	11.8792	0.622343	0.976421	-0.174304
Abhd17a	wholeThalamus	MSham_FSham	-12.4301	10.9619	0.304513	0.976421	0.329828
Abhd17a	NeuN	FTBI_MTBI	-2.54613	3.05839	0.468148	0.999962	-0.22712
Abhd17a	NeuN	FSham_FTBI	1.25222	2.8404	0.674743	0.999962	0.112677
Abhd17a	NeuN	MSham_MTBI	-1.01794	3.05839	0.761873	0.999962	-0.0700891
Abhd17a	NeuN	MSham_FSham	-4.81629	2.8404	0.140841	0.999962	0.409887
Abhd17a	Iba1	FTBI_MTBI	-6.64535	6.26814	0.325774	1	-0.710493
Abhd17a	Iba1	FSham_FTBI	2.9877	5.65178	0.613554	1	0.137504
Abhd17a	Iba1	MSham_MTBI	1.84172	6.26814	0.777785	1	0.304855
Abhd17a	Iba1	MSham_FSham	-7.79133	5.65178	0.210861	1	0.543142
Abhd17a	Other	FTBI_MTBI	-4.07039	4.95868	0.502749	0.999989	-0.288014
Abhd17a	Other	FSham_FTBI	-3.46967	4.5758	0.479977	0.999989	-0.248958
Abhd17a	Other	MSham_MTBI	-1.64592	4.95868	0.773282	0.999989	-0.10189
Abhd17a	Other	MSham_FSham	-2.24664	4.5758	0.642694	0.999989	0.140945
Abhd17b	wholeThalamus	FTBI_MTBI	7.9092	10.8465	0.545916	0.976421	0.198199
Abhd17b	wholeThalamus	FSham_FTBI	0.462449	10.009	0.964804	0.99816	0.0108687
Abhd17b	wholeThalamus	MSham_MTBI	-4.93144	10.8465	0.696443	0.977583	-0.126736
Abhd17b	wholeThalamus	MSham_FSham	2.51532	10.009	0.810839	0.986298	-0.0605942
Abhd17b	NeuN	FTBI_MTBI	-3.61914	2.66852	0.283423	0.999962	-0.28246
Abhd17b	NeuN	FSham_FTBI	-6.93184	2.47461	0.0321756	0.999962	-0.512825
Abhd17b	NeuN	MSham_MTBI	5.49635	2.66852	0.148344	0.999962	0.467749
Abhd17b	NeuN	MSham_FSham	8.80904	2.47461	0.0125746	0.999962	-0.698115
Abhd17b	Iba1	FTBI_MTBI	7.08197	7.27169	0.381625	1	0.536224
Abhd17b	Iba1	FSham_FTBI	9.80312	6.77195	0.207512	1	0.810218
Abhd17b	Iba1	MSham_MTBI	-7.88407	7.27169	0.335254	1	-0.586076
Abhd17b	Iba1	MSham_FSham	-10.6052	6.77195	0.178246	1	0.86007
Abhd17b	Other	FTBI_MTBI	-1.91141	3.70774	0.660397	0.999989	-0.118291
Abhd17b	Other	FSham_FTBI	-2.32617	3.42145	0.52456	0.999989	-0.142727
Abhd17b	Other	MSham_MTBI	3.7106	3.70774	0.428093	0.999989	0.239262
Abhd17b	Other	MSham_FSham	4.12535	3.42145	0.277949	0.999989	-0.263697
Abhd17c	wholeThalamus	FTBI_MTBI	8.81408	3.01472	0.107278	0.976421	0.628318
Abhd17c	wholeThalamus	FSham_FTBI	-2.19903	2.78194	0.462455	0.976421	-0.121795
Abhd17c	wholeThalamus	MSham_MTBI	-7.05286	3.01472	0.152261	0.976421	-0.522766
Abhd17c	wholeThalamus	MSham_FSham	3.96026	2.78194	0.209549	0.976421	-0.227346
Abhd17c	NeuN	FTBI_MTBI	2.96823	1.19919	0.139683	0.999962	0.798262
Abhd17c	NeuN	FSham_FTBI	-1.48997	1.1066	0.231773	0.999962	-0.278958
Abhd17c	NeuN	MSham_MTBI	-1.30942	1.19919	0.395042	0.999962	-0.40709
Abhd17c	NeuN	MSham_FSham	3.14879	1.1066	0.0329052	0.999962	-0.67013
Abhd17c	Iba1	FTBI_MTBI	3.87533	2.89769	0.247429	1	0.707485
Abhd17c	Iba1	FSham_FTBI	0.0487027	2.69855	0.9863	1	0.00704495
Abhd17c	Iba1	MSham_MTBI	-2.84264	2.89769	0.378486	1	-0.550197
Abhd17c	Iba1	MSham_FSham	0.98399	2.69855	0.73033	1	-0.150243
Abhd17c	Other	FTBI_MTBI	-0.47852	1.97989	0.832813	0.999989	-0.0840015
Abhd17c	Other	FSham_FTBI	-0.75776	1.82701	0.694246	0.999989	-0.130852
Abhd17c	Other	MSham_MTBI	-0.451757	1.97989	0.841915	0.999989	-0.0750524
Abhd17c	Other	MSham_FSham	-0.172517	1.82701	0.928167	0.999989	0.0282021
Abhd18	wholeThalamus	FTBI_MTBI	3.33564	4.29773	0.523364	0.976421	0.21634
Abhd18	wholeThalamus	FSham_FTBI	-2.96115	3.96588	0.486407	0.976421	-0.168154
Abhd18	wholeThalamus	MSham_MTBI	-14.2854	4.29773	0.0868182	0.976421	-0.759459
Abhd18	wholeThalamus	MSham_FSham	-7.98857	3.96588	0.095734	0.976421	0.374965
Abhd18	NeuN	FTBI_MTBI	2.73509	2.04975	0.249077	0.999962	0.348814
Abhd18	NeuN	FSham_FTBI	-1.51685	1.90319	0.453369	0.999962	-0.243683
Abhd18	NeuN	MSham_MTBI	-3.44606	2.04975	0.163775	0.999962	-0.477261
Abhd18	NeuN	MSham_FSham	0.805883	1.90319	0.685534	0.999962	-0.115237
Abhd18	Iba1	FTBI_MTBI	-1.16345	4.20537	0.794831	1	-0.235059
Abhd18	Iba1	FSham_FTBI	-0.313088	3.91636	0.93939	1	-0.0671142
Abhd18	Iba1	MSham_MTBI	-6.80289	4.20537	0.176034	1	-0.910058
Abhd18	Iba1	MSham_FSham	-7.65325	3.91636	0.108222	1	1.078
Abhd18	Other	FTBI_MTBI	-0.636251	1.52004	0.718482	0.999989	-0.112019
Abhd18	Other	FSham_FTBI	-0.900206	1.40267	0.547198	0.999989	-0.156054
Abhd18	Other	MSham_MTBI	-1.46265	1.52004	0.442996	0.999989	-0.228656
Abhd18	Other	MSham_FSham	-1.1987	1.40267	0.42896	0.999989	0.184621
Abhd2	wholeThalamus	FTBI_MTBI	15.0535	12.1486	0.347787	0.976421	0.284467
Abhd2	wholeThalamus	FSham_FTBI	-9.9561	11.2106	0.412193	0.976421	-0.161382
Abhd2	wholeThalamus	MSham_MTBI	-13.8131	12.1486	0.379795	0.976421	-0.263035
Abhd2	wholeThalamus	MSham_FSham	11.1965	11.2106	0.360432	0.976421	-0.182814
Abhd2	NeuN	FTBI_MTBI	1.58547	4.38125	0.754056	0.999962	0.0951281
Abhd2	NeuN	FSham_FTBI	-4.21774	4.04296	0.341158	0.999962	-0.226203
Abhd2	NeuN	MSham_MTBI	0.439884	4.38125	0.929701	0.999962	0.0275439
Abhd2	NeuN	MSham_FSham	6.2431	4.04296	0.178754	0.999962	-0.348875
Abhd2	Iba1	FTBI_MTBI	3.30636	8.64942	0.720406	1	0.18886
Abhd2	Iba1	FSham_FTBI	-4.43193	8.055	0.605904	1	-0.219676
Abhd2	Iba1	MSham_MTBI	-5.33298	8.64942	0.568658	1	-0.293478
Abhd2	Iba1	MSham_FSham	2.40531	8.055	0.777276	1	-0.115058
Abhd2	Other	FTBI_MTBI	0.705613	3.90054	0.874059	0.999989	0.0318402
Abhd2	Other	FSham_FTBI	-1.30643	3.59937	0.730376	0.999989	-0.0571584
Abhd2	Other	MSham_MTBI	0.536059	3.90054	0.903988	0.999989	0.0246678
Abhd2	Other	MSham_FSham	2.5481	3.59937	0.508293	0.999989	-0.113666
Abhd3	wholeThalamus	FTBI_MTBI	-6.49404	11.1522	0.584331	0.976421	-0.0181199
Abhd3	wholeThalamus	FSham_FTBI	-8.44236	10.2956	0.439846	0.976421	-0.1052
Abhd3	wholeThalamus	MSham_MTBI	2.50906	11.1522	0.830439	0.987393	-0.0512249
Abhd3	wholeThalamus	MSham_FSham	4.45739	10.2956	0.678378	0.977576	-0.0358552
Abhd3	NeuN	FTBI_MTBI	-5.32841	6.55203	0.5062	0.999962	-0.27537
Abhd3	NeuN	FSham_FTBI	0.409959	6.04612	0.948374	0.999962	0.0235344
Abhd3	NeuN	MSham_MTBI	5.93658	6.55203	0.465772	0.999962	0.310421
Abhd3	NeuN	MSham_FSham	0.198204	6.04612	0.975023	0.999962	-0.0115174
Abhd3	Iba1	FTBI_MTBI	-6.25494	6.80724	0.39179	1	-0.152674
Abhd3	Iba1	FSham_FTBI	-0.791921	6.17394	0.901685	1	0.0789723
Abhd3	Iba1	MSham_MTBI	2.59478	6.80724	0.715521	1	0.0438836
Abhd3	Iba1	MSham_FSham	-2.86824	6.17394	0.656893	1	0.187763
Abhd3	Other	FTBI_MTBI	-5.61263	4.11981	0.313434	0.999989	-0.323764
Abhd3	Other	FSham_FTBI	-7.8698	3.80171	0.0889295	0.999989	-0.435918
Abhd3	Other	MSham_MTBI	3.52832	4.11981	0.486951	0.999989	0.194901
Abhd3	Other	MSham_FSham	5.78549	3.80171	0.18412	0.999989	-0.307055
Abhd4	wholeThalamus	FTBI_MTBI	3.37095	16.4284	0.857485	0.989296	0.0715974
Abhd4	wholeThalamus	FSham_FTBI	-29.4157	15.1599	0.105598	0.976421	-0.508421
Abhd4	wholeThalamus	MSham_MTBI	-15.6618	16.4284	0.446528	0.976421	-0.306136
Abhd4	wholeThalamus	MSham_FSham	17.1249	15.1599	0.306177	0.976421	-0.273882
Abhd4	NeuN	FTBI_MTBI	1.34175	3.35407	0.710772	0.999962	0.271588
Abhd4	NeuN	FSham_FTBI	-5.06941	3.11744	0.152117	0.999962	-0.489
Abhd4	NeuN	MSham_MTBI	-1.85819	3.35407	0.610807	0.999962	-0.285377
Abhd4	NeuN	MSham_FSham	4.55297	3.11744	0.191605	0.999962	-0.475211
Abhd4	Iba1	FTBI_MTBI	-12.1192	11.7791	0.35787	1	-0.506959
Abhd4	Iba1	FSham_FTBI	-20.1976	10.9696	0.125082	1	-0.76699
Abhd4	Iba1	MSham_MTBI	-0.425181	11.7791	0.972819	1	-0.0149194
Abhd4	Iba1	MSham_FSham	7.65325	10.9696	0.51655	1	-0.245112
Abhd4	Other	FTBI_MTBI	-3.07301	3.56748	0.484787	0.999989	-0.150198
Abhd4	Other	FSham_FTBI	-4.04002	3.29202	0.270405	0.999989	-0.194401
Abhd4	Other	MSham_MTBI	3.44983	3.56748	0.441119	0.999989	0.169741
Abhd4	Other	MSham_FSham	4.41684	3.29202	0.233216	0.999989	-0.213944
Abhd5	wholeThalamus	FTBI_MTBI	14.1098	9.11477	0.269384	0.976421	0.513384
Abhd5	wholeThalamus	FSham_FTBI	0.918071	8.41098	0.917013	0.993829	0.0283845
Abhd5	wholeThalamus	MSham_MTBI	-5.70462	9.11477	0.598869	0.976421	-0.229953
Abhd5	wholeThalamus	MSham_FSham	7.48706	8.41098	0.411182	0.976421	-0.255046
Abhd5	NeuN	FTBI_MTBI	7.54221	4.03106	0.138731	0.999962	0.859525
Abhd5	NeuN	FSham_FTBI	3.69913	3.74659	0.359412	0.999962	0.315844
Abhd5	NeuN	MSham_MTBI	-0.380694	4.03106	0.929546	0.999962	-0.126956
Abhd5	NeuN	MSham_FSham	3.46238	3.74659	0.389009	0.999962	-0.416725
Abhd5	Iba1	FTBI_MTBI	1.1418	5.83445	0.853745	1	0.112216
Abhd5	Iba1	FSham_FTBI	-2.34468	5.43349	0.6841	1	-0.206232
Abhd5	Iba1	MSham_MTBI	0.12148	5.83445	0.984319	1	0.0124693
Abhd5	Iba1	MSham_FSham	3.60796	5.43349	0.536129	1	-0.330917
Abhd5	Other	FTBI_MTBI	-0.11876	2.013	0.958623	0.999989	-0.0111627
Abhd5	Other	FSham_FTBI	0.00362775	1.85757	0.998512	0.999989	0.000342348
Abhd5	Other	MSham_MTBI	0.660641	2.013	0.775703	0.999989	0.0632216
Abhd5	Other	MSham_FSham	0.538253	1.85757	0.782769	0.999989	-0.0517166
Abhd6	wholeThalamus	FTBI_MTBI	-3.11379	10.186	0.790352	0.98561	-0.115446
Abhd6	wholeThalamus	FSham_FTBI	-10.9143	9.39951	0.294192	0.976421	-0.369622
Abhd6	wholeThalamus	MSham_MTBI	-7.89696	10.186	0.523772	0.976421	-0.257055
Abhd6	wholeThalamus	MSham_FSham	-0.0964628	9.39951	0.992179	0.999067	0.002879
Abhd6	NeuN	FTBI_MTBI	-4.10539	3.58475	0.377088	0.999962	-0.365905
Abhd6	NeuN	FSham_FTBI	-2.57134	3.30796	0.469552	0.999962	-0.239784
Abhd6	NeuN	MSham_MTBI	-1.02511	3.58475	0.803324	0.999962	-0.0785235
Abhd6	NeuN	MSham_FSham	-2.55916	3.30796	0.471554	0.999962	0.204645
Abhd6	Iba1	FTBI_MTBI	-2.71265	8.62968	0.767923	1	-0.350229
Abhd6	Iba1	FSham_FTBI	-6.19914	8.03662	0.475423	1	-0.703018
Abhd6	Iba1	MSham_MTBI	-0.643845	8.62968	0.943868	1	-0.07198
Abhd6	Iba1	MSham_FSham	2.84264	8.03662	0.738013	1	-0.280809
Abhd6	Other	FTBI_MTBI	-1.32989	2.44449	0.644014	0.999989	-0.137666
Abhd6	Other	FSham_FTBI	-2.14382	2.25574	0.38238	0.999989	-0.215868
Abhd6	Other	MSham_MTBI	-1.19387	2.44449	0.676283	0.999989	-0.113305
Abhd6	Other	MSham_FSham	-0.379944	2.25574	0.872354	0.999989	0.0351026
Abhd8	wholeThalamus	FTBI_MTBI	-8.09557	30.3684	0.816173	0.986474	-0.0622512
Abhd8	wholeThalamus	FSham_FTBI	15.1746	28.0235	0.609698	0.976421	0.124457
Abhd8	wholeThalamus	MSham_MTBI	-7.22408	30.3684	0.835374	0.987393	-0.053369
Abhd8	wholeThalamus	MSham_FSham	-30.4943	28.0235	0.322564	0.976421	0.240077
Abhd8	NeuN	FTBI_MTBI	-8.99178	6.54269	0.310327	0.999962	-0.181546
Abhd8	NeuN	FSham_FTBI	-5.51773	6.0375	0.399627	0.999962	-0.114085
Abhd8	NeuN	MSham_MTBI	6.75464	6.54269	0.416279	0.999962	0.134198
Abhd8	NeuN	MSham_FSham	3.28059	6.0375	0.608493	0.999962	-0.0667374
Abhd8	Iba1	FTBI_MTBI	-31.3106	14.5162	0.0693048	1	-0.987382
Abhd8	Iba1	FSham_FTBI	5.68711	13.0742	0.676743	1	0.278898
Abhd8	Iba1	MSham_MTBI	3.78309	14.5162	0.802155	1	0.222392
Abhd8	Iba1	MSham_FSham	-33.2146	13.0742	0.0388289	1	1.04389
Abhd8	Other	FTBI_MTBI	7.34676	11.7682	0.596332	0.999989	0.136281
Abhd8	Other	FSham_FTBI	14.4918	10.8718	0.235153	0.999989	0.283291
Abhd8	Other	MSham_MTBI	3.54802	11.7682	0.791577	0.999989	0.0698888
Abhd8	Other	MSham_FSham	-3.59697	10.8718	0.753006	0.999989	0.0771216
Abi1	wholeThalamus	FTBI_MTBI	16.115	12.701	0.339101	0.976421	0.360959
Abi1	wholeThalamus	FSham_FTBI	3.24583	11.7203	0.792088	0.98561	0.0657996
Abi1	wholeThalamus	MSham_MTBI	4.23219	12.701	0.772447	0.98386	0.111943
Abi1	wholeThalamus	MSham_FSham	17.1013	11.7203	0.199985	0.976421	-0.407102
Abi1	NeuN	FTBI_MTBI	3.34796	2.29334	0.289233	0.999962	0.279569
Abi1	NeuN	FSham_FTBI	-0.638801	2.11627	0.774017	0.999962	-0.0476952
Abi1	NeuN	MSham_MTBI	1.46057	2.29334	0.593012	0.999962	0.141279
Abi1	NeuN	MSham_FSham	5.44733	2.11627	0.0462247	0.999962	-0.468543
Abi1	Iba1	FTBI_MTBI	-1.60431	10.2527	0.880222	1	-0.0684484
Abi1	Iba1	FSham_FTBI	-2.88729	9.23199	0.763631	1	0.0835547
Abi1	Iba1	MSham_MTBI	11.9222	10.2527	0.284248	1	0.88695
Abi1	Iba1	MSham_FSham	13.2052	9.23199	0.195915	1	-0.734946
Abi1	Other	FTBI_MTBI	2.30497	3.04717	0.499257	0.999989	0.147081
Abi1	Other	FSham_FTBI	2.16472	2.83234	0.472754	0.999989	0.134424
Abi1	Other	MSham_MTBI	0.818235	3.04717	0.804061	0.999989	0.065983
Abi1	Other	MSham_FSham	0.958487	2.83234	0.746215	0.999989	-0.0786392
Abi2	wholeThalamus	FTBI_MTBI	-1.59174	12.6594	0.91209	0.993683	-0.036056
Abi2	wholeThalamus	FSham_FTBI	-7.00023	11.6819	0.573208	0.976421	-0.152244
Abi2	wholeThalamus	MSham_MTBI	-5.9676	12.6594	0.686385	0.977576	-0.127682
Abi2	wholeThalamus	MSham_FSham	-0.55911	11.6819	0.963542	0.998086	0.0114942
Abi2	NeuN	FTBI_MTBI	-0.149478	4.71861	0.977768	0.999962	-0.00894389
Abi2	NeuN	FSham_FTBI	0.535881	4.35426	0.90649	0.999962	0.0325275
Abi2	NeuN	MSham_MTBI	0.579623	4.71861	0.914101	0.999962	0.0349949
Abi2	NeuN	MSham_FSham	-0.105736	4.35426	0.981496	0.999962	0.00647645
Abi2	Iba1	FTBI_MTBI	-5.58294	8.81245	0.548928	1	-0.398008
Abi2	Iba1	FSham_FTBI	-1.00026	8.00483	0.904247	1	-0.275151
Abi2	Iba1	MSham_MTBI	3.96299	8.81245	0.66815	1	0.282513
Abi2	Iba1	MSham_FSham	-0.619695	8.00483	0.940568	1	-0.159657
Abi2	Other	FTBI_MTBI	-5.69607	2.90005	0.139691	0.999989	-0.347425
Abi2	Other	FSham_FTBI	-3.79744	2.69498	0.207495	0.999989	-0.236928
Abi2	Other	MSham_MTBI	-0.640522	2.90005	0.838717	0.999989	-0.055545
Abi2	Other	MSham_FSham	-2.53916	2.69498	0.381755	0.999989	0.166041
Abi3	wholeThalamus	FTBI_MTBI	-1.02933	4.65377	0.84664	0.988128	-0.0896629
Abi3	wholeThalamus	FSham_FTBI	-5.1526	4.29444	0.280052	0.976421	-0.401608
Abi3	wholeThalamus	MSham_MTBI	-2.69108	4.65377	0.624795	0.976421	-0.21106
Abi3	wholeThalamus	MSham_FSham	1.4322	4.29444	0.751286	0.983003	-0.100886
Abi3	NeuN	FTBI_MTBI	0.387504	2.44803	0.880836	0.999962	-0.115545
Abi3	NeuN	FSham_FTBI	-1.10013	2.26908	0.643284	0.999962	-0.449756
Abi3	NeuN	MSham_MTBI	0.0176545	2.44803	0.994544	0.999962	0.245238
Abi3	NeuN	MSham_FSham	1.50529	2.26908	0.529297	0.999962	-0.579449
Abi3	Iba1	FTBI_MTBI	-0.449717	2.85557	0.879434	1	-0.356621
Abi3	Iba1	FSham_FTBI	-3.24489	2.56952	0.247227	1	-0.719191
Abi3	Iba1	MSham_MTBI	-2.6493	2.85557	0.385274	1	-0.399564
Abi3	Iba1	MSham_FSham	0.14587	2.56952	0.956321	1	0.0369942
Abi3	Other	FTBI_MTBI	-1.54131	1.37585	0.337223	0.999989	-0.36587
Abi3	Other	FSham_FTBI	-0.192282	1.27882	0.885259	0.999989	-0.0374733
Abi3	Other	MSham_MTBI	0.905255	1.37585	0.553455	0.999989	0.237169
Abi3	Other	MSham_FSham	-0.443777	1.27882	0.740064	0.999989	0.091228
Abi3bp	wholeThalamus	FTBI_MTBI	6.30166	5.62347	0.385262	0.976421	0.442369
Abi3bp	wholeThalamus	FSham_FTBI	-1.5051	5.18926	0.782567	0.984498	-0.0882392
Abi3bp	wholeThalamus	MSham_MTBI	-6.67681	5.62347	0.363601	0.976421	-0.464873
Abi3bp	wholeThalamus	MSham_FSham	1.12995	5.18926	0.835595	0.987393	-0.0657354
Abi3bp	NeuN	FTBI_MTBI	2.12287	1.94233	0.394687	0.999962	0.538976
Abi3bp	NeuN	FSham_FTBI	0.976676	1.79236	0.607503	0.999962	0.223346
Abi3bp	NeuN	MSham_MTBI	-0.146714	1.94233	0.947053	0.999962	-0.0444685
Abi3bp	NeuN	MSham_FSham	0.99948	1.79236	0.599365	0.999962	-0.271161
Abi3bp	Iba1	FTBI_MTBI	5.65847	4.1287	0.221839	1	0.925575
Abi3bp	Iba1	FSham_FTBI	1.6574	3.77507	0.675338	1	0.0775777
Abi3bp	Iba1	MSham_MTBI	-4.98131	4.1287	0.275112	1	-0.894791
Abi3bp	Iba1	MSham_FSham	-0.980237	3.77507	0.803429	1	0.0467942
Abi3bp	Other	FTBI_MTBI	-2.45879	2.30791	0.341028	0.999989	-0.544244
Abi3bp	Other	FSham_FTBI	-3.03112	2.14134	0.202238	0.999989	-0.548425
Abi3bp	Other	MSham_MTBI	0.0738919	2.30791	0.975843	0.999989	0.0665221
Abi3bp	Other	MSham_FSham	0.646231	2.14134	0.772081	0.999989	-0.070704
Abitram	wholeThalamus	FTBI_MTBI	9.63764	6.5597	0.287037	0.976421	0.468042
Abitram	wholeThalamus	FSham_FTBI	4.15954	6.05319	0.520302	0.976421	0.183728
Abitram	wholeThalamus	MSham_MTBI	-1.83018	6.5597	0.807925	0.986298	-0.101348
Abitram	wholeThalamus	MSham_FSham	3.64792	6.05319	0.571097	0.976421	-0.182966
Abitram	NeuN	FTBI_MTBI	2.23086	1.98545	0.384254	0.999962	0.365782
Abitram	NeuN	FSham_FTBI	0.417975	1.83215	0.827909	0.999962	0.0618417
Abitram	NeuN	MSham_MTBI	0.870846	1.98545	0.706183	0.999962	0.172426
Abitram	NeuN	MSham_FSham	2.68373	1.83215	0.198496	0.999962	-0.476366
Abitram	Iba1	FTBI_MTBI	1.53838	3.33729	0.667171	1	0.176515
Abitram	Iba1	FSham_FTBI	2.64385	3.10794	0.43387	1	0.318176
Abitram	Iba1	MSham_MTBI	4.71343	3.33729	0.225923	1	0.734003
Abitram	Iba1	MSham_FSham	3.60796	3.10794	0.298208	1	-0.592342
Abitram	Other	FTBI_MTBI	1.14038	2.87051	0.731715	0.999989	0.151131
Abitram	Other	FSham_FTBI	1.09771	2.64887	0.694486	0.999989	0.14518
Abitram	Other	MSham_MTBI	-2.68645	2.87051	0.453531	0.999989	-0.333615
Abitram	Other	MSham_FSham	-2.64378	2.64887	0.360729	0.999989	0.327664
Abl1	wholeThalamus	FTBI_MTBI	10.1357	8.75323	0.372953	0.976421	0.348026
Abl1	wholeThalamus	FSham_FTBI	5.60993	8.07736	0.516023	0.976421	0.182186
Abl1	wholeThalamus	MSham_MTBI	-10.8456	8.75323	0.347807	0.976421	-0.369522
Abl1	wholeThalamus	MSham_FSham	-6.31982	8.07736	0.466794	0.976421	0.203683
Abl1	NeuN	FTBI_MTBI	1.4239	3.0156	0.655333	0.999962	0.0745608
Abl1	NeuN	FSham_FTBI	-2.36507	2.78162	0.423846	0.999962	-0.284341
Abl1	NeuN	MSham_MTBI	-3.01437	3.0156	0.360314	0.999962	-0.226144
Abl1	NeuN	MSham_FSham	0.774598	2.78162	0.788853	0.999962	-0.132758
Abl1	Iba1	FTBI_MTBI	3.20973	7.32863	0.682507	1	0.348819
Abl1	Iba1	FSham_FTBI	3.46484	6.82498	0.633327	1	0.380528
Abl1	Iba1	MSham_MTBI	-3.24352	7.32863	0.679417	1	-0.352078
Abl1	Iba1	MSham_FSham	-3.49863	6.82498	0.630099	1	0.383787
Abl1	Other	FTBI_MTBI	1.61281	2.21681	0.546729	0.999989	0.120986
Abl1	Other	FSham_FTBI	4.82327	2.04564	0.0610093	0.999989	0.397004
Abl1	Other	MSham_MTBI	-0.926945	2.21681	0.718749	0.999989	-0.0707695
Abl1	Other	MSham_FSham	-4.13741	2.04564	0.0946969	0.999989	0.346788
Abl2	wholeThalamus	FTBI_MTBI	10.1863	7.01117	0.290886	0.976421	0.341755
Abl2	wholeThalamus	FSham_FTBI	7.64842	6.46981	0.286433	0.976421	0.24874
Abl2	wholeThalamus	MSham_MTBI	-2.1655	7.01117	0.788278	0.98561	-0.0797355
Abl2	wholeThalamus	MSham_FSham	0.37242	6.46981	0.956161	0.997654	-0.0132795
Abl2	NeuN	FTBI_MTBI	0.508712	2.25384	0.843579	0.999962	0.0468834
Abl2	NeuN	FSham_FTBI	3.53063	2.07981	0.14584	0.999962	0.362001
Abl2	NeuN	MSham_MTBI	0.630883	2.25384	0.807322	0.999962	0.0603423
Abl2	NeuN	MSham_FSham	-2.39103	2.07981	0.298521	0.999962	0.254775
Abl2	Iba1	FTBI_MTBI	3.17108	2.8338	0.321688	1	0.297225
Abl2	Iba1	FSham_FTBI	7.08274	2.63906	0.0437217	1	0.775588
Abl2	Iba1	MSham_MTBI	2.49034	2.8338	0.425861	1	0.285718
Abl2	Iba1	MSham_FSham	-1.42132	2.63906	0.613336	1	0.192645
Abl2	Other	FTBI_MTBI	0.962196	3.75579	0.8231	0.999989	0.0933719
Abl2	Other	FSham_FTBI	-2.96495	3.46579	0.428501	0.999989	-0.254733
Abl2	Other	MSham_MTBI	0.257631	3.75579	0.951905	0.999989	0.0260614
Abl2	Other	MSham_FSham	4.18477	3.46579	0.277338	0.999989	-0.374167
Ablim1	wholeThalamus	FTBI_MTBI	-2.16287	10.7007	0.859571	0.989396	-0.0510664
Ablim1	wholeThalamus	FSham_FTBI	-0.591924	9.87445	0.95435	0.997528	-0.0141562
Ablim1	wholeThalamus	MSham_MTBI	-4.26599	10.7007	0.730847	0.980287	-0.095714
Ablim1	wholeThalamus	MSham_FSham	-5.83693	9.87445	0.578259	0.976421	0.132624
Ablim1	NeuN	FTBI_MTBI	-3.94477	3.92039	0.426031	0.999962	-0.25424
Ablim1	NeuN	FSham_FTBI	-2.10445	3.61768	0.584141	0.999962	-0.141178
Ablim1	NeuN	MSham_MTBI	2.98224	3.92039	0.530679	0.999962	0.187949
Ablim1	NeuN	MSham_FSham	1.14191	3.61768	0.764076	0.999962	-0.0748874
Ablim1	Iba1	FTBI_MTBI	-9.54112	8.21081	0.293669	1	-0.568641
Ablim1	Iba1	FSham_FTBI	2.28524	7.5343	0.771819	1	0.159554
Ablim1	Iba1	MSham_MTBI	4.91798	8.21081	0.573276	1	0.33677
Ablim1	Iba1	MSham_FSham	-6.90839	7.5343	0.394287	1	0.391425
Ablim1	Other	FTBI_MTBI	-2.25311	2.61014	0.419528	0.999989	-0.0199604
Ablim1	Other	FSham_FTBI	-1.09608	2.37857	0.658853	0.999989	-0.0313882
Ablim1	Other	MSham_MTBI	-0.27686	2.61014	0.918809	0.999989	-0.124611
Ablim1	Other	MSham_FSham	-1.43388	2.37857	0.56556	0.999989	0.113183
Ablim2	wholeThalamus	FTBI_MTBI	-5.41402	10.7745	0.631842	0.976421	-0.244035
Ablim2	wholeThalamus	FSham_FTBI	1.32015	9.78054	0.896408	0.992421	-0.0279269
Ablim2	wholeThalamus	MSham_MTBI	6.96801	10.7745	0.539898	0.976421	0.214904
Ablim2	wholeThalamus	MSham_FSham	0.233846	9.78054	0.981589	0.998376	0.0012041
Ablim2	NeuN	FTBI_MTBI	-6.14874	5.6269	0.317684	0.999962	-0.492926
Ablim2	NeuN	FSham_FTBI	5.4006	5.16681	0.330873	0.999962	0.324572
Ablim2	NeuN	MSham_MTBI	8.21174	5.6269	0.196261	0.999962	0.503944
Ablim2	NeuN	MSham_FSham	-3.33759	5.16681	0.539023	0.999962	0.313554
Ablim2	Iba1	FTBI_MTBI	-2.78271	6.26458	0.670578	1	-0.462838
Ablim2	Iba1	FSham_FTBI	-1.79921	5.6294	0.758602	1	-0.226771
Ablim2	Iba1	MSham_MTBI	1.99276	6.26458	0.759876	1	0.292101
Ablim2	Iba1	MSham_FSham	1.00927	5.6294	0.862799	1	-0.056034
Ablim2	Other	FTBI_MTBI	-1.41039	3.18768	0.690929	0.999989	-0.13873
Ablim2	Other	FSham_FTBI	-3.39237	2.95866	0.295789	0.999989	-0.29878
Ablim2	Other	MSham_MTBI	1.47101	3.18768	0.67881	0.999989	0.148977
Ablim2	Other	MSham_FSham	3.45298	2.95866	0.288045	0.999989	-0.309027
Ablim3	wholeThalamus	FTBI_MTBI	5.96704	6.07924	0.43546	0.976421	0.321998
Ablim3	wholeThalamus	FSham_FTBI	-0.71362	5.60983	0.903366	0.992714	-0.0341077
Ablim3	wholeThalamus	MSham_MTBI	-0.505422	6.07924	0.941741	0.996378	-0.0302382
Ablim3	wholeThalamus	MSham_FSham	6.17524	5.60983	0.317497	0.976421	-0.325868
Ablim3	NeuN	FTBI_MTBI	0.35419	2.97706	0.916784	0.999962	0.0622196
Ablim3	NeuN	FSham_FTBI	-0.318895	2.74719	0.911772	0.999962	-0.0538125
Ablim3	NeuN	MSham_MTBI	-0.333819	2.97706	0.921539	0.999962	-0.058713
Ablim3	NeuN	MSham_FSham	0.339265	2.74719	0.906169	0.999962	-0.057319
Ablim3	Iba1	FTBI_MTBI	0.00309258	4.32419	0.999461	1	0.00039444
Ablim3	Iba1	FSham_FTBI	-0.16698	4.02701	0.968534	1	-0.0211387
Ablim3	Iba1	MSham_MTBI	3.54722	4.32419	0.455059	1	0.542965
Ablim3	Iba1	MSham_FSham	3.71729	4.02701	0.398409	1	-0.564498
Ablim3	Other	FTBI_MTBI	1.08583	1.56094	0.562619	0.999989	0.163652
Ablim3	Other	FSham_FTBI	-0.227745	1.44042	0.880099	0.999989	-0.0320899
Ablim3	Other	MSham_MTBI	0.805099	1.56094	0.660247	0.999989	0.134577
Ablim3	Other	MSham_FSham	2.11868	1.44042	0.196914	0.999989	-0.330319
Abo	wholeThalamus	FTBI_MTBI	7.98166	3.72038	0.17321	0.976421	0.60812
Abo	wholeThalamus	FSham_FTBI	5.35809	3.43312	0.17489	0.976421	0.378743
Abo	wholeThalamus	MSham_MTBI	-10.2068	3.72038	0.118843	0.976421	-0.740219
Abo	wholeThalamus	MSham_FSham	-7.58324	3.43312	0.0740856	0.976421	0.510842
Abo	NeuN	FTBI_MTBI	1.05745	1.4117	0.536259	0.999962	0.336786
Abo	NeuN	FSham_FTBI	0.702801	1.3027	0.610985	0.999962	0.214863
Abo	NeuN	MSham_MTBI	-3.04255	1.4117	0.172052	0.999962	-0.812741
Abo	NeuN	MSham_FSham	-2.6879	1.3027	0.0897241	0.999962	0.690818
Abo	Iba1	FTBI_MTBI	2.11694	3.9658	0.614525	1	0.363674
Abo	Iba1	FSham_FTBI	3.13435	3.63845	0.421777	1	0.59368
Abo	Iba1	MSham_MTBI	-1.84233	3.9658	0.660217	1	-0.316276
Abo	Iba1	MSham_FSham	-2.85974	3.63845	0.461512	1	0.546282
Abo	Other	FTBI_MTBI	1.56245	1.85983	0.436242	0.999989	0.282882
Abo	Other	FSham_FTBI	1.62803	1.7147	0.374555	0.999989	0.23202
Abo	Other	MSham_MTBI	-1.68493	1.85983	0.403335	0.999989	-0.386536
Abo	Other	MSham_FSham	-1.75051	1.7147	0.341873	0.999989	0.335674
Abr	wholeThalamus	FTBI_MTBI	20.6709	40.6359	0.652427	0.976797	0.16603
Abr	wholeThalamus	FSham_FTBI	-10.9741	37.6769	0.780983	0.984327	-0.0584941
Abr	wholeThalamus	MSham_MTBI	-21.4379	40.6359	0.641003	0.976421	-0.166506
Abr	wholeThalamus	MSham_FSham	10.2071	37.6769	0.795843	0.985664	-0.0580185
Abr	NeuN	FTBI_MTBI	0.843478	8.24913	0.923604	0.999962	0.0406979
Abr	NeuN	FSham_FTBI	-6.50283	7.66583	0.426747	0.999962	-0.0979078
Abr	NeuN	MSham_MTBI	-1.29631	8.24913	0.882938	0.999962	-0.0296336
Abr	NeuN	MSham_FSham	6.05	7.66583	0.458114	0.999962	-0.108972
Abr	Iba1	FTBI_MTBI	-16.2039	25.4852	0.547544	1	-0.325526
Abr	Iba1	FSham_FTBI	-8.7388	23.151	0.717574	1	-0.0782158
Abr	Iba1	MSham_MTBI	12.2228	25.4852	0.647895	1	0.249826
Abr	Iba1	MSham_FSham	4.75769	23.151	0.84332	1	-0.0025156
Abr	Other	FTBI_MTBI	6.71968	9.10379	0.541557	0.999989	0.123886
Abr	Other	FSham_FTBI	-0.341188	8.40085	0.969059	0.999989	-0.0060152
Abr	Other	MSham_MTBI	-4.16772	9.10379	0.694547	0.999989	-0.0780816
Abr	Other	MSham_FSham	2.89315	8.40085	0.74353	0.999989	-0.0518201
Abra	wholeThalamus	FTBI_MTBI	4.6754	2.95056	0.261671	0.976421	0.404214
Abra	wholeThalamus	FSham_FTBI	2.37105	2.72274	0.420767	0.976421	0.190864
Abra	wholeThalamus	MSham_MTBI	-7.96544	2.95056	0.121929	0.976421	-0.633124
Abra	wholeThalamus	MSham_FSham	-5.66109	2.72274	0.0878647	0.976421	0.419773
Abra	NeuN	FTBI_MTBI	1.84329	1.4121	0.32877	0.999962	0.625981
Abra	NeuN	FSham_FTBI	2.07456	1.30306	0.167774	0.999962	0.727825
Abra	NeuN	MSham_MTBI	-2.69542	1.4121	0.204605	0.999962	-0.843501
Abra	NeuN	MSham_FSham	-2.92668	1.30306	0.0705696	0.999962	0.945345
Abra	Iba1	FTBI_MTBI	1.42327	2.35182	0.564622	1	0.0620127
Abra	Iba1	FSham_FTBI	1.61507	2.11492	0.470078	1	0.0972022
Abra	Iba1	MSham_MTBI	-0.917795	2.35182	0.70824	1	-0.196984
Abra	Iba1	MSham_FSham	-1.1096	2.11492	0.61606	1	0.232173
Abra	Other	FTBI_MTBI	-0.463695	1.32418	0.746271	0.999989	-0.065036
Abra	Other	FSham_FTBI	-0.285145	1.23092	0.824184	0.999989	-0.0400003
Abra	Other	MSham_MTBI	-1.34665	1.32418	0.374313	0.999989	-0.271479
Abra	Other	MSham_FSham	-1.5252	1.23092	0.259684	0.999989	0.296515
Abracl	wholeThalamus	FTBI_MTBI	3.44324	5.05515	0.569978	0.976421	0.190614
Abracl	wholeThalamus	FSham_FTBI	-1.21171	4.66482	0.804642	0.985911	-0.0615067
Abracl	wholeThalamus	MSham_MTBI	-7.96488	5.05515	0.263538	0.976421	-0.407883
Abracl	wholeThalamus	MSham_FSham	-3.30993	4.66482	0.507364	0.976421	0.155762
Abracl	NeuN	FTBI_MTBI	-0.0792276	3.12944	0.980866	0.999962	0.104945
Abracl	NeuN	FSham_FTBI	-0.891874	2.90189	0.767977	0.999962	0.00193239
Abracl	NeuN	MSham_MTBI	-0.476863	3.12944	0.88536	0.999962	-0.14939
Abracl	NeuN	MSham_FSham	0.335783	2.90189	0.911295	0.999962	0.0463768
Abracl	Iba1	FTBI_MTBI	-4.77304	4.07744	0.299187	1	-0.73926
Abracl	Iba1	FSham_FTBI	-2.54325	3.7835	0.529903	1	-0.449754
Abracl	Iba1	MSham_MTBI	0.103406	4.07744	0.980838	1	0.0159415
Abracl	Iba1	MSham_FSham	-2.12639	3.7835	0.597251	1	0.273565
Abracl	Other	FTBI_MTBI	2.82704	2.12364	0.321695	0.999989	0.403483
Abracl	Other	FSham_FTBI	1.44103	1.95966	0.492729	0.999989	0.191589
Abracl	Other	MSham_MTBI	-2.3267	2.12364	0.393765	0.999989	-0.339804
Abracl	Other	MSham_FSham	-0.940689	1.95966	0.649976	0.999989	0.12791
Abraxas1	wholeThalamus	FTBI_MTBI	4.70291	4.48261	0.410173	0.976421	0.279918
Abraxas1	wholeThalamus	FSham_FTBI	4.69345	4.13649	0.304239	0.976421	0.279297
Abraxas1	wholeThalamus	MSham_MTBI	-4.17813	4.48261	0.455073	0.976421	-0.251243
Abraxas1	wholeThalamus	MSham_FSham	-4.16867	4.13649	0.356448	0.976421	0.250622
Abraxas1	NeuN	FTBI_MTBI	0.531851	1.83871	0.801154	0.999962	0.105343
Abraxas1	NeuN	FSham_FTBI	1.56429	1.69674	0.395778	0.999962	0.334805
Abraxas1	NeuN	MSham_MTBI	-2.45024	1.83871	0.321329	0.999962	-0.431869
Abraxas1	NeuN	MSham_FSham	-3.48268	1.69674	0.0910093	0.999962	0.661332
Abraxas1	Iba1	FTBI_MTBI	1.80818	2.89129	0.563369	1	0.318752
Abraxas1	Iba1	FSham_FTBI	2.23336	2.69259	0.444715	1	0.405167
Abraxas1	Iba1	MSham_MTBI	-2.08946	2.89129	0.507222	1	-0.36257
Abraxas1	Iba1	MSham_FSham	-2.51464	2.69259	0.393313	1	0.448985
Abraxas1	Other	FTBI_MTBI	-0.195282	1.71118	0.915636	0.999989	-0.0789954
Abraxas1	Other	FSham_FTBI	1.03904	1.59057	0.53701	0.999989	0.13551
Abraxas1	Other	MSham_MTBI	2.89456	1.71118	0.179568	0.999989	0.538304
Abraxas1	Other	MSham_FSham	1.66024	1.59057	0.335482	0.999989	-0.323799
Abraxas2	wholeThalamus	FTBI_MTBI	1.5428	3.8383	0.728798	0.979869	0.0853591
Abraxas2	wholeThalamus	FSham_FTBI	0.360887	3.54193	0.922511	0.994122	0.0195192
Abraxas2	wholeThalamus	MSham_MTBI	-4.11861	3.8383	0.401643	0.976421	-0.217498
Abraxas2	wholeThalamus	MSham_FSham	-2.9367	3.54193	0.442038	0.976421	0.151658
Abraxas2	NeuN	FTBI_MTBI	-2.30895	1.96716	0.367885	0.999962	-0.389655
Abraxas2	NeuN	FSham_FTBI	-0.832885	1.81527	0.664195	0.999962	-0.152965
Abraxas2	NeuN	MSham_MTBI	-0.877718	1.96716	0.701575	0.999962	-0.124294
Abraxas2	NeuN	MSham_FSham	-2.35378	1.81527	0.247254	0.999962	0.360984
Abraxas2	Iba1	FTBI_MTBI	1.9682	2.68394	0.501326	1	0.289896
Abraxas2	Iba1	FSham_FTBI	2.39338	2.49949	0.382361	1	0.360979
Abraxas2	Iba1	MSham_MTBI	0.753178	2.68394	0.791982	1	0.128416
Abraxas2	Iba1	MSham_FSham	0.327997	2.49949	0.900725	1	-0.0573332
Abraxas2	Other	FTBI_MTBI	-1.65396	2.22506	0.539025	0.999989	-0.253873
Abraxas2	Other	FSham_FTBI	-1.19961	2.05325	0.58255	0.999989	-0.188464
Abraxas2	Other	MSham_MTBI	-0.456567	2.22506	0.857483	0.999989	-0.0628705
Abraxas2	Other	MSham_FSham	-0.910915	2.05325	0.674469	0.999989	0.128279
Abt1	wholeThalamus	FTBI_MTBI	6.9417	4.56404	0.184452	0.976421	0.611061
Abt1	wholeThalamus	FSham_FTBI	4.78304	4.20911	0.293889	0.976421	0.305263
Abt1	wholeThalamus	MSham_MTBI	-8.50328	4.56404	0.117138	0.976421	-0.684696
Abt1	wholeThalamus	MSham_FSham	-6.34462	4.20911	0.176249	0.976421	0.378898
Abt1	NeuN	FTBI_MTBI	3.14393	1.95842	0.180117	0.999962	0.650052
Abt1	NeuN	FSham_FTBI	4.16762	1.81862	0.058279	0.999962	0.829058
Abt1	NeuN	MSham_MTBI	-1.54857	1.95842	0.471255	0.999962	-0.358641
Abt1	NeuN	MSham_FSham	-2.57226	1.81862	0.203072	0.999962	0.537646
Abt1	Iba1	FTBI_MTBI	0.693182	2.79604	0.812686	1	0.205819
Abt1	Iba1	FSham_FTBI	-0.407279	2.5528	0.87818	1	-0.0484984
Abt1	Iba1	MSham_MTBI	-2.00528	2.79604	0.500924	1	-0.413795
Abt1	Iba1	MSham_FSham	-0.904818	2.5528	0.734445	1	0.159478
Abt1	Other	FTBI_MTBI	1.52212	0.973788	0.266168	0.999989	0.301519
Abt1	Other	FSham_FTBI	0.974047	0.898597	0.324266	0.999989	0.18556
Abt1	Other	MSham_MTBI	-3.39616	0.973788	0.0800766	0.999989	-0.602766
Abt1	Other	MSham_FSham	-2.84809	0.898597	0.0222409	0.999989	0.486807
Abtb1	wholeThalamus	FTBI_MTBI	-2.21276	5.29017	0.691041	0.977576	-0.0989746
Abtb1	wholeThalamus	FSham_FTBI	-7.4943	4.86418	0.167699	0.976421	-0.307328
Abtb1	wholeThalamus	MSham_MTBI	1.45779	5.29017	0.792596	0.98561	0.0495753
Abtb1	wholeThalamus	MSham_FSham	6.73933	4.86418	0.208835	0.976421	-0.257929
Abtb1	NeuN	FTBI_MTBI	-2.11316	2.7489	0.526863	0.999962	-0.212663
Abtb1	NeuN	FSham_FTBI	-1.55467	2.53665	0.564782	0.999962	-0.159435
Abtb1	NeuN	MSham_MTBI	1.99671	2.7489	0.547305	0.999962	0.200092
Abtb1	NeuN	MSham_FSham	1.43822	2.53665	0.593429	0.999962	-0.146863
Abtb1	Iba1	FTBI_MTBI	-2.42662	3.56021	0.530429	1	-0.299985
Abtb1	Iba1	FSham_FTBI	-2.51166	3.31554	0.482953	1	-0.309445
Abtb1	Iba1	MSham_MTBI	3.85092	3.56021	0.336271	1	0.510318
Abtb1	Iba1	MSham_FSham	3.93596	3.31554	0.288614	1	-0.519778
Abtb1	Other	FTBI_MTBI	-2.91037	1.97215	0.256252	0.999989	-0.407902
Abtb1	Other	FSham_FTBI	-3.7688	1.82792	0.0867625	0.999989	-0.497821
Abtb1	Other	MSham_MTBI	0.405894	1.97215	0.852893	0.999989	0.0626993
Abtb1	Other	MSham_FSham	1.26432	1.82792	0.516018	0.999989	-0.152618
Abtb2	wholeThalamus	FTBI_MTBI	2.72379	4.42241	0.573391	0.976421	0.160194
Abtb2	wholeThalamus	FSham_FTBI	0.548864	4.11049	0.897896	0.992468	0.0216945
Abtb2	wholeThalamus	MSham_MTBI	-3.84699	4.42241	0.436532	0.976421	-0.216228
Abtb2	wholeThalamus	MSham_FSham	-1.67207	4.11049	0.697487	0.977583	0.0777282
Abtb2	NeuN	FTBI_MTBI	-0.714033	3.26945	0.848524	0.999962	-0.108356
Abtb2	NeuN	FSham_FTBI	0.52374	3.017	0.868488	0.999962	0.0849947
Abtb2	NeuN	MSham_MTBI	4.38472	3.26945	0.31904	0.999962	0.847671
Abtb2	NeuN	MSham_FSham	3.14694	3.017	0.341226	0.999962	-0.65432
Abtb2	Iba1	FTBI_MTBI	0.862731	3.18134	0.798769	1	0.1541
Abtb2	Iba1	FSham_FTBI	0.0974052	2.96271	0.975047	1	0.0165965
Abtb2	Iba1	MSham_MTBI	-6.1226	3.18134	0.121598	1	-0.847997
Abtb2	Iba1	MSham_FSham	-5.35728	2.96271	0.130501	1	0.710493
Abtb2	Other	FTBI_MTBI	-0.531147	2.04032	0.80464	0.999989	-0.0393386
Abtb2	Other	FSham_FTBI	0.00435101	1.8851	0.998224	0.999989	-0.0287697
Abtb2	Other	MSham_MTBI	0.95623	2.04032	0.658361	0.999989	0.109782
Abtb2	Other	MSham_FSham	0.420732	1.8851	0.829928	0.999989	-0.0992132
Acaa1a	wholeThalamus	FTBI_MTBI	0.200026	7.94408	0.980999	0.998376	0.0871341
Acaa1a	wholeThalamus	FSham_FTBI	3.71891	7.37051	0.630229	0.976421	0.0897682
Acaa1a	wholeThalamus	MSham_MTBI	-7.10613	7.94408	0.416694	0.976421	-0.262578
Acaa1a	wholeThalamus	MSham_FSham	-10.625	7.37051	0.195037	0.976421	0.265212
Acaa1a	NeuN	FTBI_MTBI	-3.06255	4.50906	0.521494	0.999962	-0.172605
Acaa1a	NeuN	FSham_FTBI	0.549578	4.11716	0.897559	0.999962	0.0179603
Acaa1a	NeuN	MSham_MTBI	2.47382	4.50906	0.602398	0.999962	0.0208124
Acaa1a	NeuN	MSham_FSham	-1.13831	4.11716	0.79015	0.999962	0.169753
Acaa1a	Iba1	FTBI_MTBI	-2.30371	4.71509	0.649006	1	-0.188666
Acaa1a	Iba1	FSham_FTBI	6.54005	4.39105	0.19669	1	0.728872
Acaa1a	Iba1	MSham_MTBI	-1.5428	4.71509	0.758822	1	-0.113826
Acaa1a	Iba1	MSham_FSham	-10.3866	4.39105	0.0644358	1	1.03136
Acaa1a	Other	FTBI_MTBI	0.885972	3.17318	0.807791	0.999989	0.065034
Acaa1a	Other	FSham_FTBI	-3.31142	2.92816	0.305687	0.999989	-0.220012
Acaa1a	Other	MSham_MTBI	-2.16203	3.17318	0.56987	0.999989	-0.153832
Acaa1a	Other	MSham_FSham	2.03536	2.92816	0.515691	0.999989	-0.131214
Acaa1b	wholeThalamus	FTBI_MTBI	3.89677	3.08959	0.341282	0.976421	0.428843
Acaa1b	wholeThalamus	FSham_FTBI	0.255127	2.85103	0.931912	0.995199	0.0244953
Acaa1b	wholeThalamus	MSham_MTBI	-6.20158	3.08959	0.190656	0.976421	-0.633098
Acaa1b	wholeThalamus	MSham_FSham	-2.55993	2.85103	0.407387	0.976421	0.22875
Acaa1b	NeuN	FTBI_MTBI	-0.582298	1.49071	0.713136	0.999962	-0.172575
Acaa1b	NeuN	FSham_FTBI	-0.311272	1.38152	0.828465	0.999962	-0.171493
Acaa1b	NeuN	MSham_MTBI	-0.38925	1.49071	0.805044	0.999962	-0.0843006
Acaa1b	NeuN	MSham_FSham	-0.660276	1.38152	0.647918	0.999962	0.0853822
Acaa1b	Iba1	FTBI_MTBI	1.57878	3.49468	0.667862	1	0.352906
Acaa1b	Iba1	FSham_FTBI	0.306416	3.19265	0.926505	1	0.0130562
Acaa1b	Iba1	MSham_MTBI	-2.53574	3.49468	0.496347	1	-0.684498
Acaa1b	Iba1	MSham_FSham	-1.26338	3.19265	0.705303	1	0.344648
Acaa1b	Other	FTBI_MTBI	1.35475	1.96811	0.517101	0.999989	0.191235
Acaa1b	Other	FSham_FTBI	0.584129	1.8038	0.755553	0.999989	0.184053
Acaa1b	Other	MSham_MTBI	-0.910409	1.96811	0.660063	0.999989	-0.156977
Acaa1b	Other	MSham_FSham	-0.139787	1.8038	0.940404	0.999989	0.149795
Acaa2	wholeThalamus	FTBI_MTBI	9.02752	4.09601	0.16648	0.976421	0.444721
Acaa2	wholeThalamus	FSham_FTBI	6.3376	3.77974	0.149937	0.976421	0.297307
Acaa2	wholeThalamus	MSham_MTBI	-7.81783	4.09601	0.204628	0.976421	-0.392504
Acaa2	wholeThalamus	MSham_FSham	-5.12791	3.77974	0.228703	0.976421	0.245091
Acaa2	NeuN	FTBI_MTBI	-0.57755	2.2282	0.82109	0.999962	-0.105247
Acaa2	NeuN	FSham_FTBI	-0.762339	2.05615	0.724882	0.999962	-0.137363
Acaa2	NeuN	MSham_MTBI	0.419116	2.2282	0.869137	0.999962	0.0756035
Acaa2	NeuN	MSham_FSham	0.603906	2.05615	0.779909	0.999962	-0.107719
Acaa2	Iba1	FTBI_MTBI	2.00299	3.6561	0.610989	1	0.254679
Acaa2	Iba1	FSham_FTBI	3.19349	3.40484	0.391434	1	0.430529
Acaa2	Iba1	MSham_MTBI	-2.08946	3.6561	0.596203	1	-0.264723
Acaa2	Iba1	MSham_FSham	-3.27997	3.40484	0.379723	1	0.440573
Acaa2	Other	FTBI_MTBI	2.74992	2.72934	0.356349	0.999989	0.40776
Acaa2	Other	FSham_FTBI	3.14686	2.51617	0.251921	0.999989	0.471116
Acaa2	Other	MSham_MTBI	-0.89865	2.72934	0.75426	0.999989	-0.249755
Acaa2	Other	MSham_FSham	-1.29559	2.51617	0.622745	0.999989	0.313111
Acaca	wholeThalamus	FTBI_MTBI	5.67081	7.9946	0.521097	0.976421	0.29799
Acaca	wholeThalamus	FSham_FTBI	6.60059	7.43139	0.406957	0.976421	0.287435
Acaca	wholeThalamus	MSham_MTBI	-0.0908417	7.9946	0.991532	0.999067	-0.0446035
Acaca	wholeThalamus	MSham_FSham	-1.02062	7.43139	0.895034	0.99227	0.0340484
Acaca	NeuN	FTBI_MTBI	2.43025	2.897	0.494678	0.999962	0.310893
Acaca	NeuN	FSham_FTBI	1.667	2.67331	0.558238	0.999962	0.205854
Acaca	NeuN	MSham_MTBI	-0.220035	2.897	0.946761	0.999962	-0.0310743
Acaca	NeuN	MSham_FSham	0.54321	2.67331	0.846398	0.999962	-0.0739653
Acaca	Iba1	FTBI_MTBI	0.343371	3.99335	0.933986	1	0.211595
Acaca	Iba1	FSham_FTBI	4.1565	3.59978	0.286439	1	0.544171
Acaca	Iba1	MSham_MTBI	2.44893	3.99335	0.559902	1	0.239466
Acaca	Iba1	MSham_FSham	-1.3642	3.59978	0.71604	1	0.0931094
Acaca	Other	FTBI_MTBI	-2.87334	2.53934	0.301197	0.999989	-0.263277
Acaca	Other	FSham_FTBI	0.316688	2.32699	0.895589	0.999989	0.0811883
Acaca	Other	MSham_MTBI	2.31492	2.53934	0.397258	0.999989	0.275152
Acaca	Other	MSham_FSham	-0.8751	2.32699	0.718036	0.999989	0.069313
Acacb	wholeThalamus	FTBI_MTBI	4.81151	3.83723	0.261282	0.976421	0.380213
Acacb	wholeThalamus	FSham_FTBI	1.18854	3.5384	0.746969	0.982527	0.049803
Acacb	wholeThalamus	MSham_MTBI	-7.44761	3.83723	0.10552	0.976421	-0.63521
Acacb	wholeThalamus	MSham_FSham	-3.82464	3.5384	0.316206	0.976421	0.3048
Acacb	NeuN	FTBI_MTBI	1.05555	2.32151	0.665429	0.999962	0.198481
Acacb	NeuN	FSham_FTBI	0.223815	2.12778	0.919187	0.999962	0.149986
Acacb	NeuN	MSham_MTBI	-3.55622	2.32151	0.176767	0.999962	-0.941593
Acacb	NeuN	MSham_FSham	-2.72449	2.12778	0.241304	0.999962	0.893098
Acacb	Iba1	FTBI_MTBI	1.01467	3.28812	0.767408	1	0.141422
Acacb	Iba1	FSham_FTBI	-0.470689	2.97873	0.879047	1	-0.184154
Acacb	Iba1	MSham_MTBI	-0.360855	3.28812	0.915963	1	-0.208536
Acacb	Iba1	MSham_FSham	1.1245	2.97873	0.717333	1	-0.117039
Acacb	Other	FTBI_MTBI	0.775588	1.62256	0.682446	0.999989	0.141941
Acacb	Other	FSham_FTBI	1.21419	1.49728	0.451561	0.999989	0.228857
Acacb	Other	MSham_MTBI	-1.03192	1.62256	0.593484	0.999989	-0.18594
Acacb	Other	MSham_FSham	-1.47052	1.49728	0.367855	0.999989	0.272857
Acad10	wholeThalamus	FTBI_MTBI	9.06546	3.4053	0.124659	0.976421	0.83489
Acad10	wholeThalamus	FSham_FTBI	2.75622	3.14236	0.417632	0.976421	0.20687
Acad10	wholeThalamus	MSham_MTBI	-11.137	3.4053	0.0892009	0.976421	-0.972922
Acad10	wholeThalamus	MSham_FSham	-4.8278	3.14236	0.180615	0.976421	0.344902
Acad10	NeuN	FTBI_MTBI	1.3472	2.15905	0.599879	0.999962	0.454821
Acad10	NeuN	FSham_FTBI	1.86503	1.99234	0.389065	0.999962	0.676533
Acad10	NeuN	MSham_MTBI	-4.33981	2.15905	0.190278	0.999962	-1.13348
Acad10	NeuN	MSham_FSham	-4.85763	1.99234	0.0549975	0.999962	1.35519
Acad10	Iba1	FTBI_MTBI	5.38759	4.43279	0.26393	1	0.767304
Acad10	Iba1	FSham_FTBI	1.06556	3.97383	0.796312	1	0.0686851
Acad10	Iba1	MSham_MTBI	-1.69028	4.43279	0.714373	1	-0.386029
Acad10	Iba1	MSham_FSham	2.63175	3.97383	0.528973	1	-0.31259
Acad10	Other	FTBI_MTBI	1.61478	2.31703	0.509805	0.999989	0.501074
Acad10	Other	FSham_FTBI	0.61493	2.10176	0.778278	0.999989	0.105426
Acad10	Other	MSham_MTBI	-2.62959	2.31703	0.296208	0.999989	-0.722118
Acad10	Other	MSham_FSham	-1.62974	2.10176	0.463335	0.999989	0.32647
Acad11	wholeThalamus	FTBI_MTBI	2.49445	7.03778	0.758805	0.983454	0.111272
Acad11	wholeThalamus	FSham_FTBI	2.03187	6.49436	0.766076	0.983465	0.0899787
Acad11	wholeThalamus	MSham_MTBI	-9.62063	7.03778	0.312223	0.976421	-0.38873
Acad11	wholeThalamus	MSham_FSham	-9.15806	6.49436	0.213265	0.976421	0.367437
Acad11	NeuN	FTBI_MTBI	-0.788375	2.40827	0.776238	0.999962	-0.0973198
Acad11	NeuN	FSham_FTBI	1.05146	2.22232	0.654577	0.999962	0.14094
Acad11	NeuN	MSham_MTBI	-1.53954	2.40827	0.591741	0.999962	-0.172981
Acad11	NeuN	MSham_FSham	-3.37938	2.22232	0.184402	0.999962	0.41124
Acad11	Iba1	FTBI_MTBI	-3.00796	6.13987	0.648141	1	-0.32165
Acad11	Iba1	FSham_FTBI	1.32888	5.71792	0.825456	1	0.168675
Acad11	Iba1	MSham_MTBI	0.0728878	6.13987	0.991059	1	0.00700336
Acad11	Iba1	MSham_FSham	-4.26396	5.71792	0.489462	1	0.483322
Acad11	Other	FTBI_MTBI	-0.225571	1.46101	0.883133	0.999989	0.0384903
Acad11	Other	FSham_FTBI	-0.515215	1.34987	0.714317	0.999989	-0.0481674
Acad11	Other	MSham_MTBI	-1.61252	1.46101	0.318318	0.999989	-0.279139
Acad11	Other	MSham_FSham	-1.32288	1.34987	0.360572	0.999989	0.192482
Acad12	wholeThalamus	FTBI_MTBI	11.3317	6.26483	0.220248	0.976421	0.748401
Acad12	wholeThalamus	FSham_FTBI	5.59972	5.7811	0.37398	0.976421	0.321939
Acad12	wholeThalamus	MSham_MTBI	-19.7719	6.26483	0.0946399	0.976421	-1.12853
Acad12	wholeThalamus	MSham_FSham	-14.0399	5.7811	0.0556787	0.976421	0.702071
Acad12	NeuN	FTBI_MTBI	2.84217	1.95519	0.2907	0.999962	0.65262
Acad12	NeuN	FSham_FTBI	2.67861	1.80422	0.193378	0.999962	0.605892
Acad12	NeuN	MSham_MTBI	-3.76701	1.95519	0.201971	0.999962	-0.814061
Acad12	NeuN	MSham_FSham	-3.60344	1.80422	0.0979263	0.999962	0.767333
Acad12	Iba1	FTBI_MTBI	4.25026	6.61278	0.553059	1	0.661005
Acad12	Iba1	FSham_FTBI	1.61414	6.15832	0.803717	1	0.216905
Acad12	Iba1	MSham_MTBI	-9.85205	6.61278	0.205617	1	-1.23093
Acad12	Iba1	MSham_FSham	-7.21593	6.15832	0.294207	1	0.786826
Acad12	Other	FTBI_MTBI	1.31405	1.53232	0.486461	0.999989	0.238509
Acad12	Other	FSham_FTBI	1.30697	1.41401	0.394651	0.999989	0.237114
Acad12	Other	MSham_MTBI	-3.22763	1.53232	0.177905	0.999989	-0.527639
Acad12	Other	MSham_FSham	-3.22056	1.41401	0.067716	0.999989	0.526244
Acad8	wholeThalamus	FTBI_MTBI	5.09215	7.18213	0.515443	0.976421	0.280159
Acad8	wholeThalamus	FSham_FTBI	-0.246885	6.66903	0.971573	0.998305	-0.00146168
Acad8	wholeThalamus	MSham_MTBI	-6.41824	7.18213	0.419438	0.976421	-0.381129
Acad8	wholeThalamus	MSham_FSham	-1.07921	6.66903	0.876328	0.991091	0.0995078
Acad8	NeuN	FTBI_MTBI	1.90402	2.66528	0.540478	0.999962	0.230224
Acad8	NeuN	FSham_FTBI	1.40666	2.4683	0.590535	0.999962	0.168446
Acad8	NeuN	MSham_MTBI	-1.57189	2.66528	0.60809	0.999962	-0.194478
Acad8	NeuN	MSham_FSham	-1.07453	2.4683	0.679356	0.999962	0.1327
Acad8	Iba1	FTBI_MTBI	-2.21326	7.4005	0.778784	1	-0.276974
Acad8	Iba1	FSham_FTBI	0.507898	6.89191	0.944117	1	0.0718299
Acad8	Iba1	MSham_MTBI	-2.30812	7.4005	0.769663	1	-0.241434
Acad8	Iba1	MSham_FSham	-5.02928	6.89191	0.49836	1	0.590237
Acad8	Other	FTBI_MTBI	1.60174	1.89418	0.491701	0.999989	0.195106
Acad8	Other	FSham_FTBI	-1.97302	1.74793	0.306503	0.999989	-0.208907
Acad8	Other	MSham_MTBI	-0.013415	1.89418	0.995029	0.999989	-0.00174865
Acad8	Other	MSham_FSham	3.56134	1.74793	0.092846	0.999989	-0.402264
Acad9	wholeThalamus	FTBI_MTBI	4.6219	5.71671	0.508368	0.976421	0.195821
Acad9	wholeThalamus	FSham_FTBI	0.612093	5.2753	0.91181	0.993567	0.0244564
Acad9	wholeThalamus	MSham_MTBI	-3.51899	5.71671	0.604399	0.976421	-0.15145
Acad9	wholeThalamus	MSham_FSham	0.490815	5.2753	0.929217	0.994962	-0.0199147
Acad9	NeuN	FTBI_MTBI	-0.744455	3.29911	0.843616	0.999962	-0.0851646
Acad9	NeuN	FSham_FTBI	0.93878	3.04437	0.769317	0.999962	0.1151
Acad9	NeuN	MSham_MTBI	0.291023	3.29911	0.938199	0.999962	0.0326967
Acad9	NeuN	MSham_FSham	-1.39221	3.04437	0.665216	0.999962	0.167568
Acad9	Iba1	FTBI_MTBI	0.998788	4.13423	0.820181	1	0.146364
Acad9	Iba1	FSham_FTBI	-2.65777	3.85011	0.520794	1	-0.329664
Acad9	Iba1	MSham_MTBI	-3.87522	4.13423	0.398156	1	-0.500074
Acad9	Iba1	MSham_FSham	-0.218665	3.85011	0.956914	1	0.0240455
Acad9	Other	FTBI_MTBI	0.625971	2.12958	0.798065	0.999989	0.0668761
Acad9	Other	FSham_FTBI	2.33108	1.96514	0.284962	0.999989	0.26653
Acad9	Other	MSham_MTBI	3.8068	2.12958	0.223771	0.999989	0.491146
Acad9	Other	MSham_FSham	2.10169	1.96514	0.330189	0.999989	-0.291493
Acadl	wholeThalamus	FTBI_MTBI	1.95045	9.20008	0.852857	0.988656	0.0751633
Acadl	wholeThalamus	FSham_FTBI	-0.313499	8.4897	0.971866	0.998305	-0.0117241
Acadl	wholeThalamus	MSham_MTBI	-7.30993	9.20008	0.514776	0.976421	-0.263557
Acadl	wholeThalamus	MSham_FSham	-5.04598	8.4897	0.576235	0.976421	0.17667
Acadl	NeuN	FTBI_MTBI	4.69216	2.57158	0.12923	0.999962	0.870585
Acadl	NeuN	FSham_FTBI	1.24022	2.38104	0.619135	0.999962	0.120488
Acadl	NeuN	MSham_MTBI	-0.540939	2.57158	0.841913	0.999962	-0.144595
Acadl	NeuN	MSham_FSham	2.91101	2.38104	0.26254	0.999962	-0.605501
Acadl	Iba1	FTBI_MTBI	-9.97783	7.80752	0.265859	1	-0.768952
Acadl	Iba1	FSham_FTBI	-0.368747	7.27096	0.961521	1	-0.0370569
Acadl	Iba1	MSham_MTBI	1.40917	7.80752	0.864956	1	0.0867373
Acadl	Iba1	MSham_FSham	-8.19992	7.27096	0.31072	1	0.645157
Acadl	Other	FTBI_MTBI	-2.16779	3.27968	0.531649	0.999989	-0.241091
Acadl	Other	FSham_FTBI	-2.34063	2.98398	0.458405	0.999989	-0.0804606
Acadl	Other	MSham_MTBI	0.0706667	3.27968	0.983464	0.999989	0.144584
Acadl	Other	MSham_FSham	0.24351	2.98398	0.937234	0.999989	0.016046
Acadm	wholeThalamus	FTBI_MTBI	3.68288	8.24405	0.686916	0.977576	0.199614
Acadm	wholeThalamus	FSham_FTBI	-2.06415	7.65507	0.7965	0.985664	-0.100998
Acadm	wholeThalamus	MSham_MTBI	-5.32977	8.24405	0.566373	0.976421	-0.267466
Acadm	wholeThalamus	MSham_FSham	0.417266	7.65507	0.958306	0.997698	-0.0331458
Acadm	NeuN	FTBI_MTBI	3.30344	2.51631	0.255776	0.999962	0.574858
Acadm	NeuN	FSham_FTBI	1.29601	2.33647	0.597541	0.999962	0.181391
Acadm	NeuN	MSham_MTBI	-3.16735	2.51631	0.272958	0.999962	-0.514709
Acadm	NeuN	MSham_FSham	-1.15992	2.33647	0.635818	0.999962	0.121242
Acadm	Iba1	FTBI_MTBI	-5.01689	5.63249	0.404946	1	-0.482806
Acadm	Iba1	FSham_FTBI	-2.70955	5.09782	0.611937	1	-0.412417
Acadm	Iba1	MSham_MTBI	5.47487	5.63249	0.365921	1	0.541461
Acadm	Iba1	MSham_FSham	3.16753	5.09782	0.554571	1	-0.471072
Acadm	Other	FTBI_MTBI	-0.766598	1.92568	0.731204	0.999989	-0.0881566
Acadm	Other	FSham_FTBI	0.208947	1.77699	0.910635	0.999989	0.0249929
Acadm	Other	MSham_MTBI	-1.70904	1.92568	0.473577	0.999989	-0.179063
Acadm	Other	MSham_FSham	-2.68458	1.77699	0.18683	0.999989	0.292213
Acads	wholeThalamus	FTBI_MTBI	7.91826	6.14727	0.242797	0.976421	0.618319
Acads	wholeThalamus	FSham_FTBI	1.97743	5.60173	0.734439	0.980715	-0.0497148
Acads	wholeThalamus	MSham_MTBI	-5.25667	6.14727	0.423664	0.976421	-0.615486
Acads	wholeThalamus	MSham_FSham	0.68416	5.60173	0.906213	0.992915	-0.0525477
Acads	NeuN	FTBI_MTBI	1.32766	1.80612	0.498794	0.999962	0.354759
Acads	NeuN	FSham_FTBI	1.8831	1.67547	0.300103	0.999962	0.369276
Acads	NeuN	MSham_MTBI	1.29254	1.80612	0.509628	0.999962	0.311577
Acads	NeuN	MSham_FSham	0.737107	1.67547	0.673969	0.999962	-0.29706
Acads	Iba1	FTBI_MTBI	5.09057	4.06425	0.274146	1	0.901177
Acads	Iba1	FSham_FTBI	-0.521813	3.78494	0.895739	1	-0.0671142
Acads	Iba1	MSham_MTBI	-5.83105	4.06425	0.219868	1	-0.995513
Acads	Iba1	MSham_FSham	-0.218664	3.78494	0.956173	1	0.0272215
Acads	Other	FTBI_MTBI	-0.754851	1.69959	0.684892	0.999989	-0.21674
Acads	Other	FSham_FTBI	-1.50823	1.57962	0.375596	0.999989	-0.378083
Acads	Other	MSham_MTBI	-0.529888	1.69959	0.774172	0.999989	-0.126087
Acads	Other	MSham_FSham	0.223489	1.57962	0.891999	0.999989	-0.0352562
Acadsb	wholeThalamus	FTBI_MTBI	4.34337	7.70815	0.593949	0.976421	0.227341
Acadsb	wholeThalamus	FSham_FTBI	1.30389	7.07284	0.858991	0.989396	0.0348874
Acadsb	wholeThalamus	MSham_MTBI	-3.26018	7.70815	0.687375	0.977576	-0.197217
Acadsb	wholeThalamus	MSham_FSham	-0.220697	7.07284	0.975983	0.998305	0.00476308
Acadsb	NeuN	FTBI_MTBI	0.691132	3.68688	0.85959	0.999962	0.0455666
Acadsb	NeuN	FSham_FTBI	-2.41423	3.42118	0.504512	0.999962	-0.203879
Acadsb	NeuN	MSham_MTBI	-1.14944	3.68688	0.769365	0.999962	-0.152787
Acadsb	NeuN	MSham_FSham	1.95592	3.42118	0.586438	0.999962	-0.0966591
Acadsb	Iba1	FTBI_MTBI	-0.102043	5.39088	0.985744	1	-0.00761317
Acadsb	Iba1	FSham_FTBI	2.44904	5.0204	0.646361	1	0.19592
Acadsb	Iba1	MSham_MTBI	2.11376	5.39088	0.713641	1	0.166539
Acadsb	Iba1	MSham_FSham	-0.437329	5.0204	0.933972	1	0.0369942
Acadsb	Other	FTBI_MTBI	0.425852	2.48076	0.880394	0.999989	0.0282838
Acadsb	Other	FSham_FTBI	1.7053	2.28921	0.487368	0.999989	0.116758
Acadsb	Other	MSham_MTBI	0.178905	2.48076	0.949443	0.999989	0.0120497
Acadsb	Other	MSham_FSham	-1.10055	2.28921	0.649492	0.999989	0.0764241
Acadvl	wholeThalamus	FTBI_MTBI	-4.06923	9.38963	0.694717	0.977576	-0.174198
Acadvl	wholeThalamus	FSham_FTBI	-0.560338	8.72105	0.950851	0.997238	-0.0413404
Acadvl	wholeThalamus	MSham_MTBI	-5.76523	9.38963	0.583676	0.976421	-0.162558
Acadvl	wholeThalamus	MSham_FSham	-9.27413	8.72105	0.32839	0.976421	0.295415
Acadvl	NeuN	FTBI_MTBI	-1.87028	4.46595	0.690761	0.999962	-0.390335
Acadvl	NeuN	FSham_FTBI	-1.74131	4.10758	0.684473	0.999962	-0.247464
Acadvl	NeuN	MSham_MTBI	1.27646	4.46595	0.785163	0.999962	0.378571
Acadvl	NeuN	MSham_FSham	1.14748	4.10758	0.788127	0.999962	-0.2357
Acadvl	Iba1	FTBI_MTBI	-6.35549	4.78931	0.239451	1	-0.719191
Acadvl	Iba1	FSham_FTBI	1.90992	4.406	0.680145	1	0.280809
Acadvl	Iba1	MSham_MTBI	-2.83658	4.78931	0.578331	1	-0.184425
Acadvl	Iba1	MSham_FSham	-11.102	4.406	0.046176	1	1.18442
Acadvl	Other	FTBI_MTBI	-0.823988	3.36859	0.830854	0.999989	-0.0880468
Acadvl	Other	FSham_FTBI	-0.498533	3.10849	0.878396	0.999989	-0.0539097
Acadvl	Other	MSham_MTBI	0.393522	3.36859	0.918279	0.999989	0.04138
Acadvl	Other	MSham_FSham	0.0680675	3.10849	0.983314	0.999989	-0.00724292
Acan	wholeThalamus	FTBI_MTBI	1.13374	3.31013	0.766459	0.983465	0.0840038
Acan	wholeThalamus	FSham_FTBI	-1.34761	3.05454	0.676145	0.977576	-0.0938775
Acan	wholeThalamus	MSham_MTBI	-5.87374	3.31013	0.225988	0.976421	-0.390252
Acan	wholeThalamus	MSham_FSham	-3.39239	3.05454	0.313602	0.976421	0.212371
Acan	NeuN	FTBI_MTBI	-1.7172	2.63419	0.585105	0.999962	-0.337971
Acan	NeuN	FSham_FTBI	-1.24518	2.43079	0.628682	0.999962	-0.252678
Acan	NeuN	MSham_MTBI	-1.09192	2.63419	0.720989	0.999962	-0.179894
Acan	NeuN	MSham_FSham	-1.56394	2.43079	0.546231	0.999962	0.265187
Acan	Iba1	FTBI_MTBI	2.34846	2.57287	0.394247	1	0.308512
Acan	Iba1	FSham_FTBI	0.840908	2.33005	0.729138	1	0.0130562
Acan	Iba1	MSham_MTBI	-3.03821	2.57287	0.279428	1	-0.584963
Acan	Iba1	MSham_FSham	-1.53065	2.33005	0.532849	1	0.289507
Acan	Other	FTBI_MTBI	-0.953107	1.3641	0.522175	0.999989	-0.152046
Acan	Other	FSham_FTBI	-0.235064	1.26705	0.858472	0.999989	-0.0356995
Acan	Other	MSham_MTBI	0.638659	1.3641	0.66335	0.999989	0.0540854
Acan	Other	MSham_FSham	-0.0793835	1.26705	0.951925	0.999989	0.0622614
Acap1	wholeThalamus	FTBI_MTBI	1.13511	3.67632	0.788344	0.98561	0.0701708
Acap1	wholeThalamus	FSham_FTBI	0.312219	3.39246	0.929981	0.994967	0.0189631
Acap1	wholeThalamus	MSham_MTBI	-2.99773	3.67632	0.505215	0.976421	-0.178397
Acap1	wholeThalamus	MSham_FSham	-2.17484	3.39246	0.54762	0.976421	0.127189
Acap1	NeuN	FTBI_MTBI	-0.170791	2.39429	0.949991	0.999962	-0.0370917
Acap1	NeuN	FSham_FTBI	0.255572	2.20942	0.91208	0.999962	0.0573487
Acap1	NeuN	MSham_MTBI	-0.195776	2.39429	0.942699	0.999962	-0.041377
Acap1	NeuN	MSham_FSham	-0.622138	2.20942	0.788709	0.999962	0.135817
Acap1	Iba1	FTBI_MTBI	-0.872882	2.41665	0.729624	1	-0.246403
Acap1	Iba1	FSham_FTBI	2.59536	2.19067	0.276137	1	0.344484
Acap1	Iba1	MSham_MTBI	2.33391	2.41665	0.369357	1	0.358714
Acap1	Iba1	MSham_FSham	-1.13433	2.19067	0.621122	1	0.232173
Acap1	Other	FTBI_MTBI	-1.21503	2.33104	0.657083	0.999989	-0.190527
Acap1	Other	FSham_FTBI	-1.80101	2.15105	0.437823	0.999989	-0.274134
Acap1	Other	MSham_MTBI	-0.936018	2.33104	0.72905	0.999989	-0.131333
Acap1	Other	MSham_FSham	-0.350046	2.15105	0.876629	0.999989	0.0477266
Acap2	wholeThalamus	FTBI_MTBI	5.2245	11.1583	0.688288	0.977576	0.147169
Acap2	wholeThalamus	FSham_FTBI	-16.8297	10.2967	0.158595	0.976421	-0.392207
Acap2	wholeThalamus	MSham_MTBI	-15.6377	11.1583	0.303433	0.976421	-0.40212
Acap2	wholeThalamus	MSham_FSham	6.41647	10.2967	0.55849	0.976421	-0.137257
Acap2	NeuN	FTBI_MTBI	1.24618	2.35655	0.652718	0.999962	0.105856
Acap2	NeuN	FSham_FTBI	-2.88121	2.17459	0.238347	0.999962	-0.218557
Acap2	NeuN	MSham_MTBI	-3.85646	2.35655	0.251214	0.999962	-0.305215
Acap2	NeuN	MSham_FSham	0.270932	2.17459	0.905343	0.999962	-0.019198
Acap2	Iba1	FTBI_MTBI	-4.97925	8.47178	0.586178	1	-0.409404
Acap2	Iba1	FSham_FTBI	-13.908	7.88957	0.13835	1	-0.938513
Acap2	Iba1	MSham_MTBI	-1.49421	8.47178	0.867995	1	-0.103183
Acap2	Iba1	MSham_FSham	7.43459	7.88957	0.389383	1	-0.425926
Acap2	Other	FTBI_MTBI	-0.0118834	4.02311	0.997759	0.999989	0.0626637
Acap2	Other	FSham_FTBI	-1.09372	3.72335	0.77777	0.999989	-0.00276252
Acap2	Other	MSham_MTBI	-1.81555	4.02311	0.670905	0.999989	-0.150883
Acap2	Other	MSham_FSham	-0.733707	3.72335	0.849581	0.999989	0.0854573
Acap3	wholeThalamus	FTBI_MTBI	1.59708	11.2229	0.900618	0.992572	0.0431384
Acap3	wholeThalamus	FSham_FTBI	-7.53521	10.3564	0.497098	0.976421	-0.187755
Acap3	wholeThalamus	MSham_MTBI	-11.5853	11.2229	0.416319	0.976421	-0.287095
Acap3	wholeThalamus	MSham_FSham	-2.45299	10.3564	0.821469	0.9868	0.0562019
Acap3	NeuN	FTBI_MTBI	3.07861	3.27252	0.420876	0.999962	0.218865
Acap3	NeuN	FSham_FTBI	2.48545	3.03821	0.444822	0.999962	0.175634
Acap3	NeuN	MSham_MTBI	2.32897	3.27252	0.531488	0.999962	0.154448
Acap3	NeuN	MSham_FSham	2.92213	3.03821	0.373573	0.999962	-0.19768
Acap3	Iba1	FTBI_MTBI	-9.16922	9.29649	0.376151	1	-0.827635
Acap3	Iba1	FSham_FTBI	-8.06375	8.6576	0.394488	1	-0.749632
Acap3	Iba1	MSham_MTBI	-6.11046	9.29649	0.544509	1	-0.368399
Acap3	Iba1	MSham_FSham	-7.21593	8.6576	0.44264	1	0.446402
Acap3	Other	FTBI_MTBI	-1.04009	2.35734	0.704599	0.999989	-0.0802178
Acap3	Other	FSham_FTBI	-2.24404	2.17532	0.346118	0.999989	-0.167825
Acap3	Other	MSham_MTBI	0.816656	2.35734	0.763935	0.999989	0.0626053
Acap3	Other	MSham_FSham	2.02061	2.17532	0.392477	0.999989	-0.150212
Acat1	wholeThalamus	FTBI_MTBI	14.7135	15.5724	0.449919	0.976421	0.233408
Acat1	wholeThalamus	FSham_FTBI	-13.1149	14.37	0.40023	0.976421	-0.180336
Acat1	wholeThalamus	MSham_MTBI	-11.4631	15.5724	0.542534	0.976421	-0.184997
Acat1	wholeThalamus	MSham_FSham	16.3653	14.37	0.302626	0.976421	-0.228747
Acat1	NeuN	FTBI_MTBI	-1.50826	6.02145	0.826918	0.999962	-0.0540155
Acat1	NeuN	FSham_FTBI	0.14953	5.55651	0.979495	0.999962	0.00546699
Acat1	NeuN	MSham_MTBI	6.44316	6.02145	0.402701	0.999962	0.246372
Acat1	NeuN	MSham_FSham	4.78537	5.55651	0.425601	0.999962	-0.18689
Acat1	Iba1	FTBI_MTBI	1.67444	9.82755	0.872426	1	0.0935276
Acat1	Iba1	FSham_FTBI	-8.5299	9.15216	0.394205	1	-0.400287
Acat1	Iba1	MSham_MTBI	-4.19107	9.82755	0.690253	1	-0.223594
Acat1	Iba1	MSham_FSham	6.01327	9.15216	0.540258	1	-0.270221
Acat1	Other	FTBI_MTBI	4.54704	5.79563	0.519418	0.999989	0.21897
Acat1	Other	FSham_FTBI	-4.73451	5.34813	0.413592	0.999989	-0.197397
Acat1	Other	MSham_MTBI	-3.71489	5.79563	0.590839	0.999989	-0.181302
Acat1	Other	MSham_FSham	5.56665	5.34813	0.342164	0.999989	-0.235065
Acat2	wholeThalamus	FTBI_MTBI	0.920764	7.99405	0.919418	0.994088	0.0389059
Acat2	wholeThalamus	FSham_FTBI	-3.5876	7.3768	0.645777	0.976421	-0.142309
Acat2	wholeThalamus	MSham_MTBI	-6.02115	7.99405	0.534266	0.976421	-0.237255
Acat2	wholeThalamus	MSham_FSham	-1.51279	7.3768	0.845003	0.988083	0.0560403
Acat2	NeuN	FTBI_MTBI	-1.94417	1.7773	0.320839	0.999962	-0.321975
Acat2	NeuN	FSham_FTBI	-2.34806	1.63993	0.196165	0.999962	-0.319125
Acat2	NeuN	MSham_MTBI	-0.751543	1.7773	0.688879	0.999962	-0.0699072
Acat2	NeuN	MSham_FSham	-0.347652	1.63993	0.838277	0.999962	0.0727564
Acat2	Iba1	FTBI_MTBI	0.258974	5.53057	0.964746	1	0.0304023
Acat2	Iba1	FSham_FTBI	-1.35671	5.15049	0.802765	1	-0.149576
Acat2	Iba1	MSham_MTBI	0.133628	5.53057	0.981803	1	0.0159416
Acat2	Iba1	MSham_FSham	1.74932	5.15049	0.747959	1	-0.19592
Acat2	Other	FTBI_MTBI	-1.66146	2.77816	0.613904	0.999989	-0.18671
Acat2	Other	FSham_FTBI	0.284867	2.56365	0.915526	0.999989	0.0345876
Acat2	Other	MSham_MTBI	-0.660044	2.77816	0.835575	0.999989	-0.067949
Acat2	Other	MSham_FSham	-2.60638	2.56365	0.352564	0.999989	0.289247
Acat3	wholeThalamus	FTBI_MTBI	6.84757	4.54363	0.278376	0.976421	0.375536
Acat3	wholeThalamus	FSham_FTBI	11.2861	4.1928	0.0398388	0.976421	0.684394
Acat3	wholeThalamus	MSham_MTBI	-2.5894	4.54363	0.629445	0.976421	-0.153717
Acat3	wholeThalamus	MSham_FSham	-7.0279	4.1928	0.150046	0.976421	0.462575
Acat3	NeuN	FTBI_MTBI	2.81275	1.86183	0.277551	0.999962	0.656384
Acat3	NeuN	FSham_FTBI	3.07487	1.71807	0.129013	0.999962	0.735997
Acat3	NeuN	MSham_MTBI	0.830517	1.86183	0.701641	0.999962	0.269012
Acat3	NeuN	MSham_FSham	0.568401	1.71807	0.753189	0.999962	-0.189399
Acat3	Iba1	FTBI_MTBI	0.540366	4.43589	0.908525	1	0.0598586
Acat3	Iba1	FSham_FTBI	6.40786	4.13104	0.181695	1	0.948827
Acat3	Iba1	MSham_MTBI	1.16621	4.43589	0.804741	1	0.138328
Acat3	Iba1	MSham_FSham	-4.70128	4.13104	0.306791	1	0.750641
Acat3	Other	FTBI_MTBI	-1.34572	1.53021	0.431142	0.999989	-0.239878
Acat3	Other	FSham_FTBI	1.71237	1.42218	0.271253	0.999989	0.327172
Acat3	Other	MSham_MTBI	0.32905	1.53021	0.840758	0.999989	0.072738
Acat3	Other	MSham_FSham	-2.72903	1.42218	0.100441	0.999989	0.494311
Acbd3	wholeThalamus	FTBI_MTBI	2.19129	10.8113	0.847041	0.988128	0.0896223
Acbd3	wholeThalamus	FSham_FTBI	-5.95905	9.98565	0.569916	0.976421	-0.0720489
Acbd3	wholeThalamus	MSham_MTBI	-10.0689	10.8113	0.392694	0.976421	-0.318121
Acbd3	wholeThalamus	MSham_FSham	-1.91859	9.98565	0.853226	0.988656	0.15645
Acbd3	NeuN	FTBI_MTBI	0.929155	3.06283	0.791877	0.999962	0.0680446
Acbd3	NeuN	FSham_FTBI	2.40552	2.82634	0.430728	0.999962	0.183232
Acbd3	NeuN	MSham_MTBI	0.634103	3.06283	0.856233	0.999962	0.0483509
Acbd3	NeuN	MSham_FSham	-0.842263	2.82634	0.776798	0.999962	0.0668362
Acbd3	Iba1	FTBI_MTBI	-0.341451	8.69973	0.970018	1	0.00150041
Acbd3	Iba1	FSham_FTBI	-5.21157	7.95146	0.535364	1	-0.316947
Acbd3	Iba1	MSham_MTBI	-5.89285	8.69973	0.524456	1	-0.56496
Acbd3	Iba1	MSham_FSham	-1.02273	7.95146	0.901662	1	0.246512
Acbd3	Other	FTBI_MTBI	-3.41464	3.35452	0.345901	0.999989	-0.300008
Acbd3	Other	FSham_FTBI	-2.92406	3.05549	0.370325	0.999989	-0.131793
Acbd3	Other	MSham_MTBI	-0.258775	3.35452	0.940883	0.999989	0.0172109
Acbd3	Other	MSham_FSham	-0.749355	3.05549	0.813271	0.999989	0.151003
Acbd4	wholeThalamus	FTBI_MTBI	4.87807	5.78227	0.448205	0.976421	0.300553
Acbd4	wholeThalamus	FSham_FTBI	2.66246	5.37384	0.636824	0.976421	0.1607
Acbd4	wholeThalamus	MSham_MTBI	-5.55417	5.78227	0.39326	0.976421	-0.320802
Acbd4	wholeThalamus	MSham_FSham	-3.33855	5.37384	0.555881	0.976421	0.180948
Acbd4	NeuN	FTBI_MTBI	-0.687057	2.24134	0.768611	0.999962	-0.168905
Acbd4	NeuN	FSham_FTBI	0.470658	2.03002	0.823249	0.999962	0.0967709
Acbd4	NeuN	MSham_MTBI	1.92728	2.24134	0.419906	0.999962	0.395911
Acbd4	NeuN	MSham_FSham	0.769567	2.03002	0.71579	0.999962	-0.130236
Acbd4	Iba1	FTBI_MTBI	3.04504	3.63633	0.432198	1	0.345983
Acbd4	Iba1	FSham_FTBI	2.40664	3.29147	0.48905	1	0.374838
Acbd4	Iba1	MSham_MTBI	-3.23784	3.63633	0.405122	1	-0.333715
Acbd4	Iba1	MSham_FSham	-2.59944	3.29147	0.456276	1	0.36257
Acbd4	Other	FTBI_MTBI	0.171255	1.56164	0.923254	0.999989	0.0341871
Acbd4	Other	FSham_FTBI	-0.250906	1.44106	0.868101	0.999989	-0.0486687
Acbd4	Other	MSham_MTBI	-1.80331	1.56164	0.373985	0.999989	-0.324818
Acbd4	Other	MSham_FSham	-1.38115	1.44106	0.378658	0.999989	0.241962
Acbd5	wholeThalamus	FTBI_MTBI	7.43276	10.7979	0.5663	0.976421	0.129605
Acbd5	wholeThalamus	FSham_FTBI	5.19921	9.96411	0.622452	0.976421	0.0894208
Acbd5	wholeThalamus	MSham_MTBI	3.92255	10.7979	0.753168	0.983069	0.0733999
Acbd5	wholeThalamus	MSham_FSham	6.15609	9.96411	0.561749	0.976421	-0.113584
Acbd5	NeuN	FTBI_MTBI	-3.19276	4.57048	0.561139	0.999962	-0.169517
Acbd5	NeuN	FSham_FTBI	-9.16031	4.21757	0.0777613	0.999962	-0.44119
Acbd5	NeuN	MSham_MTBI	0.418015	4.57048	0.935934	0.999962	0.0210933
Acbd5	NeuN	MSham_FSham	6.38557	4.21757	0.18602	0.999962	-0.292767
Acbd5	Iba1	FTBI_MTBI	-4.1343	6.48021	0.555867	1	-0.198064
Acbd5	Iba1	FSham_FTBI	5.89996	6.03487	0.373246	1	0.340084
Acbd5	Iba1	MSham_MTBI	13.8609	6.48021	0.0943695	1	0.811167
Acbd5	Iba1	MSham_FSham	3.82663	6.03487	0.553957	1	-0.273018
Acbd5	Other	FTBI_MTBI	1.86834	4.92883	0.743156	0.999989	0.0845908
Acbd5	Other	FSham_FTBI	8.45956	4.54826	0.117505	0.999989	0.430221
Acbd5	Other	MSham_MTBI	2.53512	4.92883	0.661079	0.999989	0.123337
Acbd5	Other	MSham_FSham	-4.0561	4.54826	0.410376	0.999989	0.222294
Acbd6	wholeThalamus	FTBI_MTBI	13.3889	5.47132	0.142161	0.976421	0.777143
Acbd6	wholeThalamus	FSham_FTBI	13.3596	5.04886	0.0421968	0.976421	0.774886
Acbd6	wholeThalamus	MSham_MTBI	-4.88474	5.47132	0.471339	0.976421	-0.333875
Acbd6	wholeThalamus	MSham_FSham	-4.85536	5.04886	0.377163	0.976421	0.331618
Acbd6	NeuN	FTBI_MTBI	1.39104	2.60347	0.610367	0.999962	0.172243
Acbd6	NeuN	FSham_FTBI	2.92045	2.35241	0.25419	0.999962	0.893208
Acbd6	NeuN	MSham_MTBI	0.654577	2.60347	0.809011	0.999962	0.399944
Acbd6	NeuN	MSham_FSham	-0.874835	2.35241	0.720915	0.999962	0.32102
Acbd6	Iba1	FTBI_MTBI	8.03978	3.81908	0.0981817	1	1.29546
Acbd6	Iba1	FSham_FTBI	6.6792	3.55662	0.11932	1	0.977974
Acbd6	Iba1	MSham_MTBI	-5.18721	3.81908	0.241258	1	-0.954912
Acbd6	Iba1	MSham_FSham	-3.82663	3.55662	0.331223	1	0.63743
Acbd6	Other	FTBI_MTBI	2.14782	2.06807	0.414018	0.999989	0.357726
Acbd6	Other	FSham_FTBI	2.6182	1.90839	0.224195	0.999989	0.449494
Acbd6	Other	MSham_MTBI	0.622491	2.06807	0.793427	0.999989	0.122739
Acbd6	Other	MSham_FSham	0.152115	1.90839	0.939332	0.999989	-0.0309712
Acbd7	wholeThalamus	FTBI_MTBI	10.1222	6.20374	0.252169	0.976421	0.592689
Acbd7	wholeThalamus	FSham_FTBI	4.34845	5.72473	0.479246	0.976421	0.225545
Acbd7	wholeThalamus	MSham_MTBI	-8.82547	6.20374	0.298188	0.976421	-0.529041
Acbd7	wholeThalamus	MSham_FSham	-3.05173	5.72473	0.615128	0.976421	0.161898
Acbd7	NeuN	FTBI_MTBI	2.91862	1.7348	0.242421	0.999962	0.688881
Acbd7	NeuN	FSham_FTBI	-0.0218519	1.60085	0.989598	0.999962	-0.00409515
Acbd7	NeuN	MSham_MTBI	-3.27986	1.7348	0.207332	0.999962	-0.75513
Acbd7	NeuN	MSham_FSham	-0.339386	1.60085	0.839855	0.999962	0.062154
Acbd7	Iba1	FTBI_MTBI	1.1851	4.65327	0.810686	1	0.138799
Acbd7	Iba1	FSham_FTBI	6.03216	4.33348	0.222796	1	0.907473
Acbd7	Iba1	MSham_MTBI	0.0364438	4.65327	0.994101	1	0.00448736
Acbd7	Iba1	MSham_FSham	-4.81062	4.33348	0.317576	1	0.764187
Acbd7	Other	FTBI_MTBI	2.09217	3.48523	0.57633	0.999989	0.218148
Acbd7	Other	FSham_FTBI	-0.844028	3.23076	0.801779	0.999989	-0.233984
Acbd7	Other	MSham_MTBI	-1.06871	3.48523	0.772356	0.999989	-0.149846
Acbd7	Other	MSham_FSham	1.86748	3.23076	0.582209	0.999989	-0.302285
Accs	wholeThalamus	FTBI_MTBI	2.79597	4.10424	0.526324	0.976421	0.194876
Accs	wholeThalamus	FSham_FTBI	3.42152	3.7984	0.398679	0.976421	0.181299
Accs	wholeThalamus	MSham_MTBI	-3.75438	4.10424	0.402744	0.976421	-0.289474
Accs	wholeThalamus	MSham_FSham	-4.37993	3.7984	0.288031	0.976421	0.275897
Accs	NeuN	FTBI_MTBI	1.5334	1.69843	0.408711	0.999962	0.486689
Accs	NeuN	FSham_FTBI	0.734544	1.57218	0.655058	0.999962	0.159994
Accs	NeuN	MSham_MTBI	-2.69391	1.69843	0.174624	0.999962	-0.679674
Accs	NeuN	MSham_FSham	-1.89505	1.57218	0.268628	0.999962	0.352979
Accs	Iba1	FTBI_MTBI	0.585068	2.77033	0.840091	1	-0.00216631
Accs	Iba1	FSham_FTBI	2.31691	2.53394	0.394396	1	0.344484
Accs	Iba1	MSham_MTBI	-0.539874	2.77033	0.852254	1	-0.051109
Accs	Iba1	MSham_FSham	-2.27172	2.53394	0.403145	1	0.39776
Accs	Other	FTBI_MTBI	-2.52799	1.55365	0.163979	0.999989	-0.453443
Accs	Other	FSham_FTBI	0.227088	1.43677	0.879014	0.999989	0.0143523
Accs	Other	MSham_MTBI	2.57772	1.55365	0.157323	0.999989	0.401541
Accs	Other	MSham_FSham	-0.17736	1.43677	0.905332	0.999989	0.0662539
Accsl	wholeThalamus	FTBI_MTBI	2.75288	3.89533	0.557049	0.976421	0.201335
Accsl	wholeThalamus	FSham_FTBI	2.83544	3.59456	0.463343	0.976421	0.207828
Accsl	wholeThalamus	MSham_MTBI	-5.62605	3.89533	0.292929	0.976421	-0.385229
Accsl	wholeThalamus	MSham_FSham	-5.70861	3.59456	0.168652	0.976421	0.391723
Accsl	NeuN	FTBI_MTBI	-0.0138447	2.26317	0.995706	0.999962	-0.00462317
Accsl	NeuN	FSham_FTBI	-0.531205	2.08842	0.808599	0.999962	-0.167553
Accsl	NeuN	MSham_MTBI	1.93978	2.26317	0.486655	0.999962	0.857961
Accsl	NeuN	MSham_FSham	2.45714	2.08842	0.28849	0.999962	-1.02089
Accsl	Iba1	FTBI_MTBI	0.966527	4.29741	0.828507	1	-0.187893
Accsl	Iba1	FSham_FTBI	1.92983	3.84955	0.631515	1	-0.0228336
Accsl	Iba1	MSham_MTBI	-3.99897	4.29741	0.383213	1	-0.323042
Accsl	Iba1	MSham_FSham	-4.96227	3.84955	0.238306	1	0.488101
Accsl	Other	FTBI_MTBI	0.143749	1.72947	0.941756	0.999989	0.0245057
Accsl	Other	FSham_FTBI	3.49883	1.59593	0.0757065	0.999989	0.761083
Accsl	Other	MSham_MTBI	-1.42136	1.72947	0.502305	0.999989	-0.225755
Accsl	Other	MSham_FSham	-4.77644	1.59593	0.0274801	0.999989	0.962332
Acd	wholeThalamus	FTBI_MTBI	0.425896	6.31116	0.950173	0.997238	0.027555
Acd	wholeThalamus	FSham_FTBI	-2.52064	5.86545	0.682024	0.977576	-0.128066
Acd	wholeThalamus	MSham_MTBI	-9.00419	6.31116	0.243032	0.976421	-0.358093
Acd	wholeThalamus	MSham_FSham	-6.05765	5.86545	0.340583	0.976421	0.202472
Acd	NeuN	FTBI_MTBI	-3.0911	2.96385	0.412424	0.999962	-0.333439
Acd	NeuN	FSham_FTBI	0.454809	2.735	0.87396	0.999962	0.0562768
Acd	NeuN	MSham_MTBI	3.30554	2.96385	0.387052	0.999962	0.3597
Acd	NeuN	MSham_FSham	-0.240367	2.735	0.933126	0.999962	0.0300156
Acd	Iba1	FTBI_MTBI	1.33043	5.45235	0.818423	1	0.213686
Acd	Iba1	FSham_FTBI	0.480068	5.07765	0.928356	1	0.0735087
Acd	Iba1	MSham_MTBI	-9.15961	5.45235	0.163228	1	-1.06979
Acd	Iba1	MSham_FSham	-8.30925	5.07765	0.162808	1	0.929611
Acd	Other	FTBI_MTBI	-0.958325	1.7357	0.616736	0.999989	-0.126834
Acd	Other	FSham_FTBI	-3.6772	1.61315	0.0617115	0.999989	-0.45633
Acd	Other	MSham_MTBI	0.312719	1.7357	0.867723	0.999989	0.0413777
Acd	Other	MSham_FSham	3.03159	1.61315	0.107989	0.999989	-0.370874
Ace	wholeThalamus	FTBI_MTBI	7.04843	4.41222	0.254075	0.976421	0.505037
Ace	wholeThalamus	FSham_FTBI	1.68421	4.07461	0.695074	0.977576	0.105388
Ace	wholeThalamus	MSham_MTBI	-11.3599	4.41222	0.126369	0.976421	-0.747059
Ace	wholeThalamus	MSham_FSham	-5.9957	4.07461	0.196257	0.976421	0.34741
Ace	NeuN	FTBI_MTBI	1.41611	2.09677	0.549074	0.999962	0.373302
Ace	NeuN	FSham_FTBI	-0.939048	1.94744	0.64671	0.999962	-0.185949
Ace	NeuN	MSham_MTBI	-0.87592	2.09677	0.704957	0.999962	-0.20186
Ace	NeuN	MSham_FSham	1.47924	1.94744	0.476208	0.999962	-0.357391
Ace	Iba1	FTBI_MTBI	3.97535	4.99756	0.454154	1	0.471779
Ace	Iba1	FSham_FTBI	3.4336	4.5172	0.472481	1	0.453857
Ace	Iba1	MSham_MTBI	-3.96341	4.99756	0.45545	1	-0.782109
Ace	Iba1	MSham_FSham	-3.42166	4.5172	0.473962	1	0.764187
Ace	Other	FTBI_MTBI	0.261877	1.02949	0.824313	0.999989	0.0470231
Ace	Other	FSham_FTBI	-0.021986	0.949999	0.982365	0.999989	-0.003879
Ace	Other	MSham_MTBI	-3.03235	1.02949	0.10599	0.999989	-0.468461
Ace	Other	MSham_FSham	-2.74848	0.949999	0.0310318	0.999989	0.417559
Ace2	wholeThalamus	FTBI_MTBI	7.97051	7.24756	0.392344	0.976421	0.663786
Ace2	wholeThalamus	FSham_FTBI	-6.17141	6.68795	0.395384	0.976421	-0.362374
Ace2	wholeThalamus	MSham_MTBI	-5.13564	7.24756	0.556105	0.976421	-0.460942
Ace2	wholeThalamus	MSham_FSham	9.00628	6.68795	0.231714	0.976421	-0.565218
Ace2	NeuN	FTBI_MTBI	0.813549	2.19823	0.748833	0.999962	0.314716
Ace2	NeuN	FSham_FTBI	-2.55432	2.0285	0.259505	0.999962	-0.691853
Ace2	NeuN	MSham_MTBI	-0.140423	2.19823	0.955204	0.999962	-0.0594599
Ace2	NeuN	MSham_FSham	3.22744	2.0285	0.167999	0.999962	-0.94711
Ace2	Iba1	FTBI_MTBI	3.63491	6.31985	0.593936	1	0.623943
Ace2	Iba1	FSham_FTBI	-2.65777	5.88553	0.670528	1	-0.329664
Ace2	Iba1	MSham_MTBI	-2.02872	6.31985	0.7632	1	-0.380717
Ace2	Iba1	MSham_FSham	4.26396	5.88553	0.501311	1	-0.57289
Ace2	Other	FTBI_MTBI	0.834905	1.29816	0.589697	0.999989	0.180228
Ace2	Other	FSham_FTBI	-0.959329	1.19792	0.456917	0.999989	-0.182613
Ace2	Other	MSham_MTBI	-0.279354	1.29816	0.850694	0.999989	-0.0628428
Ace2	Other	MSham_FSham	1.51488	1.19792	0.257714	0.999989	-0.299998
Ace3	wholeThalamus	FTBI_MTBI	5.5563	4.75299	0.369394	0.976421	0.540535
Ace3	wholeThalamus	FSham_FTBI	0.804941	4.38599	0.861062	0.989439	0.0668346
Ace3	wholeThalamus	MSham_MTBI	-11.0318	4.75299	0.154094	0.976421	-0.927831
Ace3	wholeThalamus	MSham_FSham	-6.28045	4.38599	0.207259	0.976421	0.454131
Ace3	NeuN	FTBI_MTBI	1.20909	1.34836	0.469687	0.999962	0.582629
Ace3	NeuN	FSham_FTBI	-0.926526	1.24425	0.487526	0.999962	-0.327235
Ace3	NeuN	MSham_MTBI	-1.19384	1.34836	0.474469	0.999962	-0.576569
Ace3	NeuN	MSham_FSham	0.941782	1.24425	0.480725	0.999962	-0.333295
Ace3	Iba1	FTBI_MTBI	2.78377	4.69707	0.583165	1	0.738196
Ace3	Iba1	FSham_FTBI	0.0626177	4.37427	0.989134	1	0.0130562
Ace3	Iba1	MSham_MTBI	-9.17176	4.69707	0.117588	1	-1.6786
Ace3	Iba1	MSham_FSham	-6.4506	4.37427	0.200442	1	0.953457
Ace3	Other	FTBI_MTBI	-0.103273	1.56291	0.953667	0.999989	-0.0205704
Ace3	Other	FSham_FTBI	1.66885	1.44223	0.295698	0.999989	0.380933
Ace3	Other	MSham_MTBI	1.00049	1.56291	0.591278	0.999989	0.212822
Ace3	Other	MSham_FSham	-0.77163	1.44223	0.613869	0.999989	0.188681
Acer1	wholeThalamus	FTBI_MTBI	4.18608	4.14239	0.37086	0.976421	0.48433
Acer1	wholeThalamus	FSham_FTBI	-2.22925	3.84949	0.582246	0.976421	-0.228151
Acer1	wholeThalamus	MSham_MTBI	-3.3572	4.14239	0.464317	0.976421	-0.464539
Acer1	wholeThalamus	MSham_FSham	3.05813	3.84949	0.455289	0.976421	-0.247942
Acer1	NeuN	FTBI_MTBI	1.19216	1.83118	0.566151	0.999962	0.437576
Acer1	NeuN	FSham_FTBI	-0.241679	1.69946	0.891642	0.999962	-0.0508828
Acer1	NeuN	MSham_MTBI	-1.57521	1.83118	0.459269	0.999962	-0.579357
Acer1	NeuN	MSham_FSham	-0.141368	1.69946	0.936453	0.999962	0.0908982
Acer1	Iba1	FTBI_MTBI	0.676882	4.27135	0.879812	1	0.122205
Acer1	Iba1	FSham_FTBI	-1.53412	3.9198	0.708955	1	-0.384755
Acer1	Iba1	MSham_MTBI	-0.235303	4.27135	0.958038	1	-0.13701
Acer1	Iba1	MSham_FSham	1.9757	3.9198	0.632096	1	-0.36995
Acer1	Other	FTBI_MTBI	0.268261	1.48917	0.87458	0.999989	0.0865369
Acer1	Other	FSham_FTBI	-0.447247	1.37419	0.757034	0.999989	-0.133647
Acer1	Other	MSham_MTBI	0.482898	1.48917	0.778241	0.999989	0.170198
Acer1	Other	MSham_FSham	1.19841	1.37419	0.420142	0.999989	-0.390382
Acer2	wholeThalamus	FTBI_MTBI	4.82864	7.30669	0.580429	0.976421	0.246652
Acer2	wholeThalamus	FSham_FTBI	9.31233	6.74251	0.221519	0.976421	0.52092
Acer2	wholeThalamus	MSham_MTBI	-1.46614	7.30669	0.860569	0.989396	-0.0794464
Acer2	wholeThalamus	MSham_FSham	-5.94982	6.74251	0.414991	0.976421	0.353715
Acer2	NeuN	FTBI_MTBI	3.03483	1.65137	0.215552	0.999962	0.869416
Acer2	NeuN	FSham_FTBI	-0.633191	1.52386	0.693719	0.999962	-0.13019
Acer2	NeuN	MSham_MTBI	-3.44147	1.65137	0.180675	0.999962	-0.954362
Acer2	NeuN	MSham_FSham	0.226554	1.52386	0.887193	0.999962	-0.0452437
Acer2	Iba1	FTBI_MTBI	-0.0827165	5.81311	0.989283	1	-0.00804146
Acer2	Iba1	FSham_FTBI	7.91068	5.41361	0.203916	1	1.10332
Acer2	Iba1	MSham_MTBI	4.49477	5.81311	0.479694	1	0.518785
Acer2	Iba1	MSham_FSham	-3.49863	5.41361	0.546658	1	0.592576
Acer2	Other	FTBI_MTBI	-4.07601	2.1321	0.20417	0.999989	-0.528015
Acer2	Other	FSham_FTBI	2.03484	1.96748	0.344985	0.999989	0.359617
Acer2	Other	MSham_MTBI	3.4331	2.1321	0.256441	0.999989	0.430798
Acer2	Other	MSham_FSham	-2.67775	1.96748	0.227417	0.999989	0.456834
Acer3	wholeThalamus	FTBI_MTBI	14.4747	16.1911	0.402644	0.976421	0.437507
Acer3	wholeThalamus	FSham_FTBI	-19.6662	14.6631	0.221494	0.976421	-0.316668
Acer3	wholeThalamus	MSham_MTBI	-5.80893	16.1911	0.730927	0.980294	-0.260851
Acer3	wholeThalamus	MSham_FSham	28.3319	14.6631	0.0943655	0.976421	-0.493324
Acer3	NeuN	FTBI_MTBI	3.27374	2.41143	0.31468	0.999962	0.286668
Acer3	NeuN	FSham_FTBI	-7.36249	2.22524	0.0188907	0.999962	-0.490854
Acer3	NeuN	MSham_MTBI	-2.66679	2.41143	0.390241	0.999962	-0.237643
Acer3	NeuN	MSham_FSham	7.96944	2.22524	0.0138383	0.999962	-0.539878
Acer3	Iba1	FTBI_MTBI	-0.327518	11.4351	0.977961	1	-0.116579
Acer3	Iba1	FSham_FTBI	-12.6095	10.2625	0.258873	1	-0.608432
Acer3	Iba1	MSham_MTBI	4.41529	11.4351	0.711029	1	0.380042
Acer3	Iba1	MSham_FSham	16.6972	10.2625	0.147744	1	-0.871895
Acer3	Other	FTBI_MTBI	7.60745	5.05738	0.279014	0.999989	0.41906
Acer3	Other	FSham_FTBI	1.10152	4.66688	0.822081	0.999989	0.0536449
Acer3	Other	MSham_MTBI	-3.68017	5.05738	0.546658	0.999989	-0.217918
Acer3	Other	MSham_FSham	2.82576	4.66688	0.569336	0.999989	-0.147497
Ache	wholeThalamus	FTBI_MTBI	-15.818	15.5543	0.422	0.976421	-0.192973
Ache	wholeThalamus	FSham_FTBI	-8.34399	14.3532	0.58438	0.976421	-0.105
Ache	wholeThalamus	MSham_MTBI	14.8855	15.5543	0.44507	0.976421	0.180851
Ache	wholeThalamus	MSham_FSham	7.41147	14.3532	0.625994	0.976421	-0.0928784
Ache	NeuN	FTBI_MTBI	-19.0724	14.7	0.330975	0.999962	-0.39638
Ache	NeuN	FSham_FTBI	-1.8477	13.565	0.896575	0.999962	-0.0435308
Ache	NeuN	MSham_MTBI	14.8452	14.7	0.424654	0.999962	0.298657
Ache	NeuN	MSham_FSham	-2.37952	13.565	0.867126	0.999962	0.054192
Ache	Iba1	FTBI_MTBI	-1.50978	4.72678	0.764331	1	-0.113839
Ache	Iba1	FSham_FTBI	2.31685	4.40194	0.621214	1	0.194284
Ache	Iba1	MSham_MTBI	4.04529	4.72678	0.43715	1	0.327886
Ache	Iba1	MSham_FSham	0.218665	4.40194	0.962309	1	-0.0197633
Ache	Other	FTBI_MTBI	-3.1952	6.26933	0.663806	0.999989	-0.138051
Ache	Other	FSham_FTBI	-8.81313	5.78525	0.18374	0.999989	-0.352731
Ache	Other	MSham_MTBI	3.95439	6.26933	0.596263	0.999989	0.17289
Ache	Other	MSham_FSham	9.57232	5.78525	0.15441	0.999989	-0.38757
Acin1	wholeThalamus	FTBI_MTBI	13.9413	14.0518	0.368817	0.976421	0.238001
Acin1	wholeThalamus	FSham_FTBI	3.79013	13.0185	0.779746	0.984327	0.0806015
Acin1	wholeThalamus	MSham_MTBI	-12.1657	14.0518	0.428055	0.976421	-0.2501
Acin1	wholeThalamus	MSham_FSham	-2.01455	13.0185	0.881576	0.991431	0.0927004
Acin1	NeuN	FTBI_MTBI	2.22956	5.55364	0.703369	0.999962	0.037825
Acin1	NeuN	FSham_FTBI	3.04214	5.11996	0.571412	0.999962	0.113978
Acin1	NeuN	MSham_MTBI	0.900354	5.55364	0.877062	0.999962	0.00993845
Acin1	NeuN	MSham_FSham	0.0877737	5.11996	0.986809	0.999962	0.0662142
Acin1	Iba1	FTBI_MTBI	1.41006	11.6532	0.907209	1	0.0311093
Acin1	Iba1	FSham_FTBI	-0.280059	10.496	0.979462	1	0.150691
Acin1	Iba1	MSham_MTBI	-5.51839	11.6532	0.650739	1	-0.378872
Acin1	Iba1	MSham_FSham	-3.82827	10.496	0.726144	1	0.498454
Acin1	Other	FTBI_MTBI	3.51131	3.44026	0.363065	0.999989	0.236502
Acin1	Other	FSham_FTBI	-0.1629	3.19515	0.960866	0.999989	-0.0214911
Acin1	Other	MSham_MTBI	0.395034	3.44026	0.913914	0.999989	-0.033591
Acin1	Other	MSham_FSham	4.06924	3.19515	0.246351	0.999989	-0.224402
Ackr1	wholeThalamus	FTBI_MTBI	2.123	7.83603	0.813281	0.986474	0.0819611
Ackr1	wholeThalamus	FSham_FTBI	0.423992	7.23098	0.955345	0.997654	0.0160009
Ackr1	wholeThalamus	MSham_MTBI	-1.62819	7.83603	0.855723	0.989042	-0.0632706
Ackr1	wholeThalamus	MSham_FSham	0.0708084	7.23098	0.992538	0.999067	-0.0026896
Ackr1	NeuN	FTBI_MTBI	-1.32224	2.76661	0.653213	0.999962	-0.159813
Ackr1	NeuN	FSham_FTBI	2.045	2.56094	0.451747	0.999962	0.197978
Ackr1	NeuN	MSham_MTBI	2.6771	2.76661	0.37842	0.999962	0.278333
Ackr1	NeuN	MSham_FSham	-0.690144	2.56094	0.795609	0.999962	0.0794578
Ackr1	Iba1	FTBI_MTBI	1.30415	5.04631	0.807969	1	0.180606
Ackr1	Iba1	FSham_FTBI	-1.1619	4.69951	0.814576	1	-0.143829
Ackr1	Iba1	MSham_MTBI	-1.26339	5.04631	0.813815	1	-0.175292
Ackr1	Iba1	MSham_FSham	1.20265	4.69951	0.808237	1	-0.149143
Ackr1	Other	FTBI_MTBI	-2.19857	2.94091	0.487296	0.999989	-0.148034
Ackr1	Other	FSham_FTBI	-0.732439	2.71742	0.795496	0.999989	-0.0395447
Ackr1	Other	MSham_MTBI	0.916896	2.94091	0.767393	0.999989	0.0647709
Ackr1	Other	MSham_FSham	-0.549236	2.71742	0.845726	0.999989	0.043718
Ackr2	wholeThalamus	FTBI_MTBI	3.11151	5.56133	0.597962	0.976421	0.279841
Ackr2	wholeThalamus	FSham_FTBI	2.55937	5.12559	0.633103	0.976421	0.14156
Ackr2	wholeThalamus	MSham_MTBI	-7.24751	5.56133	0.244657	0.976421	-0.541739
Ackr2	wholeThalamus	MSham_FSham	-6.69536	5.12559	0.233406	0.976421	0.403458
Ackr2	NeuN	FTBI_MTBI	-0.180505	2.1259	0.940506	0.999962	-0.0449102
Ackr2	NeuN	FSham_FTBI	1.3335	1.96175	0.524635	0.999962	0.38381
Ackr2	NeuN	MSham_MTBI	1.95736	2.1259	0.45971	0.999962	0.582862
Ackr2	NeuN	MSham_FSham	0.443358	1.96175	0.829486	0.999962	-0.154142
Ackr2	Iba1	FTBI_MTBI	-1.00242	5.09908	0.849792	1	-0.301875
Ackr2	Iba1	FSham_FTBI	-0.525364	4.57328	0.911766	1	-0.284173
Ackr2	Iba1	MSham_MTBI	-6.20371	5.09908	0.263567	1	-0.825197
Ackr2	Iba1	MSham_FSham	-6.68077	4.57328	0.187414	1	0.842899
Ackr2	Other	FTBI_MTBI	1.99546	1.12472	0.138581	0.999989	0.440533
Ackr2	Other	FSham_FTBI	1.48514	1.04177	0.198751	0.999989	0.341152
Ackr2	Other	MSham_MTBI	-1.26325	1.12472	0.314327	0.999989	-0.247406
Ackr2	Other	MSham_FSham	-0.752935	1.04177	0.494221	0.999989	0.148025
Ackr3	wholeThalamus	FTBI_MTBI	5.03917	6.82502	0.489816	0.976421	0.410576
Ackr3	wholeThalamus	FSham_FTBI	-9.35118	6.27879	0.18048	0.976421	-0.45937
Ackr3	wholeThalamus	MSham_MTBI	-7.49578	6.82502	0.31665	0.976421	-0.51841
Ackr3	wholeThalamus	MSham_FSham	6.89457	6.27879	0.308889	0.976421	-0.351536
Ackr3	NeuN	FTBI_MTBI	2.71913	2.10808	0.333101	0.999962	0.549603
Ackr3	NeuN	FSham_FTBI	-0.404787	1.94531	0.842766	0.999962	-0.0664814
Ackr3	NeuN	MSham_MTBI	-2.47562	2.10808	0.367695	0.999962	-0.508081
Ackr3	NeuN	MSham_FSham	0.6483	1.94531	0.751456	0.999962	-0.108003
Ackr3	Iba1	FTBI_MTBI	0.468219	5.9017	0.939074	1	0.0339802
Ackr3	Iba1	FSham_FTBI	-5.15434	5.31896	0.36505	1	-0.663457
Ackr3	Iba1	MSham_MTBI	-2.26125	5.9017	0.71343	1	-0.268594
Ackr3	Iba1	MSham_FSham	3.36131	5.31896	0.547652	1	-0.428843
Ackr3	Other	FTBI_MTBI	-0.164125	1.80527	0.936273	0.999989	-0.0284124
Ackr3	Other	FSham_FTBI	-3.87649	1.66606	0.0634583	0.999989	-0.557326
Ackr3	Other	MSham_MTBI	-0.426732	1.80527	0.836273	0.999989	-0.0717639
Ackr3	Other	MSham_FSham	3.28563	1.66606	0.101174	0.999989	-0.45715
Ackr4	wholeThalamus	FTBI_MTBI	-0.194813	5.07881	0.973084	0.998305	-0.0222789
Ackr4	wholeThalamus	FSham_FTBI	-7.1933	4.68665	0.180976	0.976421	-0.655011
Ackr4	wholeThalamus	MSham_MTBI	-0.982323	5.07881	0.865505	0.99023	-0.107379
Ackr4	wholeThalamus	MSham_FSham	6.01616	4.68665	0.251439	0.976421	-0.525353
Ackr4	NeuN	FTBI_MTBI	-1.32504	0.941729	0.302037	0.999962	-0.632641
Ackr4	NeuN	FSham_FTBI	-0.945184	0.869014	0.322772	0.999962	-0.477796
Ackr4	NeuN	MSham_MTBI	1.14808	0.941729	0.353788	0.999962	0.530311
Ackr4	NeuN	MSham_FSham	0.768226	0.869014	0.414207	0.999962	-0.375466
Ackr4	Iba1	FTBI_MTBI	0.1291	5.10768	0.980964	1	0.0333091
Ackr4	Iba1	FSham_FTBI	-5.82343	4.75666	0.275501	1	-1.02114
Ackr4	Iba1	MSham_MTBI	-1.57924	5.10768	0.771579	1	-0.36257
Ackr4	Iba1	MSham_FSham	4.37329	4.75666	0.400158	1	-0.691878
Ackr4	Other	FTBI_MTBI	-1.20981	1.08446	0.38695	0.999989	-0.346649
Ackr4	Other	FSham_FTBI	-0.424686	1.00073	0.687627	0.999989	-0.131381
Ackr4	Other	MSham_MTBI	1.65978	1.08446	0.273181	0.999989	0.500283
Ackr4	Other	MSham_FSham	0.87465	1.00073	0.419177	0.999989	-0.285016
Acly	wholeThalamus	FTBI_MTBI	6.92092	21.0641	0.755792	0.983439	0.157137
Acly	wholeThalamus	FSham_FTBI	10.9939	19.4868	0.590824	0.976421	0.223576
Acly	wholeThalamus	MSham_MTBI	10.8779	21.0641	0.627571	0.976421	0.137571
Acly	wholeThalamus	MSham_FSham	6.80495	19.4868	0.737539	0.981045	-0.0711324
Acly	NeuN	FTBI_MTBI	-3.16758	8.6845	0.752234	0.999962	-0.0992308
Acly	NeuN	FSham_FTBI	-0.591458	8.01393	0.943816	0.999962	-0.0190543
Acly	NeuN	MSham_MTBI	4.48807	8.6845	0.659659	0.999962	0.142702
Acly	NeuN	MSham_FSham	1.91195	8.01393	0.820201	0.999962	-0.0625258
Acly	Iba1	FTBI_MTBI	-10.9063	14.0899	0.479248	1	-0.464394
Acly	Iba1	FSham_FTBI	8.05679	13.1216	0.566126	1	0.47498
Acly	Iba1	MSham_MTBI	21.0404	14.0899	0.204759	1	1.09223
Acly	Iba1	MSham_FSham	2.07731	13.1216	0.88042	1	-0.152851
Acly	Other	FTBI_MTBI	10.2719	5.59395	0.215794	0.999989	0.388127
Acly	Other	FSham_FTBI	9.29602	5.16202	0.127117	0.999989	0.346425
Acly	Other	MSham_MTBI	-0.154506	5.59395	0.980615	0.999989	-0.00668326
Acly	Other	MSham_FSham	0.821378	5.16202	0.879341	0.999989	-0.0350187
Acmsd	wholeThalamus	FTBI_MTBI	15.6339	3.34231	0.0256664	0.976421	0.835378
Acmsd	wholeThalamus	FSham_FTBI	10.2204	3.10019	0.0171332	0.976421	0.469967
Acmsd	wholeThalamus	MSham_MTBI	-7.25377	3.34231	0.133064	0.976421	-0.457978
Acmsd	wholeThalamus	MSham_FSham	-1.84033	3.10019	0.575015	0.976421	0.0925671
Acmsd	NeuN	FTBI_MTBI	-0.0583101	2.46389	0.981784	0.999962	0.213109
Acmsd	NeuN	FSham_FTBI	0.749736	2.20811	0.744148	0.999962	0.380031
Acmsd	NeuN	MSham_MTBI	-0.302174	2.46389	0.90586	0.999962	-0.369348
Acmsd	NeuN	MSham_FSham	-1.11022	2.20811	0.630514	0.999962	0.53627
Acmsd	Iba1	FTBI_MTBI	10.1779	3.9606	0.0391524	1	1.11401
Acmsd	Iba1	FSham_FTBI	9.08977	3.58011	0.0393686	1	0.766086
Acmsd	Iba1	MSham_MTBI	-1.98536	3.9606	0.632557	1	-0.287802
Acmsd	Iba1	MSham_FSham	-0.897274	3.58011	0.809441	1	-0.060121
Acmsd	Other	FTBI_MTBI	1.98556	2.49723	0.514518	0.999989	0.267947
Acmsd	Other	FSham_FTBI	1.12251	2.30441	0.64526	0.999989	0.145325
Acmsd	Other	MSham_MTBI	-0.762508	2.49723	0.790582	0.999989	-0.108862
Acmsd	Other	MSham_FSham	0.100547	2.30441	0.966761	0.999989	-0.0137608
Acnat1	wholeThalamus	FTBI_MTBI	3.86361	5.24626	0.54237	0.976421	0.277581
Acnat1	wholeThalamus	FSham_FTBI	0.975504	4.84118	0.84766	0.988233	0.0652068
Acnat1	wholeThalamus	MSham_MTBI	-4.92284	5.24626	0.452531	0.976421	-0.345198
Acnat1	wholeThalamus	MSham_FSham	-2.03474	4.84118	0.690429	0.977576	0.132825
Acnat1	NeuN	FTBI_MTBI	1.65003	2.51778	0.576531	0.999962	0.432313
Acnat1	NeuN	FSham_FTBI	1.38763	2.32831	0.574597	0.999962	0.337813
Acnat1	NeuN	MSham_MTBI	-1.83841	2.51778	0.537842	0.999962	-0.473346
Acnat1	NeuN	MSham_FSham	-1.57601	2.32831	0.525583	0.999962	0.378846
Acnat1	Iba1	FTBI_MTBI	2.27351	2.90027	0.459142	1	0.0986829
Acnat1	Iba1	FSham_FTBI	0.51327	2.60292	0.84928	1	-0.208746
Acnat1	Iba1	MSham_MTBI	-3.78942	2.90027	0.23319	1	-0.500074
Acnat1	Iba1	MSham_FSham	-2.02918	2.60292	0.46117	1	0.192645
Acnat1	Other	FTBI_MTBI	-0.990585	2.44411	0.726714	0.999989	-0.160609
Acnat1	Other	FSham_FTBI	0.77812	2.25539	0.743092	0.999989	0.140033
Acnat1	Other	MSham_MTBI	2.45208	2.44411	0.427149	0.999989	0.435941
Acnat1	Other	MSham_FSham	0.683373	2.25539	0.773192	0.999989	-0.135299
Acnat2	wholeThalamus	FTBI_MTBI	3.71683	5.91471	0.597513	0.976421	0.277834
Acnat2	wholeThalamus	FSham_FTBI	-6.95009	5.45801	0.25481	0.976421	-0.408769
Acnat2	wholeThalamus	MSham_MTBI	-9.03541	5.91471	0.273815	0.976421	-0.600524
Acnat2	wholeThalamus	MSham_FSham	1.63151	5.45801	0.776136	0.984134	-0.0860785
Acnat2	NeuN	FTBI_MTBI	2.35723	1.65888	0.298586	0.999962	0.5729
Acnat2	NeuN	FSham_FTBI	2.19343	1.53079	0.207004	0.999962	0.524834
Acnat2	NeuN	MSham_MTBI	-1.3087	1.65888	0.517394	0.999962	-0.345575
Acnat2	NeuN	MSham_FSham	-1.14489	1.53079	0.485711	0.999962	0.297509
Acnat2	Iba1	FTBI_MTBI	-1.43402	5.75101	0.814547	1	-0.255237
Acnat2	Iba1	FSham_FTBI	-5.60079	5.35578	0.343679	1	-0.812185
Acnat2	Iba1	MSham_MTBI	-1.5428	5.75101	0.800872	1	-0.231986
Acnat2	Iba1	MSham_FSham	2.62397	5.35578	0.644966	1	-0.324962
Acnat2	Other	FTBI_MTBI	-1.46672	2.18608	0.524961	0.999989	-0.153724
Acnat2	Other	FSham_FTBI	-4.35276	1.97977	0.0636313	0.999989	-0.618686
Acnat2	Other	MSham_MTBI	-2.00026	2.18608	0.392288	0.999989	-0.443152
Acnat2	Other	MSham_FSham	0.885782	1.97977	0.668012	0.999989	-0.0218105
Aco1	wholeThalamus	FTBI_MTBI	11.1317	6.67078	0.244996	0.976421	0.411335
Aco1	wholeThalamus	FSham_FTBI	-12.8085	6.1557	0.0876845	0.976421	-0.362262
Aco1	wholeThalamus	MSham_MTBI	-8.40212	6.67078	0.34178	0.976421	-0.320794
Aco1	wholeThalamus	MSham_FSham	15.538	6.1557	0.0492552	0.976421	-0.452803
Aco1	NeuN	FTBI_MTBI	-0.309958	2.2607	0.900373	0.999962	0.00282067
Aco1	NeuN	FSham_FTBI	-6.88072	2.09847	0.0171349	0.999962	-0.690942
Aco1	NeuN	MSham_MTBI	-2.72717	2.2607	0.321277	0.999962	-0.336727
Aco1	NeuN	MSham_FSham	3.84359	2.09847	0.117308	0.999962	-0.357035
Aco1	Iba1	FTBI_MTBI	2.78223	6.1224	0.671509	1	0.271518
Aco1	Iba1	FSham_FTBI	-4.44585	5.70165	0.470896	1	-0.349514
Aco1	Iba1	MSham_MTBI	1.73717	6.1224	0.789747	1	0.199744
Aco1	Iba1	MSham_FSham	8.96524	5.70165	0.176798	1	-0.820775
Aco1	Other	FTBI_MTBI	2.95364	3.14709	0.452459	0.999989	0.264767
Aco1	Other	FSham_FTBI	-1.58112	2.90409	0.607801	0.999989	-0.124003
Aco1	Other	MSham_MTBI	-1.86873	3.14709	0.616228	0.999989	-0.173063
Aco1	Other	MSham_FSham	2.66604	2.90409	0.39765	0.999989	-0.215707
Aco2	wholeThalamus	FTBI_MTBI	-16.8163	14.1373	0.362915	0.976421	-0.242271
Aco2	wholeThalamus	FSham_FTBI	-9.0243	13.0457	0.517637	0.976421	-0.135044
Aco2	wholeThalamus	MSham_MTBI	2.84714	14.1373	0.860069	0.989396	0.0382623
Aco2	wholeThalamus	MSham_FSham	-4.94489	13.0457	0.719068	0.979191	0.068965
Aco2	NeuN	FTBI_MTBI	-11.1661	6.34558	0.228528	0.999962	-0.393991
Aco2	NeuN	FSham_FTBI	-2.92066	5.85561	0.637537	0.999962	-0.113884
Aco2	NeuN	MSham_MTBI	9.97599	6.34558	0.264267	0.999962	0.346496
Aco2	NeuN	MSham_FSham	1.73057	5.85561	0.778582	0.999962	-0.066389
Aco2	Iba1	FTBI_MTBI	-10.1072	10.4001	0.378577	1	-0.593959
Aco2	Iba1	FSham_FTBI	0.99862	9.63514	0.921216	1	0.0800994
Aco2	Iba1	MSham_MTBI	-2.02764	10.4001	0.853589	1	-0.0694869
Aco2	Iba1	MSham_FSham	-13.1335	9.63514	0.227276	1	0.743546
Aco2	Other	FTBI_MTBI	-7.55892	7.14148	0.406824	0.999989	-0.273707
Aco2	Other	FSham_FTBI	-7.19596	6.59006	0.321041	0.999989	-0.261686
Aco2	Other	MSham_MTBI	6.5887	7.14148	0.458941	0.999989	0.235532
Aco2	Other	MSham_FSham	6.22574	6.59006	0.385021	0.999989	-0.223511
Acod1	wholeThalamus	FTBI_MTBI	6.68902	6.44414	0.414224	0.976421	0.413743
Acod1	wholeThalamus	FSham_FTBI	-3.11045	5.94656	0.621623	0.976421	-0.158258
Acod1	wholeThalamus	MSham_MTBI	-14.5327	6.44414	0.160896	0.976421	-0.783756
Acod1	wholeThalamus	MSham_FSham	-4.7332	5.94656	0.459515	0.976421	0.211755
Acod1	NeuN	FTBI_MTBI	2.87069	2.65577	0.323277	0.999962	0.412342
Acod1	NeuN	FSham_FTBI	-0.0221638	2.44174	0.993013	0.999962	-0.0827682
Acod1	NeuN	MSham_MTBI	-1.48148	2.65577	0.598137	0.999962	-0.123638
Acod1	NeuN	MSham_FSham	1.41136	2.44174	0.581531	0.999962	-0.371471
Acod1	Iba1	FTBI_MTBI	1.71464	4.72291	0.733711	1	0.327959
Acod1	Iba1	FSham_FTBI	-2.28206	4.39833	0.626054	1	-0.345541
Acod1	Iba1	MSham_MTBI	-10.5566	4.72291	0.0843727	1	-1.36257
Acod1	Iba1	MSham_FSham	-6.55993	4.39833	0.196172	1	0.689071
Acod1	Other	FTBI_MTBI	0.272702	2.06523	0.899139	0.999989	0.0171618
Acod1	Other	FSham_FTBI	-0.0170297	1.88655	0.993049	0.999989	-0.0459187
Acod1	Other	MSham_MTBI	-0.0838996	2.06523	0.968874	0.999989	-0.102317
Acod1	Other	MSham_FSham	0.205832	1.88655	0.916176	0.999989	0.039237
Acot10	wholeThalamus	FTBI_MTBI	6.94351	5.14621	0.222654	0.976421	0.675985
Acot10	wholeThalamus	FSham_FTBI	-4.50185	4.67804	0.367776	0.976421	-0.44687
Acot10	wholeThalamus	MSham_MTBI	-7.53924	5.14621	0.189851	0.976421	-0.841779
Acot10	wholeThalamus	MSham_FSham	3.90612	4.67804	0.431156	0.976421	-0.281076
Acot10	NeuN	FTBI_MTBI	1.67953	0.806634	0.125797	0.999962	0.789771
Acot10	NeuN	FSham_FTBI	0.188667	0.749518	0.809525	0.999962	0.0492953
Acot10	NeuN	MSham_MTBI	-1.38989	0.806634	0.180383	0.999962	-0.686231
Acot10	NeuN	MSham_FSham	0.100973	0.749518	0.897171	0.999962	-0.0542457
Acot10	Iba1	FTBI_MTBI	6.92822	5.02288	0.210578	1	1.41153
Acot10	Iba1	FSham_FTBI	-2.02205	4.50254	0.666928	1	-0.455829
Acot10	Iba1	MSham_MTBI	-5.26573	5.02288	0.329592	1	-1.40104
Acot10	Iba1	MSham_FSham	3.68455	4.50254	0.440111	1	-0.466318
Acot10	Other	FTBI_MTBI	-2.21763	0.954524	0.153868	0.999989	-0.697537
Acot10	Other	FSham_FTBI	-2.90391	0.880822	0.0191521	0.999989	-0.859284
Acot10	Other	MSham_MTBI	-0.105751	0.954524	0.922471	0.999989	-0.0261368
Acot10	Other	MSham_FSham	0.580527	0.880822	0.536844	0.999989	-0.13561
Acot11	wholeThalamus	FTBI_MTBI	6.76783	12.0979	0.617067	0.976421	0.257856
Acot11	wholeThalamus	FSham_FTBI	-7.84635	11.2332	0.511135	0.976421	-0.210625
Acot11	wholeThalamus	MSham_MTBI	-2.27182	12.0979	0.863691	0.989856	-0.124534
Acot11	wholeThalamus	MSham_FSham	12.3424	11.2332	0.31419	0.976421	-0.343947
Acot11	NeuN	FTBI_MTBI	0.891303	2.50113	0.737188	0.999962	0.190656
Acot11	NeuN	FSham_FTBI	-2.26895	2.31865	0.361939	0.999962	-0.372193
Acot11	NeuN	MSham_MTBI	0.917137	2.50113	0.729964	0.999962	0.0722328
Acot11	NeuN	MSham_FSham	4.07739	2.31865	0.124171	0.999962	-0.635081
Acot11	Iba1	FTBI_MTBI	3.00255	9.59333	0.768885	1	0.194237
Acot11	Iba1	FSham_FTBI	-2.18466	8.93404	0.816558	1	-0.126513
Acot11	Iba1	MSham_MTBI	3.23137	9.59333	0.752038	1	0.243151
Acot11	Iba1	MSham_FSham	8.41858	8.93404	0.389396	1	-0.563901
Acot11	Other	FTBI_MTBI	-4.17964	2.73072	0.273161	0.999989	-0.307487
Acot11	Other	FSham_FTBI	-3.03691	2.51987	0.278143	0.999989	-0.229715
Acot11	Other	MSham_MTBI	0.865602	2.73072	0.782978	0.999989	0.0585229
Acot11	Other	MSham_FSham	-0.27713	2.51987	0.916388	0.999989	0.0192497
Acot12	wholeThalamus	FTBI_MTBI	6.13396	4.29136	0.296535	0.976421	0.424203
Acot12	wholeThalamus	FSham_FTBI	-2.91297	3.96	0.492589	0.976421	-0.164759
Acot12	wholeThalamus	MSham_MTBI	-4.91383	4.29136	0.377148	0.976421	-0.349179
Acot12	wholeThalamus	MSham_FSham	4.1331	3.96	0.340955	0.976421	-0.239782
Acot12	NeuN	FTBI_MTBI	-0.14275	2.0588	0.948975	0.999962	-0.0474125
Acot12	NeuN	FSham_FTBI	-1.27267	1.91296	0.530231	0.999962	-0.326497
Acot12	NeuN	MSham_MTBI	-0.276787	2.0588	0.901352	0.999962	-0.0563018
Acot12	NeuN	MSham_FSham	0.853133	1.91296	0.671027	0.999962	-0.222783
Acot12	Iba1	FTBI_MTBI	3.15871	3.11529	0.364196	1	0.498483
Acot12	Iba1	FSham_FTBI	-0.66792	2.9012	0.827062	1	-0.0864795
Acot12	Iba1	MSham_MTBI	-0.765325	3.11529	0.817219	1	-0.137504
Acot12	Iba1	MSham_FSham	3.0613	2.9012	0.33974	1	-0.447459
Acot12	Other	FTBI_MTBI	0.103549	1.37367	0.947161	0.999989	0.0198141
Acot12	Other	FSham_FTBI	-0.803798	1.2676	0.551831	0.999989	-0.145198
Acot12	Other	MSham_MTBI	-0.853807	1.37367	0.601178	0.999989	-0.155782
Acot12	Other	MSham_FSham	0.0535403	1.2676	0.967823	0.999989	-0.00923019
Acot13	wholeThalamus	FTBI_MTBI	35.8506	14.1698	0.101615	0.976421	0.683533
Acot13	wholeThalamus	FSham_FTBI	11.2682	13.1392	0.425082	0.976421	0.190831
Acot13	wholeThalamus	MSham_MTBI	-18.5625	14.1698	0.297042	0.976421	-0.385811
Acot13	wholeThalamus	MSham_FSham	6.01988	13.1392	0.663477	0.977344	-0.106891
Acot13	NeuN	FTBI_MTBI	5.66737	7.93067	0.505232	0.999962	0.314362
Acot13	NeuN	FSham_FTBI	-5.8197	7.32208	0.453413	0.999962	-0.26638
Acot13	NeuN	MSham_MTBI	-6.34084	7.93067	0.458469	0.999962	-0.304418
Acot13	NeuN	MSham_FSham	5.14623	7.32208	0.505368	0.999962	-0.276324
Acot13	Iba1	FTBI_MTBI	16.8147	8.08026	0.101014	1	0.880828
Acot13	Iba1	FSham_FTBI	14.6038	7.52495	0.110101	1	0.729439
Acot13	Iba1	MSham_MTBI	1.94368	8.08026	0.820939	1	0.147625
Acot13	Iba1	MSham_FSham	4.15462	7.52495	0.604693	1	-0.299014
Acot13	Other	FTBI_MTBI	3.82343	6.09415	0.55431	0.999989	0.310699
Acot13	Other	FSham_FTBI	0.634437	5.59752	0.912964	0.999989	0.118382
Acot13	Other	MSham_MTBI	-7.09812	6.09415	0.289841	0.999989	-0.350014
Acot13	Other	MSham_FSham	-3.90913	5.59752	0.507635	0.999989	0.157697
Acot3	wholeThalamus	FTBI_MTBI	4.60833	2.65636	0.205458	0.976421	0.322802
Acot3	wholeThalamus	FSham_FTBI	6.40864	2.46095	0.0422647	0.976421	0.464393
Acot3	wholeThalamus	MSham_MTBI	-3.67213	2.65636	0.283173	0.976421	-0.267266
Acot3	wholeThalamus	MSham_FSham	-5.47243	2.46095	0.0700257	0.976421	0.408856
Acot3	NeuN	FTBI_MTBI	-1.17253	1.45283	0.489996	0.999962	-0.273332
Acot3	NeuN	FSham_FTBI	0.187279	1.34684	0.894126	0.999962	0.0766974
Acot3	NeuN	MSham_MTBI	-0.0565985	1.45283	0.971851	0.999962	-0.0376477
Acot3	NeuN	MSham_FSham	-1.4164	1.34684	0.334904	0.999962	0.387677
Acot3	Iba1	FTBI_MTBI	2.65959	3.38896	0.45974	1	0.218415
Acot3	Iba1	FSham_FTBI	4.03987	3.06023	0.228933	1	0.522421
Acot3	Iba1	MSham_MTBI	-0.558559	3.38896	0.874007	1	-0.040642
Acot3	Iba1	MSham_FSham	-1.93884	3.06023	0.546802	1	0.344648
Acot3	Other	FTBI_MTBI	0.869377	1.96852	0.704339	0.999989	0.157522
Acot3	Other	FSham_FTBI	3.11875	1.81652	0.142143	0.999989	0.669006
Acot3	Other	MSham_MTBI	0.0300202	1.96852	0.989295	0.999989	0.00575888
Acot3	Other	MSham_FSham	-2.21935	1.81652	0.272304	0.999989	0.505725
Acot4	wholeThalamus	FTBI_MTBI	-2.51734	4.63907	0.644809	0.976421	-0.183636
Acot4	wholeThalamus	FSham_FTBI	0.72948	4.28087	0.870878	0.990591	0.057896
Acot4	wholeThalamus	MSham_MTBI	3.38018	4.63907	0.546192	0.976421	0.252373
Acot4	wholeThalamus	MSham_FSham	0.133362	4.28087	0.976264	0.998305	-0.0108403
Acot4	NeuN	FTBI_MTBI	-1.39377	2.42077	0.626183	0.999962	-0.330779
Acot4	NeuN	FSham_FTBI	0.438266	2.23385	0.851612	0.999962	0.121911
Acot4	NeuN	MSham_MTBI	3.27245	2.42077	0.316198	0.999962	0.946389
Acot4	NeuN	MSham_FSham	1.44041	2.23385	0.545374	0.999962	-0.493699
Acot4	Iba1	FTBI_MTBI	-2.4034	2.08987	0.289638	1	-0.402777
Acot4	Iba1	FSham_FTBI	-2.80947	1.88514	0.180219	1	-0.417424
Acot4	Iba1	MSham_MTBI	-0.0163596	2.08987	0.993983	1	-0.0146468
Acot4	Iba1	MSham_FSham	0.389707	1.88514	0.842171	1	4.28426e-08
Acot4	Other	FTBI_MTBI	-2.42694	2.9036	0.496032	0.999989	-0.438499
Acot4	Other	FSham_FTBI	2.4063	2.6794	0.407302	0.999989	0.626316
Acot4	Other	MSham_MTBI	3.52619	2.9036	0.355219	0.999989	0.691549
Acot4	Other	MSham_FSham	-1.30705	2.6794	0.644796	0.999989	0.373266
Acot7	wholeThalamus	FTBI_MTBI	-7.40489	24.1756	0.789958	0.98561	-0.0676558
Acot7	wholeThalamus	FSham_FTBI	4.80929	22.3089	0.837205	0.987411	0.0457037
Acot7	wholeThalamus	MSham_MTBI	6.58425	24.1756	0.812336	0.986461	0.0599997
Acot7	wholeThalamus	MSham_FSham	-5.62993	22.3089	0.810063	0.986298	0.0533598
Acot7	NeuN	FTBI_MTBI	-8.19432	11.8101	0.563522	0.999962	-0.152319
Acot7	NeuN	FSham_FTBI	5.53784	10.8982	0.631376	0.999962	0.112873
Acot7	NeuN	MSham_MTBI	10.3638	11.8101	0.477824	0.999962	0.195491
Acot7	NeuN	MSham_FSham	-3.3684	10.8982	0.768804	0.999962	0.069701
Acot7	Iba1	FTBI_MTBI	-16.5335	13.7999	0.272153	1	-0.672329
Acot7	Iba1	FSham_FTBI	1.00276	12.4664	0.938179	1	-0.0173412
Acot7	Iba1	MSham_MTBI	7.34019	13.7999	0.612229	1	0.493594
Acot7	Iba1	MSham_FSham	-10.1961	12.4664	0.440814	1	0.161394
Acot7	Other	FTBI_MTBI	-0.370153	7.16315	0.96375	0.999989	-0.00982381
Acot7	Other	FSham_FTBI	-0.408509	6.61005	0.952938	0.999989	-0.010838
Acot7	Other	MSham_MTBI	0.870752	7.16315	0.914988	0.999989	0.0232169
Acot7	Other	MSham_FSham	0.909108	6.61005	0.895578	0.999989	-0.0242311
Acot8	wholeThalamus	FTBI_MTBI	2.46762	7.36266	0.771198	0.983814	0.129405
Acot8	wholeThalamus	FSham_FTBI	-1.80376	6.79416	0.800448	0.985664	-0.08775
Acot8	wholeThalamus	MSham_MTBI	-4.56478	7.36266	0.602016	0.976421	-0.230938
Acot8	wholeThalamus	MSham_FSham	-0.293408	6.79416	0.967101	0.99825	0.0137824
Acot8	NeuN	FTBI_MTBI	4.74933	3.57231	0.237384	0.999962	0.638545
Acot8	NeuN	FSham_FTBI	3.56668	3.29551	0.315684	0.999962	0.401944
Acot8	NeuN	MSham_MTBI	-3.35437	3.57231	0.388035	0.999962	-0.367673
Acot8	NeuN	MSham_FSham	-2.17172	3.29551	0.531383	0.999962	0.131072
Acot8	Iba1	FTBI_MTBI	-6.7913	4.61853	0.210525	1	-0.938501
Acot8	Iba1	FSham_FTBI	-7.13144	4.30112	0.158341	1	-0.972649
Acot8	Iba1	MSham_MTBI	4.14248	4.61853	0.417121	1	0.497572
Acot8	Iba1	MSham_FSham	4.48262	4.30112	0.34517	1	-0.53172
Acot8	Other	FTBI_MTBI	-0.703543	1.97287	0.757417	0.999989	-0.104343
Acot8	Other	FSham_FTBI	2.41628	1.82054	0.237639	0.999989	0.429729
Acot8	Other	MSham_MTBI	-0.794374	1.97287	0.728362	0.999989	-0.109399
Acot8	Other	MSham_FSham	-3.9142	1.82054	0.0800344	0.999989	0.643471
Acox1	wholeThalamus	FTBI_MTBI	-17.796	14.9324	0.362207	0.976421	-0.336396
Acox1	wholeThalamus	FSham_FTBI	-4.28152	13.7794	0.767623	0.983465	-0.0883838
Acox1	wholeThalamus	MSham_MTBI	6.23059	14.9324	0.7193	0.979191	0.109074
Acox1	wholeThalamus	MSham_FSham	-7.28386	13.7794	0.618027	0.976421	0.138938
Acox1	NeuN	FTBI_MTBI	-4.75145	4.21268	0.320758	0.999962	-0.298934
Acox1	NeuN	FSham_FTBI	-3.89262	3.91296	0.355394	0.999962	-0.238125
Acox1	NeuN	MSham_MTBI	3.64709	4.21268	0.434159	0.999962	0.242045
Acox1	NeuN	MSham_FSham	2.78827	3.91296	0.500867	0.999962	-0.181237
Acox1	Iba1	FTBI_MTBI	-20.7171	8.23196	0.0612671	1	-1.11344
Acox1	Iba1	FSham_FTBI	-2.85953	7.66623	0.724469	1	-0.214883
Acox1	Iba1	MSham_MTBI	15.2336	8.23196	0.13286	1	0.726088
Acox1	Iba1	MSham_FSham	-2.62397	7.66623	0.746091	1	0.172467
Acox1	Other	FTBI_MTBI	-8.66122	5.64147	0.184222	0.999989	-0.339625
Acox1	Other	FSham_FTBI	1.2774	5.21564	0.813752	0.999989	0.136729
Acox1	Other	MSham_MTBI	2.89023	5.64147	0.629854	0.999989	0.0936527
Acox1	Other	MSham_FSham	-7.04838	5.21564	0.219824	0.999989	0.382701
Acox2	wholeThalamus	FTBI_MTBI	4.16144	4.34683	0.422073	0.976421	0.309471
Acox2	wholeThalamus	FSham_FTBI	0.432344	4.02998	0.918186	0.993896	0.0170988
Acox2	wholeThalamus	MSham_MTBI	-4.96331	4.34683	0.351629	0.976421	-0.380162
Acox2	wholeThalamus	MSham_FSham	-1.23421	4.02998	0.770121	0.983786	0.0877905
Acox2	NeuN	FTBI_MTBI	-1.62711	1.67995	0.44052	0.999962	-0.553268
Acox2	NeuN	FSham_FTBI	-2.57152	1.55023	0.153553	0.999962	-0.798006
Acox2	NeuN	MSham_MTBI	-1.71641	1.67995	0.420231	0.999962	-0.417927
Acox2	NeuN	MSham_FSham	-0.772003	1.55023	0.638058	0.999962	0.173188
Acox2	Iba1	FTBI_MTBI	0.834771	3.97028	0.840213	1	0.0289409
Acox2	Iba1	FSham_FTBI	1.0235	3.6081	0.785313	1	0.0641304
Acox2	Iba1	MSham_MTBI	-1.65731	3.97028	0.690445	1	-0.413795
Acox2	Iba1	MSham_FSham	-1.84604	3.6081	0.625488	1	0.448985
Acox2	Other	FTBI_MTBI	2.70819	2.339	0.372986	0.999989	0.441055
Acox2	Other	FSham_FTBI	2.50543	2.15839	0.294331	0.999989	0.402938
Acox2	Other	MSham_MTBI	1.78409	2.339	0.529697	0.999989	0.387556
Acox2	Other	MSham_FSham	1.98685	2.15839	0.396455	0.999989	-0.425674
Acox3	wholeThalamus	FTBI_MTBI	2.19707	8.65686	0.824701	0.986989	0.0644734
Acox3	wholeThalamus	FSham_FTBI	-1.49888	7.98843	0.857996	0.989358	-0.0423877
Acox3	wholeThalamus	MSham_MTBI	-5.03968	8.65686	0.622633	0.976421	-0.143831
Acox3	wholeThalamus	MSham_FSham	-1.34373	7.98843	0.872522	0.990835	0.0369697
Acox3	NeuN	FTBI_MTBI	-1.49415	4.87995	0.790033	0.999962	-0.0924891
Acox3	NeuN	FSham_FTBI	3.78685	4.50315	0.435935	0.999962	0.265
Acox3	NeuN	MSham_MTBI	1.45209	4.87995	0.795684	0.999962	0.0898028
Acox3	NeuN	MSham_FSham	-3.82891	4.50315	0.431154	0.999962	0.267687
Acox3	Iba1	FTBI_MTBI	0.542685	5.84237	0.930159	1	0.0666372
Acox3	Iba1	FSham_FTBI	-5.57992	5.44086	0.352232	1	-0.550034
Acox3	Iba1	MSham_MTBI	-0.546661	5.84237	0.92965	1	-0.0671142
Acox3	Iba1	MSham_FSham	5.57594	5.44086	0.352545	1	-0.549557
Acox3	Other	FTBI_MTBI	-1.27642	2.46336	0.627124	0.999989	-0.127048
Acox3	Other	FSham_FTBI	0.54307	2.28114	0.818913	0.999989	0.0273257
Acox3	Other	MSham_MTBI	-0.991995	2.46336	0.704318	0.999989	-0.109729
Acox3	Other	MSham_FSham	-2.81149	2.28114	0.259085	0.999989	0.264103
Acoxl	wholeThalamus	FTBI_MTBI	8.78856	6.58885	0.242078	0.976421	0.615762
Acoxl	wholeThalamus	FSham_FTBI	5.09476	6.1032	0.432538	0.976421	0.218301
Acoxl	wholeThalamus	MSham_MTBI	-10.1431	6.58885	0.186764	0.976421	-0.751094
Acoxl	wholeThalamus	MSham_FSham	-6.44926	6.1032	0.327172	0.976421	0.353634
Acoxl	NeuN	FTBI_MTBI	1.34266	1.68282	0.513247	0.999962	0.494144
Acoxl	NeuN	FSham_FTBI	-2.18181	1.55288	0.214709	0.999962	-0.557068
Acoxl	NeuN	MSham_MTBI	-3.12714	1.68282	0.212312	0.999962	-0.964502
Acoxl	NeuN	MSham_FSham	0.397323	1.55288	0.807496	0.999962	-0.0867099
Acoxl	Iba1	FTBI_MTBI	4.12364	7.074	0.578704	1	0.27745
Acoxl	Iba1	FSham_FTBI	8.68479	6.36299	0.21465	1	0.948827
Acoxl	Iba1	MSham_MTBI	-1.14116	7.074	0.87652	1	-0.209324
Acoxl	Iba1	MSham_FSham	-5.70231	6.36299	0.400012	1	0.880701
Acoxl	Other	FTBI_MTBI	0.871542	1.82782	0.68315	0.999989	0.171557
Acoxl	Other	FSham_FTBI	-0.617327	1.68669	0.728233	0.999989	-0.110248
Acoxl	Other	MSham_MTBI	-2.22769	1.82782	0.353895	0.999989	-0.403551
Acoxl	Other	MSham_FSham	-0.738825	1.68669	0.678289	0.999989	0.121746
Acp1	wholeThalamus	FTBI_MTBI	17.1007	12.7712	0.319604	0.976421	0.293548
Acp1	wholeThalamus	FSham_FTBI	4.48201	11.7851	0.718179	0.979191	0.0713505
Acp1	wholeThalamus	MSham_MTBI	-9.81976	12.7712	0.526781	0.976421	-0.175781
Acp1	wholeThalamus	MSham_FSham	2.79897	11.7851	0.820995	0.9868	-0.0464167
Acp1	NeuN	FTBI_MTBI	7.24656	4.21256	0.235482	0.999962	0.360001
Acp1	NeuN	FSham_FTBI	-3.54848	3.88729	0.400141	0.999962	-0.148138
Acp1	NeuN	MSham_MTBI	-3.60713	4.21256	0.487016	0.999962	-0.190402
Acp1	NeuN	MSham_FSham	7.18791	3.88729	0.119218	0.999962	-0.317737
Acp1	Iba1	FTBI_MTBI	-4.0312	10.0775	0.701744	1	-0.159366
Acp1	Iba1	FSham_FTBI	3.41206	9.10075	0.71899	1	0.221455
Acp1	Iba1	MSham_MTBI	3.20025	10.0775	0.760604	1	0.305534
Acp1	Iba1	MSham_FSham	-4.24301	9.10075	0.65543	1	0.0752881
Acp1	Other	FTBI_MTBI	0.433722	3.9025	0.922227	0.999989	0.0199915
Acp1	Other	FSham_FTBI	3.9673	3.60117	0.317145	0.999989	0.194093
Acp1	Other	MSham_MTBI	0.456633	3.9025	0.918147	0.999989	0.0213513
Acp1	Other	MSham_FSham	-3.07695	3.60117	0.429038	0.999989	0.152751
Acp2	wholeThalamus	FTBI_MTBI	-3.68977	4.03216	0.462031	0.976421	-0.186925
Acp2	wholeThalamus	FSham_FTBI	-9.29522	3.72082	0.0509203	0.976421	-0.431346
Acp2	wholeThalamus	MSham_MTBI	0.890442	4.03216	0.846874	0.988128	0.0429427
Acp2	wholeThalamus	MSham_FSham	6.49589	3.72082	0.136774	0.976421	-0.287364
Acp2	NeuN	FTBI_MTBI	-1.19151	2.54781	0.688623	0.999962	-0.136062
Acp2	NeuN	FSham_FTBI	0.119638	2.35109	0.961241	0.999962	0.0143984
Acp2	NeuN	MSham_MTBI	1.32129	2.54781	0.658614	0.999962	0.151687
Acp2	NeuN	MSham_FSham	0.0101418	2.35109	0.996713	0.999962	-0.0012272
Acp2	Iba1	FTBI_MTBI	-4.38196	3.24504	0.222278	1	-0.677668
Acp2	Iba1	FSham_FTBI	-7.34248	2.93778	0.0419676	1	-1.06469
Acp2	Iba1	MSham_MTBI	0.704943	3.24504	0.834722	1	0.0320612
Acp2	Iba1	MSham_FSham	3.66546	2.93778	0.253355	1	-0.419084
Acp2	Other	FTBI_MTBI	-2.74874	2.0507	0.319234	0.999989	-0.408193
Acp2	Other	FSham_FTBI	-2.62434	1.89235	0.219882	0.999989	-0.392013
Acp2	Other	MSham_MTBI	3.33018	2.0507	0.253693	0.999989	0.511613
Acp2	Other	MSham_FSham	3.20578	1.89235	0.14652	0.999989	-0.495432
Acp4	wholeThalamus	FTBI_MTBI	6.82052	5.69815	0.281865	0.976421	0.717949
Acp4	wholeThalamus	FSham_FTBI	0.896881	5.25856	0.869499	0.990507	0.0484378
Acp4	wholeThalamus	MSham_MTBI	-8.88304	5.69815	0.176202	0.976421	-1.01251
Acp4	wholeThalamus	MSham_FSham	-2.9594	5.25856	0.591514	0.976421	0.342996
Acp4	NeuN	FTBI_MTBI	1.11174	2.15144	0.659688	0.999962	0.494637
Acp4	NeuN	FSham_FTBI	-0.661167	1.98532	0.751624	0.999962	-0.229737
Acp4	NeuN	MSham_MTBI	-1.93252	2.15144	0.469042	0.999962	-0.774757
Acp4	NeuN	MSham_FSham	-0.159619	1.98532	0.938807	0.999962	0.0503826
Acp4	Iba1	FTBI_MTBI	4.30166	5.22244	0.43741	1	0.859523
Acp4	Iba1	FSham_FTBI	2.42238	4.67793	0.620521	1	0.192099
Acp4	Iba1	MSham_MTBI	-4.36646	5.22244	0.430849	1	-1.39058
Acp4	Iba1	MSham_FSham	-2.48717	4.67793	0.611381	1	0.72316
Acp4	Other	FTBI_MTBI	0.531198	1.91314	0.808817	0.999989	0.135486
Acp4	Other	FSham_FTBI	0.262093	1.76542	0.887352	0.999989	0.0652597
Acp4	Other	MSham_MTBI	-0.201073	1.91314	0.926429	0.999989	-0.0527925
Acp4	Other	MSham_FSham	0.0680323	1.76542	0.970641	0.999989	-0.0174335
Acp5	wholeThalamus	FTBI_MTBI	1.69171	3.68762	0.693973	0.977576	0.142566
Acp5	wholeThalamus	FSham_FTBI	-1.26418	3.40289	0.724361	0.979823	-0.0980342
Acp5	wholeThalamus	MSham_MTBI	-1.32912	3.68762	0.754979	0.98319	-0.113174
Acp5	wholeThalamus	MSham_FSham	1.62676	3.40289	0.651293	0.976797	-0.127427
Acp5	NeuN	FTBI_MTBI	1.38436	1.89309	0.5449	0.999962	0.360589
Acp5	NeuN	FSham_FTBI	-0.223592	1.74692	0.902774	0.999962	-0.0506329
Acp5	NeuN	MSham_MTBI	0.407641	1.89309	0.850601	0.999962	0.12597
Acp5	NeuN	MSham_FSham	2.01559	1.74692	0.296951	0.999962	-0.537192
Acp5	Iba1	FTBI_MTBI	-1.34389	1.87674	0.498193	1	-0.479478
Acp5	Iba1	FSham_FTBI	-1.85244	1.69277	0.310407	1	-0.552541
Acp5	Iba1	MSham_MTBI	0.0193579	1.87674	0.992071	1	-0.0499799
Acp5	Iba1	MSham_FSham	0.527906	1.69277	0.764327	1	-0.0230836
Acp5	Other	FTBI_MTBI	-0.135165	1.4792	0.932033	0.999989	-0.0915868
Acp5	Other	FSham_FTBI	1.31569	1.37499	0.373804	0.999989	0.258244
Acp5	Other	MSham_MTBI	0.713274	1.4792	0.657408	0.999989	0.232352
Acp5	Other	MSham_FSham	-0.737584	1.37499	0.610021	0.999989	0.117479
Acp6	wholeThalamus	FTBI_MTBI	5.5362	5.91999	0.453817	0.976421	0.23411
Acp6	wholeThalamus	FSham_FTBI	-4.18208	5.46288	0.475975	0.976421	-0.154651
Acp6	wholeThalamus	MSham_MTBI	-5.01619	5.91999	0.490942	0.976421	-0.213667
Acp6	wholeThalamus	MSham_FSham	4.70209	5.46288	0.425845	0.976421	-0.175094
Acp6	NeuN	FTBI_MTBI	-0.898732	3.59052	0.80982	0.999962	-0.0381629
Acp6	NeuN	FSham_FTBI	-2.0681	3.24262	0.54379	0.999962	-0.435191
Acp6	NeuN	MSham_MTBI	-1.44719	3.59052	0.699404	0.999962	-0.377067
Acp6	NeuN	MSham_FSham	-0.277823	3.24262	0.934108	0.999962	-0.0199609
Acp6	Iba1	FTBI_MTBI	2.18311	4.19929	0.628762	1	0.222441
Acp6	Iba1	FSham_FTBI	3.7988	3.9107	0.376066	1	0.412412
Acp6	Iba1	MSham_MTBI	3.365	4.19929	0.464872	1	0.428483
Acp6	Iba1	MSham_FSham	1.74932	3.9107	0.6734	1	-0.238512
Acp6	Other	FTBI_MTBI	-1.58743	2.79659	0.630711	0.999989	-0.201778
Acp6	Other	FSham_FTBI	-4.0705	2.58065	0.171085	0.999989	-0.46981
Acp6	Other	MSham_MTBI	0.263363	2.79659	0.934042	0.999989	0.0315837
Acp6	Other	MSham_FSham	2.74644	2.58065	0.332355	0.999989	-0.299616
Acp7	wholeThalamus	FTBI_MTBI	5.4887	4.86828	0.382971	0.976421	0.407233
Acp7	wholeThalamus	FSham_FTBI	-5.193	4.49238	0.29614	0.976421	-0.301801
Acp7	wholeThalamus	MSham_MTBI	-5.08886	4.86828	0.411562	0.976421	-0.381151
Acp7	wholeThalamus	MSham_FSham	5.59284	4.49238	0.264311	0.976421	-0.327882
Acp7	NeuN	FTBI_MTBI	3.36982	1.731	0.0954242	0.999962	0.707929
Acp7	NeuN	FSham_FTBI	1.69457	1.57018	0.316067	0.999962	0.415034
Acp7	NeuN	MSham_MTBI	-1.61186	1.731	0.384778	0.999962	-0.403936
Acp7	NeuN	MSham_FSham	0.0633938	1.57018	0.968916	0.999962	0.111041
Acp7	Iba1	FTBI_MTBI	2.23104	4.63371	0.65365	1	0.464916
Acp7	Iba1	FSham_FTBI	-4.912	4.31526	0.306697	1	-0.683947
Acp7	Iba1	MSham_MTBI	-2.87908	4.63371	0.565797	1	-0.575974
Acp7	Iba1	MSham_FSham	4.26396	4.31526	0.36857	1	-0.57289
Acp7	Other	FTBI_MTBI	-1.7456	1.95727	0.471733	0.999989	-0.306675
Acp7	Other	FSham_FTBI	-1.99337	1.80614	0.316352	0.999989	-0.345366
Acp7	Other	MSham_MTBI	1.49212	1.95727	0.529892	0.999989	0.25789
Acp7	Other	MSham_FSham	1.73989	1.80614	0.376406	0.999989	-0.296581
Acpp	wholeThalamus	FTBI_MTBI	12.0806	9.19173	0.241425	0.976421	0.719053
Acpp	wholeThalamus	FSham_FTBI	1.47759	8.47393	0.866597	0.990272	0.0110354
Acpp	wholeThalamus	MSham_MTBI	-14.7928	9.19173	0.163709	0.976421	-0.932245
Acpp	wholeThalamus	MSham_FSham	-4.18974	8.47393	0.636402	0.976421	0.224227
Acpp	NeuN	FTBI_MTBI	2.579	2.00019	0.306929	0.999962	0.674867
Acpp	NeuN	FSham_FTBI	0.664094	1.85367	0.732929	0.999962	0.14804
Acpp	NeuN	MSham_MTBI	-2.2054	2.00019	0.367883	0.999962	-0.583738
Acpp	NeuN	MSham_FSham	-0.290491	1.85367	0.880828	0.999962	0.0569118
Acpp	Iba1	FTBI_MTBI	6.03084	8.56887	0.508307	1	0.766921
Acpp	Iba1	FSham_FTBI	0.992644	7.81621	0.902822	1	-0.0147334
Acpp	Iba1	MSham_MTBI	-8.40666	8.56887	0.364981	1	-1.16296
Acpp	Iba1	MSham_FSham	-3.36846	7.81621	0.680578	1	0.381307
Acpp	Other	FTBI_MTBI	0.652282	2.41324	0.813703	0.999989	0.100516
Acpp	Other	FSham_FTBI	-0.317872	2.22691	0.891655	0.999989	-0.0465571
Acpp	Other	MSham_MTBI	-1.70384	2.41324	0.557388	0.999989	-0.249121
Acpp	Other	MSham_FSham	-0.733684	2.22691	0.754171	0.999989	0.102048
Acr	wholeThalamus	FTBI_MTBI	6.87281	3.94857	0.231858	0.976421	0.544524
Acr	wholeThalamus	FSham_FTBI	3.15697	3.64369	0.42298	0.976421	0.225007
Acr	wholeThalamus	MSham_MTBI	-8.29779	3.94857	0.178507	0.976421	-0.635626
Acr	wholeThalamus	MSham_FSham	-4.58196	3.64369	0.260078	0.976421	0.316109
Acr	NeuN	FTBI_MTBI	0.836824	1.74529	0.681569	0.999962	0.221621
Acr	NeuN	FSham_FTBI	1.22899	1.61053	0.477316	0.999962	0.338492
Acr	NeuN	MSham_MTBI	-3.066	1.74529	0.229036	0.999962	-0.685588
Acr	NeuN	MSham_FSham	-3.45817	1.61053	0.080329	0.999962	0.802459
Acr	Iba1	FTBI_MTBI	2.85653	3.16488	0.397784	1	0.56157
Acr	Iba1	FSham_FTBI	0.462697	2.85049	0.875666	1	0.217615
Acr	Iba1	MSham_MTBI	-0.316993	3.16488	0.923124	1	-0.0995357
Acr	Iba1	MSham_FSham	2.07684	2.85049	0.490041	1	-0.244419
Acr	Other	FTBI_MTBI	0.226465	1.34118	0.882321	0.999989	0.0537235
Acr	Other	FSham_FTBI	0.557353	1.23762	0.669926	0.999989	0.136001
Acr	Other	MSham_MTBI	-2.10489	1.34118	0.26483	0.999989	-0.435776
Acr	Other	MSham_FSham	-2.43578	1.23762	0.10178	0.999989	0.518053
Acrbp	wholeThalamus	FTBI_MTBI	11.2148	10.9111	0.343089	0.976421	0.553379
Acrbp	wholeThalamus	FSham_FTBI	3.82419	9.98172	0.713002	0.97878	0.0519266
Acrbp	wholeThalamus	MSham_MTBI	-1.32283	10.9111	0.907403	0.993065	-0.280496
Acrbp	wholeThalamus	MSham_FSham	6.06781	9.98172	0.562458	0.976421	-0.220956
Acrbp	NeuN	FTBI_MTBI	3.70268	4.37944	0.449709	0.999962	0.445335
Acrbp	NeuN	FSham_FTBI	2.9449	4.07086	0.495273	0.999962	0.268019
Acrbp	NeuN	MSham_MTBI	-2.89765	4.37944	0.547624	0.999962	-0.438918
Acrbp	NeuN	MSham_FSham	-2.13987	4.07086	0.617023	0.999962	0.261603
Acrbp	Iba1	FTBI_MTBI	0.745746	6.16997	0.907297	1	0.127002
Acrbp	Iba1	FSham_FTBI	0.479401	5.55362	0.933638	1	0.0692868
Acrbp	Iba1	MSham_MTBI	5.58549	6.16997	0.396321	1	0.627649
Acrbp	Iba1	MSham_FSham	5.85184	5.55362	0.327174	1	-0.685364
Acrbp	Other	FTBI_MTBI	3.03277	3.04493	0.392249	0.999989	0.380401
Acrbp	Other	FSham_FTBI	-1.2452	2.82882	0.675063	0.999989	-0.169784
Acrbp	Other	MSham_MTBI	-1.63427	3.04493	0.6285	0.999989	-0.230504
Acrbp	Other	MSham_FSham	2.6437	2.82882	0.385727	0.999989	-0.319682
Acrv1	wholeThalamus	FTBI_MTBI	3.30883	2.27617	0.290694	0.976421	0.314234
Acrv1	wholeThalamus	FSham_FTBI	-3.20098	2.10042	0.183596	0.976421	-0.250165
Acrv1	wholeThalamus	MSham_MTBI	-5.67294	2.27617	0.138203	0.976421	-0.503067
Acrv1	wholeThalamus	MSham_FSham	0.836867	2.10042	0.705543	0.977806	-0.0613322
Acrv1	NeuN	FTBI_MTBI	2.28656	1.50043	0.274625	0.999962	0.677338
Acrv1	NeuN	FSham_FTBI	0.553097	1.38458	0.70482	0.999962	0.137064
Acrv1	NeuN	MSham_MTBI	-1.36028	1.50043	0.465553	0.999962	-0.439844
Acrv1	NeuN	MSham_FSham	0.373183	1.38458	0.797495	0.999962	-0.100431
Acrv1	Iba1	FTBI_MTBI	-0.854453	2.15146	0.703742	1	-0.310265
Acrv1	Iba1	FSham_FTBI	-4.2395	1.94265	0.0659911	1	-0.962342
Acrv1	Iba1	MSham_MTBI	-2.19313	2.15146	0.34381	1	-0.535037
Acrv1	Iba1	MSham_FSham	1.19192	1.94265	0.559195	1	-0.117039
Acrv1	Other	FTBI_MTBI	-0.0839754	1.36273	0.956784	0.999989	-0.018569
Acrv1	Other	FSham_FTBI	0.343893	1.25751	0.794618	0.999989	0.0786396
Acrv1	Other	MSham_MTBI	0.235559	1.36273	0.879573	0.999989	0.0527053
Acrv1	Other	MSham_FSham	-0.192309	1.25751	0.883992	0.999989	0.0445033
Acsbg1	wholeThalamus	FTBI_MTBI	-6.60268	19.8585	0.756059	0.983454	0.0107555
Acsbg1	wholeThalamus	FSham_FTBI	-9.75551	18.4491	0.614586	0.976421	-0.116413
Acsbg1	wholeThalamus	MSham_MTBI	-2.4688	19.8585	0.907003	0.993065	-0.167162
Acsbg1	wholeThalamus	MSham_FSham	0.684033	18.4491	0.971541	0.998305	0.0399936
Acsbg1	NeuN	FTBI_MTBI	3.38391	3.24134	0.412043	0.999962	0.471886
Acsbg1	NeuN	FSham_FTBI	-3.70065	2.99106	0.266949	0.999962	-0.384151
Acsbg1	NeuN	MSham_MTBI	0.635086	3.24134	0.863788	0.999962	0.108762
Acsbg1	NeuN	MSham_FSham	7.71964	2.99106	0.0458229	0.999962	-0.964799
Acsbg1	Iba1	FTBI_MTBI	-24.1437	16.2694	0.182171	1	-0.483076
Acsbg1	Iba1	FSham_FTBI	-7.82383	14.6149	0.60901	1	0.00494074
Acsbg1	Iba1	MSham_MTBI	8.04109	16.2694	0.63654	1	0.0317705
Acsbg1	Iba1	MSham_FSham	-8.27879	14.6149	0.588784	1	0.456246
Acsbg1	Other	FTBI_MTBI	-8.89126	5.99472	0.200236	0.999989	-0.421372
Acsbg1	Other	FSham_FTBI	-2.90865	5.55204	0.617177	0.999989	-0.158183
Acsbg1	Other	MSham_MTBI	11.8658	5.99472	0.106773	0.999989	0.514404
Acsbg1	Other	MSham_FSham	5.88316	5.55204	0.32589	0.999989	-0.251214
Acsbg2	wholeThalamus	FTBI_MTBI	6.70797	3.29688	0.187008	0.976421	0.592201
Acsbg2	wholeThalamus	FSham_FTBI	-0.181231	3.04232	0.954635	0.997541	-0.0130633
Acsbg2	wholeThalamus	MSham_MTBI	-8.21159	3.29688	0.13834	0.976421	-0.697163
Acsbg2	wholeThalamus	MSham_FSham	-1.32239	3.04232	0.680586	0.977576	0.0918987
Acsbg2	NeuN	FTBI_MTBI	1.30563	1.6022	0.505449	0.999962	0.452092
Acsbg2	NeuN	FSham_FTBI	-1.90903	1.47849	0.249005	0.999962	-0.478552
Acsbg2	NeuN	MSham_MTBI	-3.48888	1.6022	0.169468	0.999962	-0.987993
Acsbg2	NeuN	MSham_FSham	-0.274226	1.47849	0.859604	0.999962	0.0573489
Acsbg2	Iba1	FTBI_MTBI	6.13452	1.94649	0.0191063	1	1.01933
Acsbg2	Iba1	FSham_FTBI	4.37391	1.76987	0.0447452	1	0.633678
Acsbg2	Iba1	MSham_MTBI	-2.90407	1.94649	0.185083	1	-0.617827
Acsbg2	Iba1	MSham_FSham	-1.14346	1.76987	0.54002	1	0.232173
Acsbg2	Other	FTBI_MTBI	-2.12104	0.9908	0.17376	0.999989	-0.569264
Acsbg2	Other	FSham_FTBI	-2.071	0.914296	0.0688278	0.999989	-0.558124
Acsbg2	Other	MSham_MTBI	0.204529	0.9908	0.856643	0.999989	0.046086
Acsbg2	Other	MSham_FSham	0.154489	0.914296	0.871952	0.999989	-0.034946
Acsbg3	wholeThalamus	FTBI_MTBI	0.221371	4.19309	0.962966	0.998086	0.0176626
Acsbg3	wholeThalamus	FSham_FTBI	2.30012	3.86932	0.576181	0.976421	0.195007
Acsbg3	wholeThalamus	MSham_MTBI	-1.37685	4.19309	0.775589	0.984134	-0.106501
Acsbg3	wholeThalamus	MSham_FSham	-3.4556	3.86932	0.409746	0.976421	0.283845
Acsbg3	NeuN	FTBI_MTBI	1.60593	1.73894	0.458567	0.999962	0.493187
Acsbg3	NeuN	FSham_FTBI	1.36609	1.60467	0.430621	0.999962	0.407943
Acsbg3	NeuN	MSham_MTBI	0.00855273	1.73894	0.996547	0.999962	0.00313477
Acsbg3	NeuN	MSham_FSham	0.248396	1.60467	0.882589	0.999962	-0.0883787
Acsbg3	Iba1	FTBI_MTBI	-5.04232	1.62936	0.0285361	1	-1.04541
Acsbg3	Iba1	FSham_FTBI	-2.08911	1.5073	0.219586	1	-0.539774
Acsbg3	Iba1	MSham_MTBI	2.45017	1.62936	0.195368	1	0.395457
Acsbg3	Iba1	MSham_FSham	-0.503041	1.5073	0.750994	1	0.110183
Acsbg3	Other	FTBI_MTBI	-0.255126	2.16591	0.917604	0.999989	-0.0458075
Acsbg3	Other	FSham_FTBI	3.0839	1.99867	0.179041	0.999989	0.713025
Acsbg3	Other	MSham_MTBI	0.181689	2.16591	0.94122	0.999989	0.0324723
Acsbg3	Other	MSham_FSham	-3.15734	1.99867	0.170541	0.999989	0.726361
Acsf2	wholeThalamus	FTBI_MTBI	6.80926	5.79508	0.367484	0.976421	0.386271
Acsf2	wholeThalamus	FSham_FTBI	3.66192	5.34762	0.521694	0.976421	0.194829
Acsf2	wholeThalamus	MSham_MTBI	-5.92857	5.79508	0.419736	0.976421	-0.341762
Acsf2	wholeThalamus	MSham_FSham	-2.78123	5.34762	0.623563	0.976421	0.150319
Acsf2	NeuN	FTBI_MTBI	1.88275	1.70365	0.390504	0.999962	0.439837
Acsf2	NeuN	FSham_FTBI	-0.165041	1.57211	0.92017	0.999962	-0.0328561
Acsf2	NeuN	MSham_MTBI	-1.37299	1.70365	0.509548	0.999962	-0.333356
Acsf2	NeuN	MSham_FSham	0.674798	1.57211	0.684301	0.999962	-0.139337
Acsf2	Iba1	FTBI_MTBI	1.31938	3.83216	0.74137	1	0.168381
Acsf2	Iba1	FSham_FTBI	1.68121	3.46291	0.642423	1	0.21145
Acsf2	Iba1	MSham_MTBI	-2.8439	3.83216	0.483668	1	-0.304855
Acsf2	Iba1	MSham_FSham	-3.20573	3.46291	0.385939	1	0.347923
Acsf2	Other	FTBI_MTBI	0.383264	1.94638	0.863121	0.999989	0.0465289
Acsf2	Other	FSham_FTBI	2.49808	1.79609	0.218725	0.999989	0.334349
Acsf2	Other	MSham_MTBI	0.954766	1.94638	0.675019	0.999989	0.122888
Acsf2	Other	MSham_FSham	-1.16005	1.79609	0.544735	0.999989	0.164932
Acsf3	wholeThalamus	FTBI_MTBI	-9.05511	6.73315	0.318045	0.976421	-0.445005
Acsf3	wholeThalamus	FSham_FTBI	-7.39353	6.21326	0.283603	0.976421	-0.372972
Acsf3	wholeThalamus	MSham_MTBI	-2.00844	6.73315	0.795205	0.985664	-0.0825258
Acsf3	wholeThalamus	MSham_FSham	-3.67001	6.21326	0.578534	0.976421	0.154558
Acsf3	NeuN	FTBI_MTBI	-6.77107	3.21537	0.167217	0.999962	-0.697216
Acsf3	NeuN	FSham_FTBI	-2.17598	2.97173	0.493905	0.999962	-0.26075
Acsf3	NeuN	MSham_MTBI	3.73088	3.21537	0.36361	0.999962	0.343873
Acsf3	NeuN	MSham_FSham	-0.864218	2.97173	0.781799	0.999962	0.0925931
Acsf3	Iba1	FTBI_MTBI	-2.53288	3.999	0.549355	1	-0.613221
Acsf3	Iba1	FSham_FTBI	-3.7165	3.63717	0.342899	1	-0.825375
Acsf3	Iba1	MSham_MTBI	-2.90261	3.999	0.494687	1	-0.319068
Acsf3	Iba1	MSham_FSham	-1.71899	3.63717	0.651731	1	0.106915
Acsf3	Other	FTBI_MTBI	-2.67556	2.34617	0.378678	0.999989	-0.39739
Acsf3	Other	FSham_FTBI	-0.877994	2.16501	0.700613	0.999989	-0.142825
Acsf3	Other	MSham_MTBI	-0.232786	2.34617	0.930524	0.999989	-0.0299095
Acsf3	Other	MSham_FSham	-2.03035	2.16501	0.388263	0.999989	0.284474
Acsl1	wholeThalamus	FTBI_MTBI	4.00864	5.21112	0.526617	0.976421	0.23005
Acsl1	wholeThalamus	FSham_FTBI	0.605142	4.80875	0.904397	0.992838	0.0324634
Acsl1	wholeThalamus	MSham_MTBI	-3.95951	5.21112	0.531099	0.976421	-0.227441
Acsl1	wholeThalamus	MSham_FSham	-0.556007	4.80875	0.912117	0.993683	0.0298546
Acsl1	NeuN	FTBI_MTBI	-1.03752	2.28327	0.6966	0.999962	-0.19874
Acsl1	NeuN	FSham_FTBI	-2.36244	2.10697	0.309428	0.999962	-0.418249
Acsl1	NeuN	MSham_MTBI	0.431571	2.28327	0.86851	0.999962	0.0793713
Acsl1	NeuN	MSham_FSham	1.75649	2.10697	0.439688	0.999962	-0.29888
Acsl1	Iba1	FTBI_MTBI	1.49122	3.84321	0.716447	1	0.22888
Acsl1	Iba1	FSham_FTBI	1.74633	3.57909	0.64629	1	0.271949
Acsl1	Iba1	MSham_MTBI	-2.25953	3.84321	0.586066	1	-0.334001
Acsl1	Iba1	MSham_FSham	-2.51464	3.57909	0.513732	1	0.37707
Acsl1	Other	FTBI_MTBI	0.0620281	1.71296	0.973769	0.999989	0.0123732
Acsl1	Other	FSham_FTBI	1.22178	1.58856	0.471872	0.999989	0.187772
Acsl1	Other	MSham_MTBI	1.36759	1.71296	0.492552	0.999989	0.20898
Acsl1	Other	MSham_FSham	0.207835	1.58856	0.900312	0.999989	-0.0335809
Acsl3	wholeThalamus	FTBI_MTBI	5.44492	15.2363	0.756934	0.983454	0.0927814
Acsl3	wholeThalamus	FSham_FTBI	5.57285	14.0599	0.706977	0.978138	0.0950347
Acsl3	wholeThalamus	MSham_MTBI	8.90403	15.2363	0.621399	0.976421	0.165892
Acsl3	wholeThalamus	MSham_FSham	8.7761	14.0599	0.557858	0.976421	-0.163639
Acsl3	NeuN	FTBI_MTBI	-2.65	5.58113	0.684346	0.999962	-0.135918
Acsl3	NeuN	FSham_FTBI	-5.83856	5.15019	0.304618	0.999962	-0.284113
Acsl3	NeuN	MSham_MTBI	2.85082	5.58113	0.663142	0.999962	0.14676
Acsl3	NeuN	MSham_FSham	6.03939	5.15019	0.289924	0.999962	-0.294955
Acsl3	Iba1	FTBI_MTBI	-6.54469	10.8277	0.575991	1	-0.268639
Acsl3	Iba1	FSham_FTBI	8.2516	10.0836	0.450481	1	0.430607
Acsl3	Iba1	MSham_MTBI	16.6549	10.8277	0.193885	1	0.816941
Acsl3	Iba1	MSham_FSham	1.85865	10.0836	0.861018	1	-0.117695
Acsl3	Other	FTBI_MTBI	-0.768941	3.97128	0.865362	0.999989	-0.0382547
Acsl3	Other	FSham_FTBI	3.15981	3.66464	0.425083	0.999989	0.168805
Acsl3	Other	MSham_MTBI	4.80682	3.97128	0.356448	0.999989	0.2577
Acsl3	Other	MSham_FSham	0.87806	3.66464	0.819446	0.999989	-0.050641
Acsl4	wholeThalamus	FTBI_MTBI	3.80783	5.8717	0.586877	0.976421	0.227697
Acsl4	wholeThalamus	FSham_FTBI	-2.90122	5.41832	0.613598	0.976421	-0.152172
Acsl4	wholeThalamus	MSham_MTBI	-8.77353	5.8717	0.281281	0.976421	-0.479142
Acsl4	wholeThalamus	MSham_FSham	-2.06447	5.41832	0.717685	0.979042	0.0992731
Acsl4	NeuN	FTBI_MTBI	0.150046	2.21964	0.949246	0.999962	0.103278
Acsl4	NeuN	FSham_FTBI	0.241862	2.06162	0.910146	0.999962	0.0726256
Acsl4	NeuN	MSham_MTBI	-3.0874	2.21964	0.23439	0.999962	-0.578653
Acsl4	NeuN	MSham_FSham	-3.17922	2.06162	0.170142	0.999962	0.548001
Acsl4	Iba1	FTBI_MTBI	-2.00249	4.02439	0.63494	1	-0.350695
Acsl4	Iba1	FSham_FTBI	-2.61606	3.63579	0.495524	1	-0.338416
Acsl4	Iba1	MSham_MTBI	-2.14422	4.02439	0.611649	1	-0.194173
Acsl4	Iba1	MSham_FSham	-1.53065	3.63579	0.686598	1	0.206451
Acsl4	Other	FTBI_MTBI	1.36625	2.30058	0.586979	0.999989	0.215885
Acsl4	Other	FSham_FTBI	-1.11125	2.1384	0.620905	0.999989	-0.16586
Acsl4	Other	MSham_MTBI	0.586949	2.30058	0.812165	0.999989	0.0758602
Acsl4	Other	MSham_FSham	3.06445	2.1384	0.199168	0.999989	-0.457605
Acsl5	wholeThalamus	FTBI_MTBI	16.0143	3.71966	0.0557212	0.976421	0.564185
Acsl5	wholeThalamus	FSham_FTBI	11.0657	3.43245	0.0208589	0.976421	0.365216
Acsl5	wholeThalamus	MSham_MTBI	-0.997529	3.71966	0.815109	0.986474	-0.0423767
Acsl5	wholeThalamus	MSham_FSham	3.95104	3.43245	0.297974	0.976421	-0.156591
Acsl5	NeuN	FTBI_MTBI	2.45151	2.59689	0.45025	0.999962	0.216796
Acsl5	NeuN	FSham_FTBI	4.32026	2.39638	0.126783	0.999962	0.40714
Acsl5	NeuN	MSham_MTBI	1.84349	2.59689	0.555467	0.999962	0.187597
Acsl5	NeuN	MSham_FSham	-0.0252584	2.39638	0.991968	0.999962	0.00274757
Acsl5	Iba1	FTBI_MTBI	7.29842	4.58888	0.181948	1	0.900677
Acsl5	Iba1	FSham_FTBI	4.23712	4.27352	0.367073	1	0.453218
Acsl5	Iba1	MSham_MTBI	1.66667e-07	4.58888	1	1	2.85617e-08
Acsl5	Iba1	MSham_FSham	3.0613	4.27352	0.505904	1	-0.447459
Acsl5	Other	FTBI_MTBI	2.89693	1.84855	0.265314	0.999989	0.284409
Acsl5	Other	FSham_FTBI	2.50835	1.70582	0.197021	0.999989	0.242844
Acsl5	Other	MSham_MTBI	0.526417	1.84855	0.80411	0.999989	0.0582893
Acsl5	Other	MSham_FSham	0.915	1.70582	0.612983	0.999989	-0.0998543
Acsl6	wholeThalamus	FTBI_MTBI	-21.1841	22.4322	0.378687	0.976421	-0.0622116
Acsl6	wholeThalamus	FSham_FTBI	-32.8498	20.3669	0.150559	0.976421	-0.288916
Acsl6	wholeThalamus	MSham_MTBI	2.07277	22.4322	0.929156	0.994954	-0.166038
Acsl6	wholeThalamus	MSham_FSham	13.7385	20.3669	0.521491	0.976421	-0.0606667
Acsl6	NeuN	FTBI_MTBI	-2.10026	5.16223	0.700895	0.999962	-0.0919655
Acsl6	NeuN	FSham_FTBI	-7.15344	4.77521	0.17919	0.999962	-0.252037
Acsl6	NeuN	MSham_MTBI	1.10512	5.16223	0.838916	0.999962	0.00589945
Acsl6	NeuN	MSham_FSham	6.15831	4.77521	0.239449	0.999962	-0.165971
Acsl6	Iba1	FTBI_MTBI	-19.3168	18.4524	0.331285	1	-0.375074
Acsl6	Iba1	FSham_FTBI	-13.6249	16.6273	0.43974	1	-0.247733
Acsl6	Iba1	MSham_MTBI	4.6058	18.4524	0.810336	1	-0.015551
Acsl6	Iba1	MSham_FSham	-1.08614	16.6273	0.949757	1	0.142892
Acsl6	Other	FTBI_MTBI	-10.6704	6.62958	0.184191	0.999989	-0.370918
Acsl6	Other	FSham_FTBI	-11.544	6.16052	0.106782	0.999989	-0.372447
Acsl6	Other	MSham_MTBI	5.48403	6.62958	0.455472	0.999989	0.157273
Acsl6	Other	MSham_FSham	6.35771	6.16052	0.339288	0.999989	-0.158802
Acsm1	wholeThalamus	FTBI_MTBI	10.1747	2.98542	0.083249	0.976421	0.77702
Acsm1	wholeThalamus	FSham_FTBI	9.7193	2.7549	0.0146941	0.976421	0.731659
Acsm1	wholeThalamus	MSham_MTBI	-4.03873	2.98542	0.315936	0.976421	-0.359801
Acsm1	wholeThalamus	MSham_FSham	-3.58329	2.7549	0.245964	0.976421	0.31444
Acsm1	NeuN	FTBI_MTBI	3.24369	1.24456	0.0679222	0.999962	0.913026
Acsm1	NeuN	FSham_FTBI	3.08405	1.15691	0.035645	0.999962	0.929787
Acsm1	NeuN	MSham_MTBI	-1.13647	1.24456	0.419363	0.999962	-0.355858
Acsm1	NeuN	MSham_FSham	-0.976828	1.15691	0.429464	0.999962	0.372619
Acsm1	Iba1	FTBI_MTBI	4.44275	2.04279	0.0904968	1	0.704397
Acsm1	Iba1	FSham_FTBI	4.61282	1.9024	0.0598805	1	0.739586
Acsm1	Iba1	MSham_MTBI	-0.704585	2.04279	0.746368	1	-0.137278
Acsm1	Iba1	MSham_FSham	-0.874658	1.9024	0.665026	1	0.172467
Acsm1	Other	FTBI_MTBI	-0.723607	1.69115	0.686526	0.999989	-0.0469646
Acsm1	Other	FSham_FTBI	1.98063	1.56449	0.247323	0.999989	0.535421
Acsm1	Other	MSham_MTBI	1.05923	1.69115	0.558548	0.999989	0.109946
Acsm1	Other	MSham_FSham	-1.64501	1.56449	0.329108	0.999989	0.47244
Acsm2	wholeThalamus	FTBI_MTBI	8.09101	4.87456	0.172012	0.976421	0.569995
Acsm2	wholeThalamus	FSham_FTBI	3.72773	4.52886	0.439736	0.976421	0.154858
Acsm2	wholeThalamus	MSham_MTBI	-2.97025	4.87456	0.575096	0.976421	-0.292122
Acsm2	wholeThalamus	MSham_FSham	1.39303	4.52886	0.76806	0.983465	-0.123015
Acsm2	NeuN	FTBI_MTBI	0.957582	2.27573	0.717122	0.999962	0.227048
Acsm2	NeuN	FSham_FTBI	0.538307	2.10002	0.807149	0.999962	0.123214
Acsm2	NeuN	MSham_MTBI	-0.441623	2.27573	0.865067	0.999962	-0.109164
Acsm2	NeuN	MSham_FSham	-0.0223474	2.10002	0.99189	0.999962	0.00533005
Acsm2	Iba1	FTBI_MTBI	2.25176	4.08887	0.600951	1	0.330298
Acsm2	Iba1	FSham_FTBI	1.10967	3.71309	0.774145	1	-0.048214
Acsm2	Iba1	MSham_MTBI	1.75552	4.08887	0.682081	1	0.175087
Acsm2	Iba1	MSham_FSham	2.89762	3.71309	0.461952	1	-0.553598
Acsm2	Other	FTBI_MTBI	2.3709	1.66957	0.244467	0.999989	0.421625
Acsm2	Other	FSham_FTBI	2.42777	1.55169	0.167443	0.999989	0.417673
Acsm2	Other	MSham_MTBI	-1.23366	1.66957	0.509986	0.999989	-0.235738
Acsm2	Other	MSham_FSham	-1.29052	1.55169	0.436635	0.999989	0.231786
Acsm3	wholeThalamus	FTBI_MTBI	3.92364	4.29006	0.462237	0.976421	0.287994
Acsm3	wholeThalamus	FSham_FTBI	5.15707	3.95881	0.245332	0.976421	0.391847
Acsm3	wholeThalamus	MSham_MTBI	-5.52397	4.29006	0.333733	0.976421	-0.390731
Acsm3	wholeThalamus	MSham_FSham	-6.7574	3.95881	0.144036	0.976421	0.494583
Acsm3	NeuN	FTBI_MTBI	1.55795	2.48068	0.597711	0.999962	0.374629
Acsm3	NeuN	FSham_FTBI	2.31861	2.28913	0.354215	0.999962	0.60024
Acsm3	NeuN	MSham_MTBI	-0.101673	2.48068	0.971241	0.999962	-0.0276497
Acsm3	NeuN	MSham_FSham	-0.862332	2.28913	0.720706	0.999962	0.253261
Acsm3	Iba1	FTBI_MTBI	2.4359	3.05966	0.467583	1	0.419005
Acsm3	Iba1	FSham_FTBI	2.77604	2.84939	0.374769	1	0.488546
Acsm3	Iba1	MSham_MTBI	-3.92381	3.05966	0.264432	1	-0.625604
Acsm3	Iba1	MSham_FSham	-4.26396	2.84939	0.194921	1	0.695145
Acsm3	Other	FTBI_MTBI	-2.96144	1.20213	0.140708	0.999989	-0.649704
Acsm3	Other	FSham_FTBI	0.0624151	1.10931	0.957148	0.999989	0.0174009
Acsm3	Other	MSham_MTBI	1.39274	1.20213	0.372752	0.999989	0.269726
Acsm3	Other	MSham_FSham	-1.63111	1.10931	0.197041	0.999989	0.397379
Acsm4	wholeThalamus	FTBI_MTBI	3.54619	3.73233	0.389941	0.976421	0.395524
Acsm4	wholeThalamus	FSham_FTBI	2.4927	3.46184	0.496061	0.976421	0.208586
Acsm4	wholeThalamus	MSham_MTBI	-7.99209	3.73233	0.0908975	0.976421	-0.694836
Acsm4	wholeThalamus	MSham_FSham	-6.93861	3.46184	0.0873084	0.976421	0.507897
Acsm4	NeuN	FTBI_MTBI	3.35334	1.69089	0.18052	0.999962	0.93885
Acsm4	NeuN	FSham_FTBI	2.50262	1.56337	0.16449	0.999962	0.648034
Acsm4	NeuN	MSham_MTBI	-2.05601	1.69089	0.343668	0.999962	-0.632923
Acsm4	NeuN	MSham_FSham	-1.20529	1.56337	0.472243	0.999962	0.342107
Acsm4	Iba1	FTBI_MTBI	-2.13787	3.49162	0.564627	1	-0.46432
Acsm4	Iba1	FSham_FTBI	-1.43628	3.20003	0.668989	1	-0.394779
Acsm4	Iba1	MSham_MTBI	-2.13364	3.49162	0.565374	1	-0.476741
Acsm4	Iba1	MSham_FSham	-2.83523	3.20003	0.409038	1	0.546282
Acsm4	Other	FTBI_MTBI	0.0868609	1.55684	0.95768	0.999989	0.0801224
Acsm4	Other	FSham_FTBI	1.58779	1.44056	0.308044	0.999989	0.401927
Acsm4	Other	MSham_MTBI	-1.41322	1.55684	0.405867	0.999989	-0.26439
Acsm4	Other	MSham_FSham	-2.91415	1.44056	0.0841924	0.999989	0.586195
Acsm5	wholeThalamus	FTBI_MTBI	1.68585	4.21351	0.729946	0.980009	0.130056
Acsm5	wholeThalamus	FSham_FTBI	-5.91472	3.88817	0.184267	0.976421	-0.381219
Acsm5	wholeThalamus	MSham_MTBI	-3.84687	4.21351	0.4629	0.976421	-0.281267
Acsm5	wholeThalamus	MSham_FSham	3.7537	3.88817	0.375446	0.976421	-0.230009
Acsm5	NeuN	FTBI_MTBI	-0.595251	2.03686	0.799185	0.999962	-0.151786
Acsm5	NeuN	FSham_FTBI	-0.64395	1.87959	0.7448	0.999962	-0.163525
Acsm5	NeuN	MSham_MTBI	-0.712339	2.03686	0.761823	0.999962	-0.162865
Acsm5	NeuN	MSham_FSham	-0.66364	1.87959	0.737363	0.999962	0.151126
Acsm5	Iba1	FTBI_MTBI	0.828716	3.48458	0.82292	1	0.120369
Acsm5	Iba1	FSham_FTBI	0.403535	3.24511	0.905892	1	0.0573594
Acsm5	Iba1	MSham_MTBI	3.07345	3.48458	0.424301	1	0.562142
Acsm5	Iba1	MSham_FSham	3.49863	3.24511	0.330327	1	-0.625152
Acsm5	Other	FTBI_MTBI	-2.35723	1.48644	0.261414	0.999989	-0.690746
Acsm5	Other	FSham_FTBI	-5.6743	1.37167	0.00760967	0.999989	-1.30935
Acsm5	Other	MSham_MTBI	-2.39836	1.48644	0.255777	0.999989	-0.472077
Acsm5	Other	MSham_FSham	0.918714	1.37167	0.5305	0.999989	-0.146527
Acss1	wholeThalamus	FTBI_MTBI	13.1737	9.03755	0.195541	0.976421	0.696658
Acss1	wholeThalamus	FSham_FTBI	-3.89727	8.28363	0.652364	0.976797	-0.0778918
Acss1	wholeThalamus	MSham_MTBI	-9.04644	9.03755	0.355739	0.976421	-0.418597
Acss1	wholeThalamus	MSham_FSham	8.02452	8.28363	0.365052	0.976421	-0.355952
Acss1	NeuN	FTBI_MTBI	1.72226	2.1589	0.467579	0.999962	0.414575
Acss1	NeuN	FSham_FTBI	-2.12753	2.00478	0.326221	0.999962	-0.402803
Acss1	NeuN	MSham_MTBI	-2.17098	2.1589	0.368833	0.999962	-0.424058
Acss1	NeuN	MSham_FSham	1.67881	2.00478	0.431918	0.999962	-0.39332
Acss1	Iba1	FTBI_MTBI	7.59358	9.26641	0.440212	1	0.704809
Acss1	Iba1	FSham_FTBI	0.554451	8.33462	0.948826	1	0.103727
Acss1	Iba1	MSham_MTBI	-3.78558	9.26641	0.69541	1	-0.172239
Acss1	Iba1	MSham_FSham	3.25355	8.33462	0.707904	1	-0.428843
Acss1	Other	FTBI_MTBI	-0.761951	2.65557	0.784216	0.999989	-0.0435959
Acss1	Other	FSham_FTBI	-2.51438	2.4402	0.337374	0.999989	-0.211147
Acss1	Other	MSham_MTBI	1.16356	2.65557	0.677235	0.999989	0.0608672
Acss1	Other	MSham_FSham	2.91598	2.4402	0.271313	0.999989	-0.228418
Acss2	wholeThalamus	FTBI_MTBI	-4.13873	7.48083	0.60671	0.976421	-0.0614607
Acss2	wholeThalamus	FSham_FTBI	-3.92094	6.94092	0.590777	0.976421	-0.0883849
Acss2	wholeThalamus	MSham_MTBI	-0.293234	7.48083	0.970428	0.998305	-0.0630828
Acss2	wholeThalamus	MSham_FSham	-0.511022	6.94092	0.943486	0.996544	0.0361585
Acss2	NeuN	FTBI_MTBI	-1.75987	5.78306	0.791255	0.999962	-0.0777318
Acss2	NeuN	FSham_FTBI	3.0681	5.33653	0.588408	0.999962	0.146417
Acss2	NeuN	MSham_MTBI	-1.42607	5.78306	0.829522	0.999962	-0.060054
Acss2	NeuN	MSham_FSham	-6.25404	5.33653	0.290191	0.999962	0.284203
Acss2	Iba1	FTBI_MTBI	-7.79086	5.94698	0.255752	1	-0.720733
Acss2	Iba1	FSham_FTBI	-7.11057	5.53829	0.255575	1	-0.670328
Acss2	Iba1	MSham_MTBI	4.17892	5.94698	0.518416	1	0.341745
Acss2	Iba1	MSham_FSham	3.49863	5.53829	0.555384	1	-0.29134
Acss2	Other	FTBI_MTBI	-1.09078	2.40302	0.696888	0.999989	-0.0822383
Acss2	Other	FSham_FTBI	0.0995259	2.21747	0.96581	0.999989	0.00774238
Acss2	Other	MSham_MTBI	2.26172	2.40302	0.451383	0.999989	0.176071
Acss2	Other	MSham_FSham	1.07141	2.21747	0.647882	0.999989	-0.0860905
Acss3	wholeThalamus	FTBI_MTBI	4.99719	5.14491	0.439448	0.976421	0.401523
Acss3	wholeThalamus	FSham_FTBI	0.646204	4.74765	0.896651	0.992421	0.0460504
Acss3	wholeThalamus	MSham_MTBI	-7.73668	5.14491	0.279121	0.976421	-0.581903
Acss3	wholeThalamus	MSham_FSham	-3.3857	4.74765	0.505315	0.976421	0.226431
Acss3	NeuN	FTBI_MTBI	0.258677	1.61678	0.888414	0.999962	0.087701
Acss3	NeuN	FSham_FTBI	0.280786	1.49194	0.85757	0.999962	0.0954502
Acss3	NeuN	MSham_MTBI	-0.714806	1.61678	0.704049	0.999962	-0.230439
Acss3	NeuN	MSham_FSham	-0.736915	1.49194	0.640742	0.999962	0.238188
Acss3	Iba1	FTBI_MTBI	3.3883	3.37392	0.368344	1	0.707054
Acss3	Iba1	FSham_FTBI	0.327003	3.14206	0.921166	1	0.0549776
Acss3	Iba1	MSham_MTBI	-6.01327	3.37392	0.144233	1	-1.08573
Acss3	Iba1	MSham_FSham	-2.95197	3.14206	0.390699	1	0.433653
Acss3	Other	FTBI_MTBI	-0.792705	2.26478	0.761636	0.999989	-0.146101
Acss3	Other	FSham_FTBI	0.0384149	2.0899	0.985993	0.999989	0.00747037
Acss3	Other	MSham_MTBI	1.1343	2.26478	0.668955	0.999989	0.213928
Acss3	Other	MSham_FSham	0.303183	2.0899	0.889902	0.999989	-0.0603567
Acta1	wholeThalamus	FTBI_MTBI	4.07074	3.6225	0.38421	0.976421	0.349851
Acta1	wholeThalamus	FSham_FTBI	0.923774	3.34279	0.792521	0.98561	0.0722795
Acta1	wholeThalamus	MSham_MTBI	-9.10178	3.6225	0.13648	0.976421	-0.69028
Acta1	wholeThalamus	MSham_FSham	-5.95482	3.34279	0.130452	0.976421	0.412709
Acta1	NeuN	FTBI_MTBI	1.90816	1.51237	0.341153	0.999962	0.629101
Acta1	NeuN	FSham_FTBI	0.0608312	1.39559	0.966795	0.999962	0.0163469
Acta1	NeuN	MSham_MTBI	-2.25191	1.51237	0.282469	0.999962	-0.718149
Acta1	NeuN	MSham_FSham	-0.404582	1.39559	0.782669	0.999962	0.105395
Acta1	Iba1	FTBI_MTBI	0.385755	1.95858	0.85282	1	0.0725169
Acta1	Iba1	FSham_FTBI	0.981008	1.82398	0.613805	1	0.192099
Acta1	Iba1	MSham_MTBI	-1.59139	1.95858	0.459068	1	-0.278178
Acta1	Iba1	MSham_FSham	-2.18664	1.82398	0.284422	1	0.39776
Acta1	Other	FTBI_MTBI	-1.13415	1.50808	0.504125	0.999989	-0.28194
Acta1	Other	FSham_FTBI	-0.311832	1.40145	0.831152	0.999989	-0.029909
Acta1	Other	MSham_MTBI	-2.44123	1.50808	0.199377	0.999989	-0.412033
Acta1	Other	MSham_FSham	-3.26355	1.40145	0.0578661	0.999989	0.664065
Acta2	wholeThalamus	FTBI_MTBI	12.5807	10.0642	0.344556	0.976421	0.578653
Acta2	wholeThalamus	FSham_FTBI	8.15907	9.28713	0.416926	0.976421	0.347919
Acta2	wholeThalamus	MSham_MTBI	-18.4149	10.0642	0.216839	0.976421	-0.784325
Acta2	wholeThalamus	MSham_FSham	-13.9932	9.28713	0.187823	0.976421	0.553592
Acta2	NeuN	FTBI_MTBI	1.92509	1.98011	0.407282	0.999962	0.537792
Acta2	NeuN	FSham_FTBI	-1.22104	1.83838	0.53142	0.999962	-0.227035
Acta2	NeuN	MSham_MTBI	-0.479566	1.98011	0.82528	0.999962	-0.153922
Acta2	NeuN	MSham_FSham	2.66656	1.83838	0.197459	0.999962	-0.610906
Acta2	Iba1	FTBI_MTBI	2.01072	9.39602	0.840314	1	0.144165
Acta2	Iba1	FSham_FTBI	8.13332	8.7503	0.395388	1	0.700558
Acta2	Iba1	MSham_MTBI	-9.29324	9.39602	0.374946	1	-0.571157
Acta2	Iba1	MSham_FSham	-15.4158	8.7503	0.138544	1	1.12755
Acta2	Other	FTBI_MTBI	1.23902	2.74596	0.680928	0.999989	0.112012
Acta2	Other	FSham_FTBI	1.37626	2.55184	0.608676	0.999989	0.188165
Acta2	Other	MSham_MTBI	-1.32271	2.74596	0.661336	0.999989	-0.1384
Acta2	Other	MSham_FSham	-1.45996	2.55184	0.587587	0.999989	0.214553
Actb	wholeThalamus	FTBI_MTBI	-70.5587	58.2678	0.356281	0.976421	-0.351407
Actb	wholeThalamus	FSham_FTBI	-15.6676	53.7687	0.781589	0.984327	-0.0857544
Actb	wholeThalamus	MSham_MTBI	7.55518	58.2678	0.909368	0.99319	0.0337879
Actb	wholeThalamus	MSham_FSham	-47.3359	53.7687	0.416019	0.976421	0.231865
Actb	NeuN	FTBI_MTBI	-22.6342	15.2171	0.227265	0.999962	-0.367249
Actb	NeuN	FSham_FTBI	-1.24895	14.1427	0.932431	0.999962	-0.0110606
Actb	NeuN	MSham_MTBI	25.7959	15.2171	0.182003	0.999962	0.439018
Actb	NeuN	MSham_FSham	4.41065	14.1427	0.765429	0.999962	-0.0828298
Actb	Iba1	FTBI_MTBI	-72.1213	24.3996	0.0257418	1	-1.12346
Actb	Iba1	FSham_FTBI	-21.0818	22.2495	0.37753	1	-0.406989
Actb	Iba1	MSham_MTBI	7.43145	24.3996	0.771086	1	0.151467
Actb	Iba1	MSham_FSham	-43.6081	22.2495	0.0943699	1	0.565008
Actb	Other	FTBI_MTBI	-23.7535	22.3901	0.358136	0.999989	-0.318988
Actb	Other	FSham_FTBI	4.12632	20.8126	0.84915	0.999989	0.0614281
Actb	Other	MSham_MTBI	12.5808	22.3901	0.609091	0.999989	0.199204
Actb	Other	MSham_FSham	-15.299	20.8126	0.489013	0.999989	0.181212
Actbl2	wholeThalamus	FTBI_MTBI	1.76725	4.36996	0.727265	0.979869	0.152302
Actbl2	wholeThalamus	FSham_FTBI	-3.62568	4.03254	0.406798	0.976421	-0.269682
Actbl2	wholeThalamus	MSham_MTBI	-13.8948	4.36996	0.0934797	0.976421	-0.907205
Actbl2	wholeThalamus	MSham_FSham	-8.50188	4.03254	0.0845521	0.976421	0.485222
Actbl2	NeuN	FTBI_MTBI	-0.0916819	1.52618	0.956329	0.999962	-0.0711425
Actbl2	NeuN	FSham_FTBI	-0.865277	1.41613	0.564036	0.999962	-0.317695
Actbl2	NeuN	MSham_MTBI	-2.01404	1.52618	0.289238	0.999962	-0.57207
Actbl2	NeuN	MSham_FSham	-1.24044	1.41613	0.415393	0.999962	0.325517
Actbl2	Iba1	FTBI_MTBI	0.393032	4.13981	0.927735	1	0.0372803
Actbl2	Iba1	FSham_FTBI	-2.8174	3.79657	0.485683	1	-0.458045
Actbl2	Iba1	MSham_MTBI	-8.22903	4.13981	0.0984948	1	-1.13728
Actbl2	Iba1	MSham_FSham	-5.01859	3.79657	0.233735	1	0.641952
Actbl2	Other	FTBI_MTBI	-1.05538	1.47147	0.551814	0.999989	-0.210148
Actbl2	Other	FSham_FTBI	-0.0160345	1.35785	0.991001	0.999989	-0.00343297
Actbl2	Other	MSham_MTBI	-0.72997	1.47147	0.671751	0.999989	-0.129291
Actbl2	Other	MSham_FSham	-1.76932	1.35785	0.245222	0.999989	0.336006
Actc1	wholeThalamus	FTBI_MTBI	3.7779	5.46656	0.514434	0.976421	0.26979
Actc1	wholeThalamus	FSham_FTBI	-7.31129	4.99039	0.186226	0.976421	-0.640792
Actc1	wholeThalamus	MSham_MTBI	-2.07299	5.46656	0.717126	0.979042	-0.3293
Actc1	wholeThalamus	MSham_FSham	9.01619	4.99039	0.113666	0.976421	-0.581282
Actc1	NeuN	FTBI_MTBI	0.578773	1.80076	0.76414	0.999962	0.18043
Actc1	NeuN	FSham_FTBI	-1.818	1.67323	0.31618	0.999962	-0.505373
Actc1	NeuN	MSham_MTBI	0.25871	1.80076	0.892772	0.999962	0.00226978
Actc1	NeuN	MSham_FSham	2.65548	1.67323	0.16016	0.999962	-0.688073
Actc1	Iba1	FTBI_MTBI	1.29635	3.3652	0.711861	1	0.0632825
Actc1	Iba1	FSham_FTBI	-4.44422	3.02906	0.185945	1	-0.80408
Actc1	Iba1	MSham_MTBI	-0.586042	3.3652	0.86683	1	-0.175485
Actc1	Iba1	MSham_FSham	5.15453	3.02906	0.132791	1	-0.691878
Actc1	Other	FTBI_MTBI	-0.0984262	1.83115	0.959057	0.999989	-0.160571
Actc1	Other	FSham_FTBI	-1.52835	1.6884	0.39597	0.999989	-0.538166
Actc1	Other	MSham_MTBI	-0.0691147	1.83115	0.971242	0.999989	-0.0486701
Actc1	Other	MSham_FSham	1.36081	1.6884	0.447234	0.999989	-0.328925
Acte1	wholeThalamus	FTBI_MTBI	10.9332	4.13187	0.125859	0.976421	0.804444
Acte1	wholeThalamus	FSham_FTBI	6.05749	3.81283	0.168521	0.976421	0.389882
Acte1	wholeThalamus	MSham_MTBI	-14.0108	4.13187	0.0839621	0.976421	-0.968343
Acte1	wholeThalamus	MSham_FSham	-9.13501	3.81283	0.05808	0.976421	0.553781
Acte1	NeuN	FTBI_MTBI	1.35487	1.63428	0.499072	0.999962	0.366044
Acte1	NeuN	FSham_FTBI	1.03669	1.50809	0.520151	0.999962	0.271369
Acte1	NeuN	MSham_MTBI	-2.07612	1.63428	0.338651	0.999962	-0.528632
Acte1	NeuN	MSham_FSham	-1.75794	1.50809	0.292508	0.999962	0.433956
Acte1	Iba1	FTBI_MTBI	4.54203	4.13167	0.32682	1	0.698563
Acte1	Iba1	FSham_FTBI	3.36162	3.8368	0.419614	1	0.478598
Acte1	Iba1	MSham_MTBI	-7.85977	4.13167	0.121795	1	-1.0617
Acte1	Iba1	MSham_FSham	-6.67936	3.8368	0.13999	1	0.841738
Acte1	Other	FTBI_MTBI	2.18485	1.81455	0.35839	0.999989	0.473907
Acte1	Other	FSham_FTBI	1.70902	1.67444	0.350833	0.999989	0.356625
Acte1	Other	MSham_MTBI	-1.18364	1.81455	0.584887	0.999989	-0.275801
Acte1	Other	MSham_FSham	-0.707806	1.67444	0.688771	0.999989	0.15852
Actg1	wholeThalamus	FTBI_MTBI	-52.1798	49.0145	0.404637	0.976421	-0.196572
Actg1	wholeThalamus	FSham_FTBI	-38.2509	45.2299	0.433491	0.976421	-0.146664
Actg1	wholeThalamus	MSham_MTBI	-5.65167	49.0145	0.919331	0.994061	-0.0197682
Actg1	wholeThalamus	MSham_FSham	-19.5806	45.2299	0.681784	0.977576	0.0696769
Actg1	NeuN	FTBI_MTBI	-46.4263	15.2431	0.100353	0.999962	-0.480774
Actg1	NeuN	FSham_FTBI	-17.515	14.0662	0.264234	0.999962	-0.200637
Actg1	NeuN	MSham_MTBI	30.6868	15.2431	0.189861	0.999962	0.299252
Actg1	NeuN	MSham_FSham	1.77558	14.0662	0.904104	0.999962	-0.0191146
Actg1	Iba1	FTBI_MTBI	-43.9342	20.5345	0.0701103	1	-0.50669
Actg1	Iba1	FSham_FTBI	-29.9985	18.4187	0.147371	1	-0.343561
Actg1	Iba1	MSham_MTBI	-6.52656	20.5345	0.759982	1	-0.0910132
Actg1	Iba1	MSham_FSham	-20.4623	18.4187	0.303262	1	0.254143
Actg1	Other	FTBI_MTBI	-19.5456	22.7132	0.485158	0.999989	-0.180578
Actg1	Other	FSham_FTBI	4.40161	20.9594	0.841338	0.999989	0.043984
Actg1	Other	MSham_MTBI	25.4415	22.7132	0.385423	0.999989	0.239805
Actg1	Other	MSham_FSham	1.49429	20.9594	0.945723	0.999989	-0.0152422
Actg2	wholeThalamus	FTBI_MTBI	0.916697	5.65868	0.881141	0.991431	0.116842
Actg2	wholeThalamus	FSham_FTBI	0.535404	5.2585	0.922154	0.994122	0.0460854
Actg2	wholeThalamus	MSham_MTBI	-7.76607	5.65868	0.259459	0.976421	-0.591775
Actg2	wholeThalamus	MSham_FSham	-7.38478	5.2585	0.20885	0.976421	0.521019
Actg2	NeuN	FTBI_MTBI	0.358429	1.12759	0.782402	0.999962	0.108208
Actg2	NeuN	FSham_FTBI	-0.164581	1.04052	0.880053	0.999962	-0.0470915
Actg2	NeuN	MSham_MTBI	-1.32941	1.12759	0.366224	0.999962	-0.366126
Actg2	NeuN	MSham_FSham	-0.806399	1.04052	0.470816	0.999962	0.210827
Actg2	Iba1	FTBI_MTBI	0.294534	4.94076	0.955131	1	0.0527544
Actg2	Iba1	FSham_FTBI	1.31497	4.60122	0.786528	1	0.252063
Actg2	Iba1	MSham_MTBI	-4.11818	4.94076	0.44834	1	-0.604771
Actg2	Iba1	MSham_FSham	-5.13861	4.60122	0.314964	1	0.80408
Actg2	Other	FTBI_MTBI	-2.34593	1.73712	0.316556	0.999989	-0.494555
Actg2	Other	FSham_FTBI	-0.556171	1.60299	0.741703	0.999989	-0.133483
Actg2	Other	MSham_MTBI	-0.227891	1.73712	0.908311	0.999989	-0.0401108
Actg2	Other	MSham_FSham	-2.01765	1.60299	0.259685	0.999989	0.401183
Actl10	wholeThalamus	FTBI_MTBI	3.41877	4.55804	0.493875	0.976421	0.32608
Actl10	wholeThalamus	FSham_FTBI	0.831697	4.23383	0.850264	0.9886	0.0403996
Actl10	wholeThalamus	MSham_MTBI	-3.89544	4.55804	0.439707	0.976421	-0.430481
Actl10	wholeThalamus	MSham_FSham	-1.30837	4.23383	0.766968	0.983465	0.1448
Actl10	NeuN	FTBI_MTBI	-0.468326	1.20596	0.737311	0.999962	-0.159174
Actl10	NeuN	FSham_FTBI	0.113626	1.11284	0.922348	0.999962	0.0414192
Actl10	NeuN	MSham_MTBI	0.7	1.20596	0.623578	0.999962	0.244922
Actl10	NeuN	MSham_FSham	0.118048	1.11284	0.919339	0.999962	-0.0443286
Actl10	Iba1	FTBI_MTBI	4.03854	3.59536	0.299592	1	0.675786
Actl10	Iba1	FSham_FTBI	0.785546	3.23759	0.815283	1	-0.0228336
Actl10	Iba1	MSham_MTBI	-1.58791	3.59536	0.672508	1	-0.519296
Actl10	Iba1	MSham_FSham	1.66509	3.23759	0.622961	1	-0.179324
Actl10	Other	FTBI_MTBI	-1.52133	1.49307	0.369245	0.999989	-0.370959
Actl10	Other	FSham_FTBI	0.340413	1.38774	0.813932	0.999989	0.164366
Actl10	Other	MSham_MTBI	-0.952083	1.49307	0.560437	0.999989	-0.236434
Actl10	Other	MSham_FSham	-2.81383	1.38774	0.0861752	0.999989	0.77176
Actl11	wholeThalamus	FTBI_MTBI	6.60819	6.71618	0.434541	0.976421	0.391926
Actl11	wholeThalamus	FSham_FTBI	-1.0944	6.19759	0.866251	0.990272	-0.0557473
Actl11	wholeThalamus	MSham_MTBI	-7.72426	6.71618	0.375499	0.976421	-0.448756
Actl11	wholeThalamus	MSham_FSham	-0.0216757	6.19759	0.997335	0.999776	0.00108267
Actl11	NeuN	FTBI_MTBI	0.243769	2.26309	0.924609	0.999962	0.0648655
Actl11	NeuN	FSham_FTBI	-1.47876	2.08835	0.508194	0.999962	-0.341082
Actl11	NeuN	MSham_MTBI	-2.40394	2.26309	0.405471	0.999962	-0.539539
Actl11	NeuN	MSham_FSham	-0.681409	2.08835	0.756441	0.999962	0.133591
Actl11	Iba1	FTBI_MTBI	4.10493	4.40875	0.401047	1	0.57299
Actl11	Iba1	FSham_FTBI	2.57428	4.10576	0.558238	1	0.331982
Actl11	Iba1	MSham_MTBI	-2.40531	4.40875	0.612421	1	-0.36257
Actl11	Iba1	MSham_FSham	-0.874658	4.10576	0.839734	1	0.121562
Actl11	Other	FTBI_MTBI	-1.10794	3.83488	0.801378	0.999989	-0.155876
Actl11	Other	FSham_FTBI	-2.18991	3.53877	0.561133	0.999989	-0.293396
Actl11	Other	MSham_MTBI	0.452422	3.83488	0.917477	0.999989	0.061631
Actl11	Other	MSham_FSham	1.53439	3.53877	0.681318	0.999989	-0.199151
Actl6a	wholeThalamus	FTBI_MTBI	2.61415	5.67697	0.692931	0.977576	0.139063
Actl6a	wholeThalamus	FSham_FTBI	-8.73593	5.23863	0.151768	0.976421	-0.386349
Actl6a	wholeThalamus	MSham_MTBI	-6.89807	5.67697	0.355011	0.976421	-0.341433
Actl6a	wholeThalamus	MSham_FSham	4.452	5.23863	0.431374	0.976421	-0.183979
Actl6a	NeuN	FTBI_MTBI	1.50623	2.47378	0.608011	0.999962	0.262999
Actl6a	NeuN	FSham_FTBI	-0.274055	2.28277	0.908769	0.999962	-0.0430939
Actl6a	NeuN	MSham_MTBI	-3.17682	2.47378	0.334701	0.999962	-0.507681
Actl6a	NeuN	MSham_FSham	-1.39654	2.28277	0.565464	0.999962	0.201588
Actl6a	Iba1	FTBI_MTBI	1.47537	6.67224	0.831741	1	0.115661
Actl6a	Iba1	FSham_FTBI	-6.32571	6.03296	0.329965	1	-0.817225
Actl6a	Iba1	MSham_MTBI	-3.08643	6.67224	0.658658	1	-0.540568
Actl6a	Iba1	MSham_FSham	4.71464	6.03296	0.460663	1	-0.392317
Actl6a	Other	FTBI_MTBI	-2.63708	2.60694	0.358825	0.999989	-0.365038
Actl6a	Other	FSham_FTBI	-1.19804	2.41292	0.635289	0.999989	-0.197733
Actl6a	Other	MSham_MTBI	2.90291	2.60694	0.316842	0.999989	0.438473
Actl6a	Other	MSham_FSham	1.46388	2.41292	0.563897	0.999989	-0.271168
Actl6b	wholeThalamus	FTBI_MTBI	7.95762	8.33266	0.401023	0.976421	0.262623
Actl6b	wholeThalamus	FSham_FTBI	12.4635	7.74578	0.156626	0.976421	0.402282
Actl6b	wholeThalamus	MSham_MTBI	-7.5782	8.33266	0.421568	0.976421	-0.259788
Actl6b	wholeThalamus	MSham_FSham	-12.0841	7.74578	0.167669	0.976421	0.399447
Actl6b	NeuN	FTBI_MTBI	3.58391	4.58325	0.465013	0.999962	0.202785
Actl6b	NeuN	FSham_FTBI	9.20793	4.20995	0.0652287	0.999962	0.655383
Actl6b	NeuN	MSham_MTBI	-2.3617	4.58325	0.62543	0.999962	-0.0874844
Actl6b	NeuN	MSham_FSham	-7.98572	4.20995	0.0999708	0.999962	0.540083
Actl6b	Iba1	FTBI_MTBI	1.62187	4.92056	0.757124	1	0.185504
Actl6b	Iba1	FSham_FTBI	5.02332	4.5824	0.323059	1	0.675088
Actl6b	Iba1	MSham_MTBI	-3.48648	4.92056	0.515115	1	-0.372912
Actl6b	Iba1	MSham_FSham	-6.88793	4.5824	0.193257	1	0.862497
Actl6b	Other	FTBI_MTBI	-1.42577	2.5573	0.636378	0.999989	-0.168138
Actl6b	Other	FSham_FTBI	-1.59192	2.35984	0.527667	0.999989	-0.186515
Actl6b	Other	MSham_MTBI	1.71257	2.5573	0.575861	0.999989	0.204462
Actl6b	Other	MSham_FSham	1.87871	2.35984	0.459429	0.999989	-0.222838
Actl7a	wholeThalamus	FTBI_MTBI	10.9232	5.24356	0.180782	0.976421	0.704714
Actl7a	wholeThalamus	FSham_FTBI	8.19619	4.83868	0.146556	0.976421	0.494032
Actl7a	wholeThalamus	MSham_MTBI	-3.02918	5.24356	0.625107	0.976421	-0.232243
Actl7a	wholeThalamus	MSham_FSham	-0.302197	4.83868	0.952442	0.997498	0.0215607
Actl7a	NeuN	FTBI_MTBI	2.72691	1.41482	0.201866	0.999962	0.574931
Actl7a	NeuN	FSham_FTBI	2.68976	1.30557	0.090095	0.999962	0.565342
Actl7a	NeuN	MSham_MTBI	2.53934	1.41482	0.22256	0.999962	0.878134
Actl7a	NeuN	MSham_FSham	2.57648	1.30557	0.101062	0.999962	-0.887724
Actl7a	Iba1	FTBI_MTBI	4.28613	4.79431	0.402138	1	0.456192
Actl7a	Iba1	FSham_FTBI	7.65139	4.32006	0.120153	1	0.923697
Actl7a	Iba1	MSham_MTBI	1.83461	4.79431	0.713759	1	0.177998
Actl7a	Iba1	MSham_FSham	-1.53065	4.32006	0.733613	1	0.289507
Actl7a	Other	FTBI_MTBI	0.8445	2.03422	0.720601	0.999989	0.188241
Actl7a	Other	FSham_FTBI	-0.671835	1.87715	0.733949	0.999989	-0.133977
Actl7a	Other	MSham_MTBI	-2.86437	2.03422	0.301773	0.999989	-0.558489
Actl7a	Other	MSham_FSham	-1.34803	1.87715	0.502467	0.999989	0.236271
Actl7b	wholeThalamus	FTBI_MTBI	0.900667	3.6938	0.816898	0.986474	0.146246
Actl7b	wholeThalamus	FSham_FTBI	1.29783	3.41531	0.715545	0.978821	0.0652556
Actl7b	wholeThalamus	MSham_MTBI	-0.68285	3.6938	0.860486	0.989396	-0.207468
Actl7b	wholeThalamus	MSham_FSham	-1.08001	3.41531	0.761326	0.983454	0.126478
Actl7b	NeuN	FTBI_MTBI	0.835282	1.54401	0.645754	0.999962	0.273815
Actl7b	NeuN	FSham_FTBI	1.37478	1.42479	0.375684	0.999962	0.48303
Actl7b	NeuN	MSham_MTBI	0.0457656	1.54401	0.979198	0.999962	0.016616
Actl7b	NeuN	MSham_FSham	-0.493736	1.42479	0.742007	0.999962	0.192599
Actl7b	Iba1	FTBI_MTBI	0.396014	3.53823	0.914128	1	-0.038545
Actl7b	Iba1	FSham_FTBI	1.67505	3.18571	0.615348	1	0.113458
Actl7b	Iba1	MSham_MTBI	1.00017	3.53823	0.785869	1	0.0418201
Actl7b	Iba1	MSham_FSham	-0.278865	3.18571	0.932709	1	0.110183
Actl7b	Other	FTBI_MTBI	-2.20419	0.740748	0.104247	0.999989	-0.759813
Actl7b	Other	FSham_FTBI	-1.25452	0.683552	0.121424	0.999989	-0.479826
Actl7b	Other	MSham_MTBI	0.635949	0.740748	0.486037	0.999989	0.181357
Actl7b	Other	MSham_FSham	-0.313726	0.683552	0.664099	0.999989	0.0986293
Actl9	wholeThalamus	FTBI_MTBI	4.11313	5.00465	0.502298	0.976421	0.33565
Actl9	wholeThalamus	FSham_FTBI	-3.07146	4.61822	0.533283	0.976421	-0.207898
Actl9	wholeThalamus	MSham_MTBI	-3.22728	5.00465	0.588795	0.976421	-0.269668
Actl9	wholeThalamus	MSham_FSham	3.9573	4.61822	0.427791	0.976421	-0.27388
Actl9	NeuN	FTBI_MTBI	-1.38804	1.59426	0.480782	0.999962	-0.451261
Actl9	NeuN	FSham_FTBI	-0.903887	1.47116	0.563849	0.999962	-0.309342
Actl9	NeuN	MSham_MTBI	0.798122	1.59426	0.669086	0.999962	0.242026
Actl9	NeuN	MSham_FSham	0.31397	1.47116	0.838807	0.999962	-0.100107
Actl9	Iba1	FTBI_MTBI	3.48176	5.77808	0.566933	1	0.515237
Actl9	Iba1	FSham_FTBI	-0.567167	5.22019	0.916582	1	-0.257798
Actl9	Iba1	MSham_MTBI	-0.948021	5.77808	0.874592	1	-0.268243
Actl9	Iba1	MSham_FSham	3.1009	5.22019	0.571506	1	-0.504792
Actl9	Other	FTBI_MTBI	-0.304946	1.19922	0.811134	0.999989	-0.015494
Actl9	Other	FSham_FTBI	-0.383059	1.11351	0.741625	0.999989	-0.0633961
Actl9	Other	MSham_MTBI	0.192575	1.19922	0.879784	0.999989	0.00766574
Actl9	Other	MSham_FSham	0.270688	1.11351	0.815375	0.999989	-0.0555678
Actn1	wholeThalamus	FTBI_MTBI	4.8779	6.01502	0.507244	0.976421	0.26423
Actn1	wholeThalamus	FSham_FTBI	-2.39371	5.55058	0.682917	0.977576	-0.113869
Actn1	wholeThalamus	MSham_MTBI	-8.30894	6.01502	0.308519	0.976421	-0.424784
Actn1	wholeThalamus	MSham_FSham	-1.03733	5.55058	0.858552	0.989396	0.0466851
Actn1	NeuN	FTBI_MTBI	0.934019	1.38771	0.574116	0.999962	0.209631
Actn1	NeuN	FSham_FTBI	-3.91738	1.28056	0.0253703	0.999962	-0.648205
Actn1	NeuN	MSham_MTBI	-2.20592	1.38771	0.260633	0.999962	-0.453501
Actn1	NeuN	MSham_FSham	2.64547	1.28056	0.0894243	0.999962	-0.404335
Actn1	Iba1	FTBI_MTBI	0.879738	5.65646	0.883433	1	0.0903916
Actn1	Iba1	FSham_FTBI	1.47499	5.26773	0.790713	1	0.154932
Actn1	Iba1	MSham_MTBI	-0.716733	5.65646	0.904874	1	-0.074065
Actn1	Iba1	MSham_FSham	-1.31199	5.26773	0.813243	1	0.138605
Actn1	Other	FTBI_MTBI	-2.33536	1.50404	0.216535	0.999989	-0.385896
Actn1	Other	FSham_FTBI	0.0406568	1.39743	0.977721	0.999989	0.00908343
Actn1	Other	MSham_MTBI	0.0918427	1.50404	0.955078	0.999989	0.00799975
Actn1	Other	MSham_FSham	-2.28417	1.39743	0.152592	0.999989	0.38698
Actn2	wholeThalamus	FTBI_MTBI	6.77005	8.60967	0.472109	0.976421	0.314223
Actn2	wholeThalamus	FSham_FTBI	2.18816	7.99077	0.792596	0.98561	0.126769
Actn2	wholeThalamus	MSham_MTBI	-11.9354	8.60967	0.232172	0.976421	-0.506542
Actn2	wholeThalamus	MSham_FSham	-7.35347	7.99077	0.389897	0.976421	0.319087
Actn2	NeuN	FTBI_MTBI	0.591831	5.66804	0.926906	0.999962	0.0548181
Actn2	NeuN	FSham_FTBI	1.04718	5.23039	0.848619	0.999962	0.0984601
Actn2	NeuN	MSham_MTBI	-3.19339	5.66804	0.633078	0.999962	-0.273777
Actn2	NeuN	MSham_FSham	-3.64875	5.23039	0.51424	0.999962	0.317419
Actn2	Iba1	FTBI_MTBI	3.01337	4.54816	0.54144	1	0.552149
Actn2	Iba1	FSham_FTBI	1.05754	4.2356	0.81279	1	0.17072
Actn2	Iba1	MSham_MTBI	-5.2358	4.54816	0.309588	1	-0.85611
Actn2	Iba1	MSham_FSham	-3.27997	4.2356	0.473789	1	0.47468
Actn2	Other	FTBI_MTBI	0.318576	1.97347	0.882717	0.999989	0.0832371
Actn2	Other	FSham_FTBI	0.58712	1.83217	0.759576	0.999989	0.131731
Actn2	Other	MSham_MTBI	-0.379837	1.97347	0.860507	0.999989	-0.0907115
Actn2	Other	MSham_FSham	-0.648381	1.83217	0.735619	0.999989	0.139206
Actn3	wholeThalamus	FTBI_MTBI	3.92391	4.48316	0.4788	0.976421	0.37425
Actn3	wholeThalamus	FSham_FTBI	-2.20448	4.13699	0.615263	0.976421	-0.17424
Actn3	wholeThalamus	MSham_MTBI	-3.14766	4.48316	0.559356	0.976421	-0.307518
Actn3	wholeThalamus	MSham_FSham	2.98072	4.13699	0.501114	0.976421	-0.240971
Actn3	NeuN	FTBI_MTBI	-0.0321169	1.37783	0.982887	0.999962	-0.0497798
Actn3	NeuN	FSham_FTBI	-0.290274	1.27984	0.828064	0.999962	-0.0718691
Actn3	NeuN	MSham_MTBI	2.07467	1.37783	0.230484	0.999962	1.0946
Actn3	NeuN	MSham_FSham	2.33283	1.27984	0.117894	0.999962	-1.11669
Actn3	Iba1	FTBI_MTBI	2.19471	2.82576	0.477848	1	0.581427
Actn3	Iba1	FSham_FTBI	-3.33264	2.63157	0.261277	1	-0.588498
Actn3	Iba1	MSham_MTBI	-4.3247	2.82576	0.195714	1	-0.984058
Actn3	Iba1	MSham_FSham	1.20265	2.63157	0.666875	1	-0.185867
Actn3	Other	FTBI_MTBI	0.0990776	1.48766	0.953302	0.999989	0.0217964
Actn3	Other	FSham_FTBI	1.32986	1.37279	0.373935	0.999989	0.324208
Actn3	Other	MSham_MTBI	0.772365	1.48766	0.658275	0.999989	0.182247
Actn3	Other	MSham_FSham	-0.458414	1.37279	0.750981	0.999989	0.120164
Actn4	wholeThalamus	FTBI_MTBI	9.33877	8.92414	0.411144	0.976421	0.315223
Actn4	wholeThalamus	FSham_FTBI	3.96895	8.23507	0.64869	0.976642	0.12566
Actn4	wholeThalamus	MSham_MTBI	-1.87871	8.92414	0.853864	0.988757	-0.0691896
Actn4	wholeThalamus	MSham_FSham	3.49111	8.23507	0.687933	0.977576	-0.120373
Actn4	NeuN	FTBI_MTBI	1.34922	3.63781	0.748328	0.999962	0.139777
Actn4	NeuN	FSham_FTBI	0.271324	3.35692	0.938484	0.999962	0.0270417
Actn4	NeuN	MSham_MTBI	1.75683	3.63781	0.679515	0.999962	0.205013
Actn4	NeuN	MSham_FSham	2.83473	3.35692	0.434134	0.999962	-0.317748
Actn4	Iba1	FTBI_MTBI	6.08201	6.23954	0.372261	1	0.625115
Actn4	Iba1	FSham_FTBI	3.00409	5.73741	0.619628	1	0.273352
Actn4	Iba1	MSham_MTBI	-2.08602	6.23954	0.751028	1	-0.191299
Actn4	Iba1	MSham_FSham	0.991901	5.73741	0.868519	1	-0.160465
Actn4	Other	FTBI_MTBI	-2.70249	2.53684	0.364699	0.999989	-0.236975
Actn4	Other	FSham_FTBI	0.810801	2.35673	0.742447	0.999989	0.0636239
Actn4	Other	MSham_MTBI	2.42606	2.53684	0.409298	0.999989	0.217417
Actn4	Other	MSham_FSham	-1.08723	2.35673	0.660663	0.999989	0.0831816
Actr10	wholeThalamus	FTBI_MTBI	-2.8187	9.01388	0.785768	0.985179	-0.0715363
Actr10	wholeThalamus	FSham_FTBI	-1.61695	8.31788	0.852952	0.988656	-0.0414696
Actr10	wholeThalamus	MSham_MTBI	7.55699	9.01388	0.494905	0.976421	0.20041
Actr10	wholeThalamus	MSham_FSham	6.35524	8.31788	0.476797	0.976421	-0.170343
Actr10	NeuN	FTBI_MTBI	-4.91609	3.12732	0.21104	0.999962	-0.33056
Actr10	NeuN	FSham_FTBI	0.793035	2.90589	0.793928	0.999962	0.089697
Actr10	NeuN	MSham_MTBI	6.95371	3.12732	0.109734	0.999962	0.531305
Actr10	NeuN	MSham_FSham	1.24458	2.90589	0.683143	0.999962	-0.111048
Actr10	Iba1	FTBI_MTBI	-3.0528	5.4951	0.60615	1	-0.241402
Actr10	Iba1	FSham_FTBI	-0.841858	5.11746	0.87579	1	-0.070703
Actr10	Iba1	MSham_MTBI	6.91222	5.4951	0.27238	1	0.618973
Actr10	Iba1	MSham_FSham	4.70128	5.11746	0.400503	1	-0.448274
Actr10	Other	FTBI_MTBI	-2.77033	2.80652	0.433314	0.999989	-0.190944
Actr10	Other	FSham_FTBI	-1.92706	2.58982	0.487836	0.999989	-0.13545
Actr10	Other	MSham_MTBI	1.16678	2.80652	0.720234	0.999989	0.0773631
Actr10	Other	MSham_FSham	0.323513	2.58982	0.905096	0.999989	-0.0218693
Actr1a	wholeThalamus	FTBI_MTBI	20.7843	22.4326	0.430291	0.976421	0.260896
Actr1a	wholeThalamus	FSham_FTBI	13.5359	20.8157	0.540047	0.976421	0.150304
Actr1a	wholeThalamus	MSham_MTBI	5.30767	22.4326	0.829979	0.987393	0.0255577
Actr1a	wholeThalamus	MSham_FSham	12.5561	20.8157	0.568869	0.976421	-0.13615
Actr1a	NeuN	FTBI_MTBI	2.53925	8.0639	0.784343	0.999962	0.069478
Actr1a	NeuN	FSham_FTBI	3.66387	7.44126	0.641773	0.999962	0.101352
Actr1a	NeuN	MSham_MTBI	6.97119	8.0639	0.483441	0.999962	0.209976
Actr1a	NeuN	MSham_FSham	5.84657	7.44126	0.465021	0.999962	-0.178102
Actr1a	Iba1	FTBI_MTBI	-2.57042	12.6918	0.846082	1	0.0342818
Actr1a	Iba1	FSham_FTBI	5.85684	11.5473	0.628578	1	0.299179
Actr1a	Iba1	MSham_MTBI	14.3039	12.6918	0.302042	1	0.538515
Actr1a	Iba1	MSham_FSham	5.87664	11.5473	0.627439	1	-0.273618
Actr1a	Other	FTBI_MTBI	3.64479	4.85414	0.492279	0.999989	0.137778
Actr1a	Other	FSham_FTBI	3.05327	4.50725	0.521361	0.999989	0.0900835
Actr1a	Other	MSham_MTBI	0.192922	4.85414	0.9701	0.999989	-0.0431517
Actr1a	Other	MSham_FSham	0.784436	4.50725	0.867095	0.999989	-0.00454302
Actr1b	wholeThalamus	FTBI_MTBI	-7.8948	29.5581	0.81583	0.986474	-0.0676254
Actr1b	wholeThalamus	FSham_FTBI	3.47175	27.2758	0.903309	0.992714	0.0307722
Actr1b	wholeThalamus	MSham_MTBI	21.1838	29.5581	0.552085	0.976421	0.189144
Actr1b	wholeThalamus	MSham_FSham	9.81728	27.2758	0.732518	0.98048	-0.0907462
Actr1b	NeuN	FTBI_MTBI	-13.8666	12.0036	0.373838	0.999962	-0.247112
Actr1b	NeuN	FSham_FTBI	4.23146	11.0767	0.716988	0.999962	0.0846879
Actr1b	NeuN	MSham_MTBI	14.7438	12.0036	0.351022	0.999962	0.264263
Actr1b	NeuN	MSham_FSham	-3.35429	11.0767	0.773316	0.999962	0.0675361
Actr1b	Iba1	FTBI_MTBI	-12.2657	13.6582	0.401572	1	-0.446853
Actr1b	Iba1	FSham_FTBI	-5.24571	12.3724	0.6847	1	-0.152003
Actr1b	Iba1	MSham_MTBI	18.7838	13.6582	0.215096	1	0.768547
Actr1b	Iba1	MSham_FSham	11.7638	12.3724	0.374347	1	-0.473698
Actr1b	Other	FTBI_MTBI	-0.176277	7.13303	0.982655	0.999989	-0.00449125
Actr1b	Other	FSham_FTBI	2.99039	6.58226	0.667241	0.999989	0.0784011
Actr1b	Other	MSham_MTBI	5.84233	7.13303	0.503566	0.999989	0.156847
Actr1b	Other	MSham_FSham	2.67567	6.58226	0.699948	0.999989	-0.0739547
Actr2	wholeThalamus	FTBI_MTBI	-11.1993	15.1188	0.540277	0.976421	-0.208293
Actr2	wholeThalamus	FSham_FTBI	-5.91751	13.9514	0.687783	0.977576	-0.113792
Actr2	wholeThalamus	MSham_MTBI	3.68345	15.1188	0.831509	0.987393	0.0652451
Actr2	wholeThalamus	MSham_FSham	-1.59833	13.9514	0.912919	0.993829	0.0292558
Actr2	NeuN	FTBI_MTBI	-10.524	4.65005	0.160045	0.999962	-0.492143
Actr2	NeuN	FSham_FTBI	-2.58068	4.291	0.571856	0.999962	-0.137096
Actr2	NeuN	MSham_MTBI	11.2807	4.65005	0.144072	0.999962	0.534944
Actr2	NeuN	MSham_FSham	3.3374	4.291	0.469309	0.999962	-0.179897
Actr2	Iba1	FTBI_MTBI	-7.25668	9.28451	0.460483	1	-0.692488
Actr2	Iba1	FSham_FTBI	-6.31219	8.33732	0.473702	1	-0.560523
Actr2	Iba1	MSham_MTBI	-3.26142	9.28451	0.735886	1	0.103814
Actr2	Iba1	MSham_FSham	-4.20591	8.33732	0.629424	1	0.028151
Actr2	Other	FTBI_MTBI	-1.13219	5.33869	0.852811	0.999989	-0.0514765
Actr2	Other	FSham_FTBI	3.80853	4.92647	0.47186	0.999989	0.188024
Actr2	Other	MSham_MTBI	0.442316	5.33869	0.941942	0.999989	0.0198925
Actr2	Other	MSham_FSham	-4.4984	4.92647	0.400012	0.999989	0.219608
Actr3	wholeThalamus	FTBI_MTBI	-1.18198	12.9692	0.931992	0.995199	0.0564905
Actr3	wholeThalamus	FSham_FTBI	4.71106	12.0539	0.708627	0.978198	0.136243
Actr3	wholeThalamus	MSham_MTBI	19.8241	12.9692	0.204898	0.976421	0.463809
Actr3	wholeThalamus	MSham_FSham	13.931	12.0539	0.289188	0.976421	-0.384056
Actr3	NeuN	FTBI_MTBI	-3.28738	4.44313	0.540702	0.999962	-0.207463
Actr3	NeuN	FSham_FTBI	1.11708	4.10006	0.795359	0.999962	0.0778835
Actr3	NeuN	MSham_MTBI	7.41795	4.44313	0.244844	0.999962	0.519191
Actr3	NeuN	MSham_FSham	3.01349	4.10006	0.492933	0.999962	-0.233845
Actr3	Iba1	FTBI_MTBI	-0.53095	5.59776	0.927196	1	0.0171326
Actr3	Iba1	FSham_FTBI	4.4904	5.04452	0.403157	1	0.317094
Actr3	Iba1	MSham_MTBI	10.7833	5.59776	0.0971031	1	1.00971
Actr3	Iba1	MSham_FSham	5.76199	5.04452	0.291196	1	-0.709744
Actr3	Other	FTBI_MTBI	-5.92034	4.73551	0.260271	0.999989	-0.210236
Actr3	Other	FSham_FTBI	-1.16445	4.35522	0.79697	0.999989	0.0245586
Actr3	Other	MSham_MTBI	8.90263	4.73551	0.111912	0.999989	0.520916
Actr3	Other	MSham_FSham	4.14673	4.35522	0.373058	0.999989	-0.286121
Actr3b	wholeThalamus	FTBI_MTBI	-1.10559	15.5932	0.950292	0.997238	-0.0293873
Actr3b	wholeThalamus	FSham_FTBI	1.42376	14.3892	0.92474	0.994235	0.0387485
Actr3b	wholeThalamus	MSham_MTBI	-3.7342	15.5932	0.834301	0.987393	-0.0950528
Actr3b	wholeThalamus	MSham_FSham	-6.26355	14.3892	0.680156	0.977576	0.163189
Actr3b	NeuN	FTBI_MTBI	-1.82876	5.90701	0.787803	0.999962	-0.12075
Actr3b	NeuN	FSham_FTBI	1.17009	5.4509	0.837884	0.999962	0.0829232
Actr3b	NeuN	MSham_MTBI	1.02079	5.90701	0.879606	0.999962	0.0661514
Actr3b	NeuN	MSham_FSham	-1.97806	5.4509	0.730428	0.999962	0.137522
Actr3b	Iba1	FTBI_MTBI	-6.23441	6.47441	0.377075	1	-0.522581
Actr3b	Iba1	FSham_FTBI	0.928256	5.94771	0.881123	1	0.150768
Actr3b	Iba1	MSham_MTBI	4.13793	6.47441	0.549116	1	0.301381
Actr3b	Iba1	MSham_FSham	-3.02474	5.94771	0.62931	1	0.371969
Actr3b	Other	FTBI_MTBI	-1.27131	4.15455	0.790148	0.999989	-0.0967269
Actr3b	Other	FSham_FTBI	-1.17958	3.83376	0.76981	0.999989	-0.0899606
Actr3b	Other	MSham_MTBI	-0.367128	4.15455	0.938091	0.999989	-0.0267671
Actr3b	Other	MSham_FSham	-0.458859	3.83376	0.909045	0.999989	0.0335334
Actr5	wholeThalamus	FTBI_MTBI	4.92622	4.26889	0.374235	0.976421	0.370392
Actr5	wholeThalamus	FSham_FTBI	1.66646	3.93927	0.688548	0.977576	0.114967
Actr5	wholeThalamus	MSham_MTBI	-8.18189	4.26889	0.203445	0.976421	-0.571578
Actr5	wholeThalamus	MSham_FSham	-4.92212	3.93927	0.262772	0.976421	0.316153
Actr5	NeuN	FTBI_MTBI	3.80683	1.8154	0.179063	0.999962	0.784241
Actr5	NeuN	FSham_FTBI	4.99587	1.67523	0.027838	0.999962	1.15304
Actr5	NeuN	MSham_MTBI	-2.46926	1.8154	0.314004	0.999962	-0.554283
Actr5	NeuN	MSham_FSham	-3.6583	1.67523	0.0765635	0.999962	0.923078
Actr5	Iba1	FTBI_MTBI	-4.03209	2.27609	0.121236	1	-0.910995
Actr5	Iba1	FSham_FTBI	-4.99871	2.04954	0.045011	1	-1.10893
Actr5	Iba1	MSham_MTBI	0.980964	2.27609	0.679871	1	0.100402
Actr5	Iba1	MSham_FSham	1.94759	2.04954	0.373793	1	-0.298341
Actr5	Other	FTBI_MTBI	1.71079	2.04869	0.496379	0.999989	0.343944
Actr5	Other	FSham_FTBI	2.00699	1.89051	0.333445	0.999989	0.41281
Actr5	Other	MSham_MTBI	-2.82626	2.04869	0.308985	0.999989	-0.530831
Actr5	Other	MSham_FSham	-3.12247	1.89051	0.155016	0.999989	0.599697
Actr6	wholeThalamus	FTBI_MTBI	6.66734	5.86589	0.37992	0.976421	0.41569
Actr6	wholeThalamus	FSham_FTBI	-2.97074	5.41296	0.604996	0.976421	-0.152564
Actr6	wholeThalamus	MSham_MTBI	-8.29405	5.86589	0.30032	0.976421	-0.501222
Actr6	wholeThalamus	MSham_FSham	1.34403	5.41296	0.813048	0.986474	-0.0670322
Actr6	NeuN	FTBI_MTBI	4.05062	2.51154	0.255915	0.999962	0.706395
Actr6	NeuN	FSham_FTBI	2.95095	2.31761	0.254842	0.999962	0.478037
Actr6	NeuN	MSham_MTBI	-0.496293	2.51154	0.862648	0.999962	-0.107554
Actr6	NeuN	MSham_FSham	0.603374	2.31761	0.804212	0.999962	-0.120803
Actr6	Iba1	FTBI_MTBI	-0.930616	4.75063	0.85032	1	-0.378774
Actr6	Iba1	FSham_FTBI	-8.00972	4.26134	0.102193	1	-1.08238
Actr6	Iba1	MSham_MTBI	-3.54754	4.75063	0.479801	1	-0.36257
Actr6	Iba1	MSham_FSham	3.53156	4.26134	0.434575	1	-0.341037
Actr6	Other	FTBI_MTBI	1.10694	1.43597	0.525851	0.999989	0.182755
Actr6	Other	FSham_FTBI	1.75243	1.32509	0.239105	0.999989	0.301093
Actr6	Other	MSham_MTBI	-1.67516	1.43597	0.370176	0.999989	-0.268283
Actr6	Other	MSham_FSham	-2.32065	1.32509	0.135778	0.999989	0.386621
Actr8	wholeThalamus	FTBI_MTBI	11.0668	11.1022	0.429598	0.976421	0.219704
Actr8	wholeThalamus	FSham_FTBI	4.06812	10.2449	0.706476	0.978046	0.0769289
Actr8	wholeThalamus	MSham_MTBI	-3.21582	11.1022	0.800887	0.985664	-0.0673625
Actr8	wholeThalamus	MSham_FSham	3.78283	10.2449	0.725952	0.979869	-0.0754126
Actr8	NeuN	FTBI_MTBI	-1.58105	5.4842	0.788328	0.999962	-0.0927268
Actr8	NeuN	FSham_FTBI	-2.05199	5.09734	0.700429	0.999962	-0.0659617
Actr8	NeuN	MSham_MTBI	-0.488733	5.4842	0.933537	0.999962	-0.00369283
Actr8	NeuN	MSham_FSham	-0.017792	5.09734	0.997322	0.999962	0.0304579
Actr8	Iba1	FTBI_MTBI	5.06197	9.50545	0.620682	1	0.294358
Actr8	Iba1	FSham_FTBI	5.99737	8.85221	0.52823	1	0.355997
Actr8	Iba1	MSham_MTBI	4.98069	9.50545	0.626135	1	0.363466
Actr8	Iba1	MSham_FSham	4.04529	8.85221	0.666895	1	-0.301827
Actr8	Other	FTBI_MTBI	-1.04854	2.99769	0.761785	0.999989	-0.0659715
Actr8	Other	FSham_FTBI	-0.595574	2.76623	0.837409	0.999989	-0.0378413
Actr8	Other	MSham_MTBI	0.827212	2.99769	0.809948	0.999989	0.0517927
Actr8	Other	MSham_FSham	0.374246	2.76623	0.897269	0.999989	-0.0236626
Actrt1	wholeThalamus	FTBI_MTBI	6.62944	2.74232	0.144846	0.976421	0.638161
Actrt1	wholeThalamus	FSham_FTBI	-1.62946	2.53057	0.545917	0.976421	-0.121496
Actrt1	wholeThalamus	MSham_MTBI	-4.22619	2.74232	0.270874	0.976421	-0.437934
Actrt1	wholeThalamus	MSham_FSham	4.0327	2.53057	0.167433	0.976421	-0.321723
Actrt1	NeuN	FTBI_MTBI	2.78708	1.56791	0.126906	0.999962	0.979458
Actrt1	NeuN	FSham_FTBI	1.08384	1.43879	0.475965	0.999962	0.244762
Actrt1	NeuN	MSham_MTBI	-0.647745	1.56791	0.694184	0.999962	-0.416111
Actrt1	NeuN	MSham_FSham	1.05549	1.43879	0.487153	0.999962	-0.318585
Actrt1	Iba1	FTBI_MTBI	-0.546857	1.38405	0.706385	1	-0.177297
Actrt1	Iba1	FSham_FTBI	-6.33066	1.26077	0.00189566	1	-1.16665
Actrt1	Iba1	MSham_MTBI	-1.3251	1.38405	0.375227	1	-0.36257
Actrt1	Iba1	MSham_FSham	4.4587	1.26077	0.010729	1	-0.626783
Actrt1	Other	FTBI_MTBI	1.28078	1.9903	0.541874	0.999989	0.489256
Actrt1	Other	FSham_FTBI	2.98192	1.80702	0.142649	0.999989	0.964706
Actrt1	Other	MSham_MTBI	0.51367	1.9903	0.804302	0.999989	0.180146
Actrt1	Other	MSham_FSham	-1.18747	1.80702	0.531979	0.999989	0.295303
Actrt2	wholeThalamus	FTBI_MTBI	6.04561	3.41819	0.22698	0.976421	0.572359
Actrt2	wholeThalamus	FSham_FTBI	-0.797531	3.15425	0.80971	0.986298	-0.0610177
Actrt2	wholeThalamus	MSham_MTBI	-10.8527	3.41819	0.0937059	0.976421	-0.906234
Actrt2	wholeThalamus	MSham_FSham	-4.00954	3.15425	0.255541	0.976421	0.272857
Actrt2	NeuN	FTBI_MTBI	1.2798	1.54093	0.461034	0.999962	0.491545
Actrt2	NeuN	FSham_FTBI	0.20822	1.43233	0.889016	0.999962	0.0950562
Actrt2	NeuN	MSham_MTBI	-1.81866	1.54093	0.314514	0.999962	-0.597886
Actrt2	NeuN	MSham_FSham	-0.747077	1.43233	0.620014	0.999962	0.201398
Actrt2	Iba1	FTBI_MTBI	-1.13717	2.80289	0.70433	1	-0.287558
Actrt2	Iba1	FSham_FTBI	-3.26307	2.61027	0.266705	1	-0.707462
Actrt2	Iba1	MSham_MTBI	-4.42188	2.80289	0.18481	1	-0.767827
Actrt2	Iba1	MSham_FSham	-2.29598	2.61027	0.419426	1	0.347923
Actrt2	Other	FTBI_MTBI	3.15551	1.47306	0.173593	0.999989	0.714963
Actrt2	Other	FSham_FTBI	2.13203	1.35932	0.173105	0.999989	0.442283
Actrt2	Other	MSham_MTBI	-2.00344	1.47306	0.314035	0.999989	-0.492881
Actrt2	Other	MSham_FSham	-0.979956	1.35932	0.500879	0.999989	0.220201
Actrt3	wholeThalamus	FTBI_MTBI	11.6193	7.60859	0.273922	0.976421	0.565581
Actrt3	wholeThalamus	FSham_FTBI	2.38799	7.0211	0.74657	0.982449	0.0995148
Actrt3	wholeThalamus	MSham_MTBI	-15.2271	7.60859	0.191461	0.976421	-0.704001
Actrt3	wholeThalamus	MSham_FSham	-5.99573	7.0211	0.429278	0.976421	0.237934
Actrt3	NeuN	FTBI_MTBI	1.52785	2.91685	0.655604	0.999962	0.224626
Actrt3	NeuN	FSham_FTBI	-1.32002	2.69163	0.643069	0.999962	-0.169373
Actrt3	NeuN	MSham_MTBI	-3.58706	2.91685	0.350575	0.999962	-0.480824
Actrt3	NeuN	MSham_FSham	-0.739186	2.69163	0.793777	0.999962	0.0868244
Actrt3	Iba1	FTBI_MTBI	2.72734	5.16925	0.623819	1	0.327165
Actrt3	Iba1	FSham_FTBI	3.49267	4.814	0.500725	1	0.43408
Actrt3	Iba1	MSham_MTBI	-3.17063	5.16925	0.57059	1	-0.373975
Actrt3	Iba1	MSham_FSham	-3.93596	4.814	0.450851	1	0.48089
Actrt3	Other	FTBI_MTBI	1.46712	2.51258	0.578082	0.999989	0.4366
Actrt3	Other	FSham_FTBI	-0.658448	2.26316	0.779486	0.999989	0.0265969
Actrt3	Other	MSham_MTBI	-2.50075	2.51258	0.353602	0.999989	-0.56589
Actrt3	Other	MSham_FSham	-0.375186	2.26316	0.872994	0.999989	0.155887
Acvr1	wholeThalamus	FTBI_MTBI	6.44301	7.78448	0.473916	0.976421	0.375127
Acvr1	wholeThalamus	FSham_FTBI	-0.128295	7.2255	0.986417	0.998824	-0.0113693
Acvr1	wholeThalamus	MSham_MTBI	-11.5001	7.78448	0.244584	0.976421	-0.606259
Acvr1	wholeThalamus	MSham_FSham	-4.92881	7.2255	0.520918	0.976421	0.219763
Acvr1	NeuN	FTBI_MTBI	0.285502	2.27621	0.905221	0.999962	-0.0633662
Acvr1	NeuN	FSham_FTBI	0.458264	2.10784	0.834333	0.999962	0.137998
Acvr1	NeuN	MSham_MTBI	0.741377	2.27621	0.758239	0.999962	0.238923
Acvr1	NeuN	MSham_FSham	0.568614	2.10784	0.795428	0.999962	-0.037559
Acvr1	Iba1	FTBI_MTBI	4.05403	8.44329	0.64644	1	0.476028
Acvr1	Iba1	FSham_FTBI	0.45178	7.61575	0.954371	1	-0.0616287
Acvr1	Iba1	MSham_MTBI	-9.30211	8.44329	0.308679	1	-0.931936
Acvr1	Iba1	MSham_FSham	-5.69987	7.61575	0.478841	1	0.394279
Acvr1	Other	FTBI_MTBI	0.457066	1.75265	0.8185	0.999989	0.0918312
Acvr1	Other	FSham_FTBI	-0.536294	1.61945	0.75276	0.999989	-0.093599
Acvr1	Other	MSham_MTBI	-2.19497	1.75265	0.33626	0.999989	-0.374891
Acvr1	Other	MSham_FSham	-1.20161	1.61945	0.488517	0.999989	0.189461
Acvr1b	wholeThalamus	FTBI_MTBI	7.24704	8.83112	0.477785	0.976421	0.212151
Acvr1b	wholeThalamus	FSham_FTBI	5.55508	8.19627	0.52355	0.976421	0.150687
Acvr1b	wholeThalamus	MSham_MTBI	2.53839	8.83112	0.794328	0.98561	0.0398488
Acvr1b	wholeThalamus	MSham_FSham	4.23036	8.19627	0.62449	0.976421	-0.101313
Acvr1b	NeuN	FTBI_MTBI	-3.40793	3.70399	0.404778	0.999962	-0.126236
Acvr1b	NeuN	FSham_FTBI	-4.56017	3.43688	0.228569	0.999962	-0.203568
Acvr1b	NeuN	MSham_MTBI	5.29173	3.70399	0.219534	0.999962	0.26275
Acvr1b	NeuN	MSham_FSham	6.44397	3.43688	0.105417	0.999962	-0.340082
Acvr1b	Iba1	FTBI_MTBI	2.59592	4.49243	0.592275	1	0.221455
Acvr1b	Iba1	FSham_FTBI	8.29334	4.1837	0.104401	1	0.874653
Acvr1b	Iba1	MSham_MTBI	4.9321	4.49243	0.329872	1	0.546282
Acvr1b	Iba1	MSham_FSham	-0.765326	4.1837	0.862055	1	0.106915
Acvr1b	Other	FTBI_MTBI	1.84482	2.86668	0.58949	0.999989	0.140782
Acvr1b	Other	FSham_FTBI	1.51722	2.64533	0.589277	0.999989	0.114759
Acvr1b	Other	MSham_MTBI	-1.58492	2.86668	0.639004	0.999989	-0.121761
Acvr1b	Other	MSham_FSham	-1.25732	2.64533	0.653133	0.999989	0.0957371
Acvr1c	wholeThalamus	FTBI_MTBI	-1.31364	7.21291	0.873222	0.990899	-0.0782326
Acvr1c	wholeThalamus	FSham_FTBI	-5.80423	6.65597	0.420167	0.976421	-0.317549
Acvr1c	wholeThalamus	MSham_MTBI	-0.991454	7.21291	0.903972	0.992781	-0.0563573
Acvr1c	wholeThalamus	MSham_FSham	3.49913	6.65597	0.619903	0.976421	-0.182959
Acvr1c	NeuN	FTBI_MTBI	0.0258037	2.54735	0.992889	0.999962	0.00543996
Acvr1c	NeuN	FSham_FTBI	0.816001	2.35066	0.741576	0.999962	0.182815
Acvr1c	NeuN	MSham_MTBI	1.59875	2.54735	0.597937	0.999962	0.384706
Acvr1c	NeuN	MSham_FSham	0.808549	2.35066	0.743829	0.999962	-0.207332
Acvr1c	Iba1	FTBI_MTBI	-2.99816	4.79282	0.554396	1	-0.488705
Acvr1c	Iba1	FSham_FTBI	-4.96715	4.36311	0.294899	1	-0.566184
Acvr1c	Iba1	MSham_MTBI	1.88602	4.79282	0.707401	1	0.217426
Acvr1c	Iba1	MSham_FSham	3.85501	4.36311	0.408232	1	-0.294905
Acvr1c	Other	FTBI_MTBI	-2.72863	2.04804	0.321403	0.999989	-0.426597
Acvr1c	Other	FSham_FTBI	-2.39703	1.88991	0.256474	0.999989	-0.381003
Acvr1c	Other	MSham_MTBI	0.616879	2.04804	0.793294	0.999989	0.0860054
Acvr1c	Other	MSham_FSham	0.285274	1.88991	0.885482	0.999989	-0.0404112
Acvr2a	wholeThalamus	FTBI_MTBI	-1.23312	7.41905	0.884138	0.991482	-0.0569924
Acvr2a	wholeThalamus	FSham_FTBI	-5.49469	6.8462	0.455979	0.976421	-0.238236
Acvr2a	wholeThalamus	MSham_MTBI	-7.06886	7.41905	0.44674	0.976421	-0.289294
Acvr2a	wholeThalamus	MSham_FSham	-2.8073	6.8462	0.697491	0.977583	0.10805
Acvr2a	NeuN	FTBI_MTBI	-1.28109	3.06994	0.71927	0.999962	-0.197333
Acvr2a	NeuN	FSham_FTBI	-1.65622	2.8329	0.582308	0.999962	-0.250352
Acvr2a	NeuN	MSham_MTBI	-0.832203	3.06994	0.813179	0.999962	-0.115093
Acvr2a	NeuN	MSham_FSham	-0.457075	2.8329	0.87767	0.999962	0.0620738
Acvr2a	Iba1	FTBI_MTBI	-6.4813	4.87174	0.249536	1	-0.710445
Acvr2a	Iba1	FSham_FTBI	-2.05942	4.53694	0.66895	1	-0.26566
Acvr2a	Iba1	MSham_MTBI	1.57924	4.87174	0.760969	1	0.143615
Acvr2a	Iba1	MSham_FSham	-2.84264	4.53694	0.558502	1	0.30117
Acvr2a	Other	FTBI_MTBI	0.396607	2.7723	0.890773	0.999989	-0.0168979
Acvr2a	Other	FSham_FTBI	-1.57494	2.5316	0.553548	0.999989	-0.20459
Acvr2a	Other	MSham_MTBI	-0.892868	2.7723	0.757972	0.999989	-0.133906
Acvr2a	Other	MSham_FSham	1.07868	2.5316	0.682818	0.999989	-0.0537857
Acvr2b	wholeThalamus	FTBI_MTBI	2.37715	4.09573	0.623609	0.976421	0.158684
Acvr2b	wholeThalamus	FSham_FTBI	4.5452	3.77948	0.279063	0.976421	0.320405
Acvr2b	wholeThalamus	MSham_MTBI	-5.59321	4.09573	0.312581	0.976421	-0.348878
Acvr2b	wholeThalamus	MSham_FSham	-7.76127	3.77948	0.0908946	0.976421	0.510598
Acvr2b	NeuN	FTBI_MTBI	-0.346657	1.7621	0.863245	0.999962	-0.0772309
Acvr2b	NeuN	FSham_FTBI	2.12121	1.62604	0.244747	0.999962	0.591815
Acvr2b	NeuN	MSham_MTBI	0.647431	1.7621	0.750529	0.999962	0.147762
Acvr2b	NeuN	MSham_FSham	-1.82043	1.62604	0.310091	0.999962	0.521284
Acvr2b	Iba1	FTBI_MTBI	-0.56665	3.27711	0.870555	1	-0.0901555
Acvr2b	Iba1	FSham_FTBI	1.8994	3.0519	0.56104	1	0.351354
Acvr2b	Iba1	MSham_MTBI	-2.34457	3.27711	0.511257	1	-0.322677
Acvr2b	Iba1	MSham_FSham	-4.81062	3.0519	0.175918	1	0.764187
Acvr2b	Other	FTBI_MTBI	-0.451137	2.06842	0.84872	0.999989	-0.08182
Acvr2b	Other	FSham_FTBI	0.524599	1.90871	0.793617	0.999989	0.101373
Acvr2b	Other	MSham_MTBI	-0.154485	2.06842	0.947646	0.999989	-0.0269844
Acvr2b	Other	MSham_FSham	-1.13022	1.90871	0.577621	0.999989	0.210177
Acvrl1	wholeThalamus	FTBI_MTBI	9.789	7.79187	0.342722	0.976421	0.580064
Acvrl1	wholeThalamus	FSham_FTBI	2.37751	7.19022	0.753317	0.983069	0.120934
Acvrl1	wholeThalamus	MSham_MTBI	-6.8999	7.79187	0.474414	0.976421	-0.431727
Acvrl1	wholeThalamus	MSham_FSham	0.511591	7.19022	0.945832	0.996747	-0.0274029
Acvrl1	NeuN	FTBI_MTBI	1.3039	1.65458	0.51779	0.999962	0.374944
Acvrl1	NeuN	FSham_FTBI	1.21804	1.52682	0.458552	0.999962	0.347021
Acvrl1	NeuN	MSham_MTBI	-0.512935	1.65458	0.787529	0.999962	-0.15931
Acvrl1	NeuN	MSham_FSham	-0.427074	1.52682	0.790069	0.999962	0.131387
Acvrl1	Iba1	FTBI_MTBI	0.45533	6.63039	0.948325	1	0.0502726
Acvrl1	Iba1	FSham_FTBI	0.285258	6.17473	0.964945	1	0.0312895
Acvrl1	Iba1	MSham_MTBI	0.813918	6.63039	0.907824	1	0.094475
Acvrl1	Iba1	MSham_FSham	0.98399	6.17473	0.879638	1	-0.113458
Acvrl1	Other	FTBI_MTBI	3.07195	2.26601	0.233429	0.999989	0.46121
Acvrl1	Other	FSham_FTBI	0.538061	2.09662	0.805091	0.999989	0.124483
Acvrl1	Other	MSham_MTBI	-2.57026	2.26601	0.308301	0.999989	-0.343451
Acvrl1	Other	MSham_FSham	-0.0363709	2.09662	0.98666	0.999989	0.00672498
Acy1	wholeThalamus	FTBI_MTBI	3.91964	7.04042	0.636826	0.976421	0.25913
Acy1	wholeThalamus	FSham_FTBI	-13.2246	6.4968	0.0930819	0.976421	-0.636637
Acy1	wholeThalamus	MSham_MTBI	-8.54101	7.04042	0.355609	0.976421	-0.514742
Acy1	wholeThalamus	MSham_FSham	8.60319	6.4968	0.238572	0.976421	-0.381025
Acy1	NeuN	FTBI_MTBI	0.890439	2.12907	0.718696	0.999962	0.211745
Acy1	NeuN	FSham_FTBI	1.19149	1.96467	0.568739	0.999962	0.290994
Acy1	NeuN	MSham_MTBI	-4.76978	2.12907	0.162489	0.999962	-0.885047
Acy1	NeuN	MSham_FSham	-5.07083	1.96467	0.0458171	0.999962	0.964296
Acy1	Iba1	FTBI_MTBI	1.31033	6.73205	0.854524	1	0.242988
Acy1	Iba1	FSham_FTBI	-9.14912	6.2694	0.20442	1	-1.05818
Acy1	Iba1	MSham_MTBI	-1.60354	6.73205	0.82265	1	-0.292181
Acy1	Iba1	MSham_FSham	8.85591	6.2694	0.217022	1	-1.00899
Acy1	Other	FTBI_MTBI	-1.13834	2.39097	0.683579	0.999989	-0.174298
Acy1	Other	FSham_FTBI	-5.26693	2.20636	0.0587366	0.999989	-0.672795
Acy1	Other	MSham_MTBI	0.689527	2.39097	0.801724	0.999989	0.103043
Acy1	Other	MSham_FSham	4.81812	2.20636	0.0765656	0.999989	-0.601539
Acy3	wholeThalamus	FTBI_MTBI	11.046	4.63687	0.148133	0.976421	0.630007
Acy3	wholeThalamus	FSham_FTBI	2.10653	4.27884	0.641812	0.976421	0.100788
Acy3	wholeThalamus	MSham_MTBI	-7.76707	4.63687	0.243798	0.976421	-0.469916
Acy3	wholeThalamus	MSham_FSham	1.17241	4.27884	0.794232	0.98561	-0.0593026
Acy3	NeuN	FTBI_MTBI	2.51758	2.12142	0.314743	0.999962	0.572221
Acy3	NeuN	FSham_FTBI	0.679171	1.97168	0.74194	0.999962	0.135517
Acy3	NeuN	MSham_MTBI	-1.12848	2.12142	0.628983	0.999962	-0.273045
Acy3	NeuN	MSham_FSham	0.709924	1.97168	0.730811	0.999962	-0.163659
Acy3	Iba1	FTBI_MTBI	4.79435	2.64344	0.114208	1	0.643572
Acy3	Iba1	FSham_FTBI	4.46355	2.38143	0.103305	1	0.514674
Acy3	Iba1	MSham_MTBI	-1.57013	2.64344	0.571903	1	-0.221016
Acy3	Iba1	MSham_FSham	-1.23932	2.38143	0.618932	1	0.0921182
Acy3	Other	FTBI_MTBI	-0.274172	2.05626	0.906824	0.999989	-0.0425046
Acy3	Other	FSham_FTBI	-2.86087	1.89749	0.18758	0.999989	-0.391765
Acy3	Other	MSham_MTBI	-1.5232	2.05626	0.540272	0.999989	-0.215732
Acy3	Other	MSham_FSham	1.0635	1.89749	0.597556	0.999989	-0.133528
Acyp1	wholeThalamus	FTBI_MTBI	21.7395	11.5411	0.133482	0.976421	0.550523
Acyp1	wholeThalamus	FSham_FTBI	-9.72873	10.7238	0.396936	0.976421	-0.18173
Acyp1	wholeThalamus	MSham_MTBI	-12.6189	11.5411	0.336261	0.976421	-0.360255
Acyp1	wholeThalamus	MSham_FSham	18.8493	10.7238	0.125867	0.976421	-0.371998
Acyp1	NeuN	FTBI_MTBI	4.9053	2.03153	0.145111	0.999962	0.307255
Acyp1	NeuN	FSham_FTBI	-1.64042	1.87467	0.418663	0.999962	-0.0896996
Acyp1	NeuN	MSham_MTBI	-2.27252	2.03153	0.385926	0.999962	-0.150507
Acyp1	NeuN	MSham_FSham	4.2732	1.87467	0.0675546	0.999962	-0.246447
Acyp1	Iba1	FTBI_MTBI	4.55208	9.49387	0.647104	1	0.318568
Acyp1	Iba1	FSham_FTBI	-14.289	8.57751	0.140439	1	-0.842368
Acyp1	Iba1	MSham_MTBI	-5.36079	9.49387	0.591002	1	-0.415358
Acyp1	Iba1	MSham_FSham	13.4803	8.57751	0.160794	1	-0.745579
Acyp1	Other	FTBI_MTBI	8.45108	2.89326	0.10744	0.999989	0.532421
Acyp1	Other	FSham_FTBI	5.77858	2.66986	0.0785379	0.999989	0.341931
Acyp1	Other	MSham_MTBI	-1.24633	2.89326	0.710979	0.999989	-0.0919728
Acyp1	Other	MSham_FSham	1.42616	2.66986	0.614422	0.999989	-0.0985171
Acyp2	wholeThalamus	FTBI_MTBI	-0.266688	6.5714	0.971524	0.998305	-0.00738208
Acyp2	wholeThalamus	FSham_FTBI	-13.0263	6.064	0.0802322	0.976421	-0.32259
Acyp2	wholeThalamus	MSham_MTBI	-11.0293	6.5714	0.243175	0.976421	-0.276289
Acyp2	wholeThalamus	MSham_FSham	1.73036	6.064	0.785972	0.985179	-0.0389189
Acyp2	NeuN	FTBI_MTBI	-1.54641	4.47062	0.764272	0.999962	-0.106287
Acyp2	NeuN	FSham_FTBI	-6.03467	4.12542	0.199019	0.999962	-0.376681
Acyp2	NeuN	MSham_MTBI	-2.08893	4.47062	0.688863	0.999962	-0.13217
Acyp2	NeuN	MSham_FSham	2.39933	4.12542	0.584214	0.999962	-0.138225
Acyp2	Iba1	FTBI_MTBI	-9.04732	5.70596	0.171789	1	-0.939009
Acyp2	Iba1	FSham_FTBI	-1.00726	5.25357	0.854479	1	-0.157844
Acyp2	Iba1	MSham_MTBI	5.22426	5.70596	0.400585	1	0.407948
Acyp2	Iba1	MSham_FSham	-2.8158	5.25357	0.611856	1	0.373217
Acyp2	Other	FTBI_MTBI	2.82661	3.83764	0.542321	0.999989	0.203666
Acyp2	Other	FSham_FTBI	-5.80193	3.54132	0.157779	0.999989	-0.345106
Acyp2	Other	MSham_MTBI	-5.90821	3.83764	0.271212	0.999989	-0.397167
Acyp2	Other	MSham_FSham	2.72033	3.54132	0.474537	0.999989	-0.151605
Ada	wholeThalamus	FTBI_MTBI	3.39451	6.269	0.615301	0.976421	0.247501
Ada	wholeThalamus	FSham_FTBI	-3.24713	5.82072	0.595485	0.976421	-0.233027
Ada	wholeThalamus	MSham_MTBI	-10.9402	6.269	0.15161	0.976421	-0.797635
Ada	wholeThalamus	MSham_FSham	-4.29858	5.82072	0.485828	0.976421	0.317107
Ada	NeuN	FTBI_MTBI	1.77648	1.95547	0.464774	0.999962	0.512096
Ada	NeuN	FSham_FTBI	-1.16639	1.80448	0.54443	0.999962	-0.258437
Ada	NeuN	MSham_MTBI	-0.125212	1.95547	0.955098	0.999962	-0.0426924
Ada	NeuN	MSham_FSham	2.81766	1.80448	0.174712	0.999962	-0.727841
Ada	Iba1	FTBI_MTBI	1.22259	5.18735	0.820974	1	0.11467
Ada	Iba1	FSham_FTBI	-1.38915	4.69649	0.776217	1	-0.263842
Ada	Iba1	MSham_MTBI	-6.05523	5.18735	0.284374	1	-0.968749
Ada	Iba1	MSham_FSham	-3.44349	4.69649	0.48792	1	0.590237
Ada	Other	FTBI_MTBI	-2.32346	1.75962	0.280438	0.999989	-0.547522
Ada	Other	FSham_FTBI	-0.569315	1.63435	0.739441	0.999989	-0.152034
Ada	Other	MSham_MTBI	-1.44559	1.75962	0.472909	0.999989	-0.27187
Ada	Other	MSham_FSham	-3.19974	1.63435	0.0978367	0.999989	0.667357
Adad1	wholeThalamus	FTBI_MTBI	5.39222	4.36714	0.272057	0.976421	0.387568
Adad1	wholeThalamus	FSham_FTBI	3.74308	4.04087	0.386145	0.976421	0.188583
Adad1	wholeThalamus	MSham_MTBI	-4.39279	4.36714	0.36087	0.976421	-0.364993
Adad1	wholeThalamus	MSham_FSham	-2.74365	4.04087	0.519701	0.976421	0.166008
Adad1	NeuN	FTBI_MTBI	-0.516087	2.33047	0.833536	0.999962	-0.128556
Adad1	NeuN	FSham_FTBI	-1.61645	2.15629	0.478721	0.999962	-0.397281
Adad1	NeuN	MSham_MTBI	-0.0113887	2.33047	0.996291	0.999962	-0.0572809
Adad1	NeuN	MSham_FSham	1.08897	2.15629	0.629575	0.999962	-0.211444
Adad1	Iba1	FTBI_MTBI	5.06403	3.70099	0.214971	1	0.802542
Adad1	Iba1	FSham_FTBI	5.48073	3.3333	0.144382	1	0.582576
Adad1	Iba1	MSham_MTBI	0.00465501	3.70099	0.999033	1	-0.219966
Adad1	Iba1	MSham_FSham	-0.412041	3.3333	0.905116	1	4.28426e-08
Adad1	Other	FTBI_MTBI	-1.10186	1.5719	0.511287	0.999989	-0.299485
Adad1	Other	FSham_FTBI	0.259185	1.44661	0.862942	0.999989	0.144328
Adad1	Other	MSham_MTBI	-2.16932	1.5719	0.219961	0.999989	-0.192367
Adad1	Other	MSham_FSham	-3.53036	1.44661	0.0451404	0.999989	0.63618
Adad2	wholeThalamus	FTBI_MTBI	3.40642	11.1856	0.779125	0.984327	0.19376
Adad2	wholeThalamus	FSham_FTBI	-8.04581	10.3962	0.467577	0.976421	-0.416804
Adad2	wholeThalamus	MSham_MTBI	-5.65016	11.1856	0.645635	0.976421	-0.340233
Adad2	wholeThalamus	MSham_FSham	5.80206	10.3962	0.596428	0.976421	-0.270331
Adad2	NeuN	FTBI_MTBI	0.517712	2.82734	0.864031	0.999962	0.0802471
Adad2	NeuN	FSham_FTBI	0.0915459	2.62772	0.973271	0.999962	-0.0160736
Adad2	NeuN	MSham_MTBI	0.518721	2.82734	0.86377	0.999962	0.0467408
Adad2	NeuN	MSham_FSham	0.944887	2.62772	0.730737	0.999962	-0.143062
Adad2	Iba1	FTBI_MTBI	1.7788	8.25058	0.839142	1	0.262097
Adad2	Iba1	FSham_FTBI	-3.83358	7.68357	0.639045	1	-0.44151
Adad2	Iba1	MSham_MTBI	-4.19107	8.25058	0.636419	1	-0.555215
Adad2	Iba1	MSham_FSham	1.42132	7.68357	0.860529	1	-0.148392
Adad2	Other	FTBI_MTBI	-2.24106	2.59991	0.484534	0.999989	-0.329368
Adad2	Other	FSham_FTBI	-5.69007	2.39916	0.0599234	0.999989	-0.723483
Adad2	Other	MSham_MTBI	0.798552	2.59991	0.789401	0.999989	0.108942
Adad2	Other	MSham_FSham	4.24757	2.39916	0.132366	0.999989	-0.503056
Adal	wholeThalamus	FTBI_MTBI	9.89695	3.91864	0.135387	0.976421	0.469639
Adal	wholeThalamus	FSham_FTBI	12.6203	3.61606	0.0153384	0.976421	0.631089
Adal	wholeThalamus	MSham_MTBI	-4.7857	3.91864	0.353138	0.976421	-0.246169
Adal	wholeThalamus	MSham_FSham	-7.50901	3.61606	0.0881694	0.976421	0.407619
Adal	NeuN	FTBI_MTBI	-0.348722	2.66903	0.900181	0.999962	-0.0645937
Adal	NeuN	FSham_FTBI	2.98221	2.43738	0.260642	0.999962	0.525512
Adal	NeuN	MSham_MTBI	0.282153	2.66903	0.919144	0.999962	0.0545471
Adal	NeuN	MSham_FSham	-3.04878	2.43738	0.251107	0.999962	0.535558
Adal	Iba1	FTBI_MTBI	8.32891	3.38701	0.0653504	1	1.29976
Adal	Iba1	FSham_FTBI	5.60775	3.15424	0.135704	1	0.736489
Adal	Iba1	MSham_MTBI	-4.25181	3.38701	0.273221	1	-0.804276
Adal	Iba1	MSham_FSham	-1.53065	3.15424	0.648046	1	0.241008
Adal	Other	FTBI_MTBI	-0.249169	1.7765	0.902033	0.999989	-0.030902
Adal	Other	FSham_FTBI	3.93392	1.63933	0.0577917	0.999989	0.603458
Adal	Other	MSham_MTBI	1.35379	1.7765	0.530034	0.999989	0.176479
Adal	Other	MSham_FSham	-2.82931	1.63933	0.140449	0.999989	0.457881
Adam10	wholeThalamus	FTBI_MTBI	12.2351	12.4401	0.434694	0.976421	0.328773
Adam10	wholeThalamus	FSham_FTBI	-11.2331	11.4795	0.369478	0.976421	-0.247438
Adam10	wholeThalamus	MSham_MTBI	-2.09746	12.4401	0.882493	0.991431	-0.061951
Adam10	wholeThalamus	MSham_FSham	21.3708	11.4795	0.117242	0.976421	-0.51426
Adam10	NeuN	FTBI_MTBI	2.98025	2.2527	0.240541	0.999962	0.328505
Adam10	NeuN	FSham_FTBI	-5.1462	2.08023	0.0433998	0.999962	-0.347158
Adam10	NeuN	MSham_MTBI	-1.8845	2.2527	0.439253	0.999962	-0.256344
Adam10	NeuN	MSham_FSham	6.24196	2.08023	0.0205003	0.999962	-0.419318
Adam10	Iba1	FTBI_MTBI	-5.99505	10.1098	0.582961	1	-0.386468
Adam10	Iba1	FSham_FTBI	-4.97461	9.41498	0.619893	1	-0.327575
Adam10	Iba1	MSham_MTBI	13.5936	10.1098	0.245275	1	1.09806
Adam10	Iba1	MSham_FSham	12.5732	9.41498	0.239419	1	-1.03917
Adam10	Other	FTBI_MTBI	4.46185	3.36404	0.323017	0.999989	0.310812
Adam10	Other	FSham_FTBI	-1.49719	3.10429	0.648464	0.999989	-0.0908996
Adam10	Other	MSham_MTBI	-2.77664	3.36404	0.500709	0.999989	-0.201139
Adam10	Other	MSham_FSham	3.1824	3.10429	0.348881	0.999989	-0.200572
Adam11	wholeThalamus	FTBI_MTBI	4.7706	16.455	0.800715	0.985664	0.0818402
Adam11	wholeThalamus	FSham_FTBI	21.3466	15.1845	0.214479	0.976421	0.408834
Adam11	wholeThalamus	MSham_MTBI	-9.45215	16.455	0.626924	0.976421	-0.157878
Adam11	wholeThalamus	MSham_FSham	-26.0282	15.1845	0.142663	0.976421	0.484871
Adam11	NeuN	FTBI_MTBI	-3.82908	10.756	0.741317	0.999962	-0.0866713
Adam11	NeuN	FSham_FTBI	7.69733	9.99798	0.46906	0.999962	0.314585
Adam11	NeuN	MSham_MTBI	1.74109	10.756	0.879906	0.999962	0.000985744
Adam11	NeuN	MSham_FSham	-9.78532	9.99798	0.363555	0.999962	0.40027
Adam11	Iba1	FTBI_MTBI	-2.44198	6.64774	0.726636	1	-0.117652
Adam11	Iba1	FSham_FTBI	10.3753	6.08083	0.136822	1	1.21299
Adam11	Iba1	MSham_MTBI	1.68446	6.64774	0.808871	1	0.042843
Adam11	Iba1	MSham_FSham	-11.1328	6.08083	0.114856	1	1.2878
Adam11	Other	FTBI_MTBI	0.680827	4.12044	0.884811	0.999989	0.0432866
Adam11	Other	FSham_FTBI	1.6377	3.80228	0.683285	0.999989	0.106407
Adam11	Other	MSham_MTBI	-1.63398	4.12044	0.732166	0.999989	-0.101785
Adam11	Other	MSham_FSham	-2.59085	3.80228	0.523671	0.999989	0.164905
Adam12	wholeThalamus	FTBI_MTBI	11.2199	8.44893	0.297753	0.976421	0.519527
Adam12	wholeThalamus	FSham_FTBI	5.80364	7.82775	0.487728	0.976421	0.223803
Adam12	wholeThalamus	MSham_MTBI	-6.3026	8.44893	0.522758	0.976421	-0.323461
Adam12	wholeThalamus	MSham_FSham	-0.886355	7.82775	0.913712	0.993829	0.0277369
Adam12	NeuN	FTBI_MTBI	3.39204	1.73352	0.197643	0.999962	0.597805
Adam12	NeuN	FSham_FTBI	3.98961	1.59966	0.0511906	0.999962	0.734573
Adam12	NeuN	MSham_MTBI	-1.65446	1.73352	0.446105	0.999962	-0.322407
Adam12	NeuN	MSham_FSham	-2.25202	1.59966	0.213922	0.999962	0.459175
Adam12	Iba1	FTBI_MTBI	0.747038	6.2519	0.909453	1	0.0257841
Adam12	Iba1	FSham_FTBI	3.70483	5.76134	0.544972	1	0.284096
Adam12	Iba1	MSham_MTBI	3.57308	6.2519	0.591922	1	0.37177
Adam12	Iba1	MSham_FSham	0.615284	5.76134	0.918581	1	-0.113458
Adam12	Other	FTBI_MTBI	1.01337	3.02548	0.751701	0.999989	0.184255
Adam12	Other	FSham_FTBI	-1.22643	2.80183	0.675294	0.999989	-0.174567
Adam12	Other	MSham_MTBI	-1.94664	3.02548	0.549212	0.999989	-0.284266
Adam12	Other	MSham_FSham	0.293168	2.80183	0.919717	0.999989	-0.0745555
Adam15	wholeThalamus	FTBI_MTBI	-3.04952	18.7783	0.883135	0.991432	-0.0302631
Adam15	wholeThalamus	FSham_FTBI	4.69945	17.4126	0.796578	0.985664	0.0829601
Adam15	wholeThalamus	MSham_MTBI	-7.95427	18.7783	0.705413	0.977806	-0.142394
Adam15	wholeThalamus	MSham_FSham	-15.7032	17.4126	0.402991	0.976421	0.255617
Adam15	NeuN	FTBI_MTBI	-0.94452	8.53387	0.922548	0.999962	-0.0304508
Adam15	NeuN	FSham_FTBI	3.84702	7.87493	0.64433	0.999962	0.131127
Adam15	NeuN	MSham_MTBI	2.20027	8.53387	0.822006	0.999962	0.0719571
Adam15	NeuN	MSham_FSham	-2.59128	7.87493	0.754464	0.999962	0.0896203
Adam15	Iba1	FTBI_MTBI	-12.6115	6.75899	0.114666	1	-0.842226
Adam15	Iba1	FSham_FTBI	-2.93084	6.18853	0.652027	1	-0.200323
Adam15	Iba1	MSham_MTBI	-0.480211	6.75899	0.945822	1	-0.0271797
Adam15	Iba1	MSham_FSham	-10.1609	6.18853	0.150183	1	0.669083
Adam15	Other	FTBI_MTBI	0.148692	4.2558	0.974966	0.999989	0.0104523
Adam15	Other	FSham_FTBI	3.3965	3.94031	0.42367	0.999989	0.177163
Adam15	Other	MSham_MTBI	-0.00763149	4.2558	0.998715	0.999989	-0.00680164
Adam15	Other	MSham_FSham	-3.25544	3.94031	0.44209	0.999989	0.173512
Adam17	wholeThalamus	FTBI_MTBI	6.00303	3.01699	0.193039	0.976421	0.454862
Adam17	wholeThalamus	FSham_FTBI	2.53866	2.78404	0.400612	0.976421	0.175207
Adam17	wholeThalamus	MSham_MTBI	-10.9523	3.01699	0.0748123	0.976421	-0.745228
Adam17	wholeThalamus	MSham_FSham	-7.48793	2.78404	0.0399479	0.976421	0.465573
Adam17	NeuN	FTBI_MTBI	2.17282	2.32012	0.435317	0.999962	0.431778
Adam17	NeuN	FSham_FTBI	2.68924	2.14915	0.259663	0.999962	0.57494
Adam17	NeuN	MSham_MTBI	-2.4324	2.32012	0.390569	0.999962	-0.49526
Adam17	NeuN	MSham_FSham	-2.94881	2.14915	0.221514	0.999962	0.638422
Adam17	Iba1	FTBI_MTBI	2.15751	2.47384	0.413333	1	0.437052
Adam17	Iba1	FSham_FTBI	1.0359	2.23096	0.656647	1	0.0972022
Adam17	Iba1	MSham_MTBI	-4.71352	2.47384	0.100353	1	-0.886132
Adam17	Iba1	MSham_FSham	-3.59191	2.23096	0.15186	1	0.546282
Adam17	Other	FTBI_MTBI	-0.172422	1.57144	0.923213	0.999989	-0.0360366
Adam17	Other	FSham_FTBI	-0.575498	1.4501	0.706628	0.999989	-0.116926
Adam17	Other	MSham_MTBI	-1.72577	1.57144	0.392874	0.999989	-0.318362
Adam17	Other	MSham_FSham	-1.32269	1.4501	0.400481	0.999989	0.237472
Adam18	wholeThalamus	FTBI_MTBI	2.25403	4.18781	0.647319	0.976543	0.171097
Adam18	wholeThalamus	FSham_FTBI	-0.028889	3.86445	0.994303	0.99922	-0.00206636
Adam18	wholeThalamus	MSham_MTBI	-5.30699	4.18781	0.339548	0.976421	-0.374576
Adam18	wholeThalamus	MSham_FSham	-3.02407	3.86445	0.466727	0.976421	0.201412
Adam18	NeuN	FTBI_MTBI	-0.508283	3.01529	0.882518	0.999962	-0.143211
Adam18	NeuN	FSham_FTBI	1.44548	2.78247	0.623951	0.999962	0.50796
Adam18	NeuN	MSham_MTBI	0.340686	3.01529	0.920944	0.999962	0.0944013
Adam18	NeuN	MSham_FSham	-1.61307	2.78247	0.585387	0.999962	0.556769
Adam18	Iba1	FTBI_MTBI	1.32966	2.97361	0.676362	1	0.243617
Adam18	Iba1	FSham_FTBI	-0.626175	2.76925	0.830083	1	-0.10188
Adam18	Iba1	MSham_MTBI	-1.5185	2.97361	0.634685	1	-0.275107
Adam18	Iba1	MSham_FSham	0.437329	2.76925	0.880711	1	-0.0703893
Adam18	Other	FTBI_MTBI	-1.7795	1.57952	0.323371	0.999989	-0.283114
Adam18	Other	FSham_FTBI	-0.9035	1.46763	0.559228	0.999989	-0.171316
Adam18	Other	MSham_MTBI	-0.934513	1.57952	0.58614	0.999989	-0.203179
Adam18	Other	MSham_FSham	-1.81051	1.46763	0.260388	0.999989	0.314978
Adam19	wholeThalamus	FTBI_MTBI	13.9566	11.2094	0.311924	0.976421	0.720636
Adam19	wholeThalamus	FSham_FTBI	-3.83429	10.4008	0.725296	0.979823	-0.196434
Adam19	wholeThalamus	MSham_MTBI	-17.4503	11.2094	0.229103	0.976421	-0.878864
Adam19	wholeThalamus	MSham_FSham	0.340645	10.4008	0.974956	0.998305	-0.0382058
Adam19	NeuN	FTBI_MTBI	1.61534	3.06678	0.633865	0.999962	0.355427
Adam19	NeuN	FSham_FTBI	-4.16532	2.84957	0.193369	0.999962	-0.690438
Adam19	NeuN	MSham_MTBI	-2.66557	3.06678	0.447005	0.999962	-0.531111
Adam19	NeuN	MSham_FSham	3.11509	2.84957	0.315622	0.999962	-0.514754
Adam19	Iba1	FTBI_MTBI	7.91377	9.16967	0.43358	1	1.12302
Adam19	Iba1	FSham_FTBI	0.0904478	8.53949	0.99196	1	0.00894593
Adam19	Iba1	MSham_MTBI	-8.69798	9.16967	0.393024	1	-1.19834
Adam19	Iba1	MSham_FSham	-0.874658	8.53949	0.922409	1	0.084269
Adam19	Other	FTBI_MTBI	1.91493	3.89739	0.641988	0.999989	0.156522
Adam19	Other	FSham_FTBI	0.753184	3.58904	0.839838	0.999989	-0.0830189
Adam19	Other	MSham_MTBI	-3.62523	3.89739	0.390907	0.999989	-0.3971
Adam19	Other	MSham_FSham	-2.46349	3.58904	0.514851	0.999989	0.15756
Adam1a	wholeThalamus	FTBI_MTBI	6.44162	3.21877	0.105948	0.976421	0.433619
Adam1a	wholeThalamus	FSham_FTBI	0.835972	2.9837	0.787823	0.985466	0.0410044
Adam1a	wholeThalamus	MSham_MTBI	-4.5809	3.21877	0.218062	0.976421	-0.354799
Adam1a	wholeThalamus	MSham_FSham	1.02474	2.9837	0.741824	0.981956	-0.0378154
Adam1a	NeuN	FTBI_MTBI	0.846043	1.59896	0.652543	0.999962	0.165623
Adam1a	NeuN	FSham_FTBI	-0.75028	1.4755	0.631147	0.999962	-0.132485
Adam1a	NeuN	MSham_MTBI	-1.26232	1.59896	0.517134	0.999962	-0.240627
Adam1a	NeuN	MSham_FSham	0.333999	1.4755	0.829218	0.999962	-0.0574809
Adam1a	Iba1	FTBI_MTBI	3.68812	3.16713	0.287633	1	0.599132
Adam1a	Iba1	FSham_FTBI	0.918473	2.88134	0.759787	1	0.0990587
Adam1a	Iba1	MSham_MTBI	-2.11524	3.16713	0.528602	1	-0.44274
Adam1a	Iba1	MSham_FSham	0.654407	2.88134	0.827228	1	-0.0573332
Adam1a	Other	FTBI_MTBI	-0.251161	1.71913	0.888169	0.999989	0.0691688
Adam1a	Other	FSham_FTBI	0.493792	1.55554	0.760113	0.999989	0.147021
Adam1a	Other	MSham_MTBI	1.21063	1.71913	0.505179	0.999989	0.0758181
Adam1a	Other	MSham_FSham	0.465673	1.55554	0.773304	0.999989	0.00203435
Adam1b	wholeThalamus	FTBI_MTBI	14.1949	5.73698	0.072173	0.976421	0.822987
Adam1b	wholeThalamus	FSham_FTBI	5.77291	5.33212	0.318143	0.976421	0.23559
Adam1b	wholeThalamus	MSham_MTBI	-14.3657	5.73698	0.0699861	0.976421	-0.875013
Adam1b	wholeThalamus	MSham_FSham	-5.9437	5.33212	0.305174	0.976421	0.287616
Adam1b	NeuN	FTBI_MTBI	2.45159	3.07269	0.513244	0.999962	0.552633
Adam1b	NeuN	FSham_FTBI	0.812568	2.83543	0.785081	0.999962	0.160805
Adam1b	NeuN	MSham_MTBI	-3.24634	3.07269	0.407519	0.999962	-0.694276
Adam1b	NeuN	MSham_FSham	-1.60731	2.83543	0.5935	0.999962	0.302448
Adam1b	Iba1	FTBI_MTBI	6.77879	5.30307	0.246182	1	0.828034
Adam1b	Iba1	FSham_FTBI	5.96138	4.81192	0.256978	1	0.624942
Adam1b	Iba1	MSham_MTBI	-8.07439	5.30307	0.176315	1	-1.03434
Adam1b	Iba1	MSham_FSham	-7.25698	4.81192	0.177089	1	0.831246
Adam1b	Other	FTBI_MTBI	2.33892	2.31961	0.425236	0.999989	0.37988
Adam1b	Other	FSham_FTBI	-0.737781	2.1405	0.743325	0.999989	-0.101681
Adam1b	Other	MSham_MTBI	-0.67896	2.31961	0.798879	0.999989	-0.120942
Adam1b	Other	MSham_FSham	2.39774	2.1405	0.309846	0.999989	-0.360619
Adam2	wholeThalamus	FTBI_MTBI	8.48665	7.48705	0.296242	0.976421	0.549234
Adam2	wholeThalamus	FSham_FTBI	4.96776	6.77703	0.487217	0.976421	0.217925
Adam2	wholeThalamus	MSham_MTBI	-2.8861	7.48705	0.711927	0.978445	-0.272098
Adam2	wholeThalamus	MSham_FSham	0.632791	6.77703	0.928208	0.994949	-0.0592114
Adam2	NeuN	FTBI_MTBI	1.52711	1.56211	0.436991	0.999962	0.431161
Adam2	NeuN	FSham_FTBI	1.56198	1.44149	0.32442	0.999962	0.442682
Adam2	NeuN	MSham_MTBI	-0.0107775	1.56211	0.995157	0.999962	-0.00354214
Adam2	NeuN	MSham_FSham	-0.0456503	1.44149	0.975871	0.999962	0.0150634
Adam2	Iba1	FTBI_MTBI	8.39181	7.83064	0.319511	1	1.00529
Adam2	Iba1	FSham_FTBI	3.88041	7.00949	0.597077	1	0.32475
Adam2	Iba1	MSham_MTBI	-3.14202	7.83064	0.700235	1	-0.582136
Adam2	Iba1	MSham_FSham	1.36939	7.00949	0.850656	1	-0.0984037
Adam2	Other	FTBI_MTBI	-2.67278	1.56969	0.238655	0.999989	-0.562782
Adam2	Other	FSham_FTBI	-0.71249	1.44849	0.642095	0.999989	-0.172725
Adam2	Other	MSham_MTBI	2.17882	1.56969	0.30681	0.999989	0.440871
Adam2	Other	MSham_FSham	0.218536	1.44849	0.885537	0.999989	-0.0508146
Adam20	wholeThalamus	FTBI_MTBI	5.30604	5.61159	0.449635	0.976421	0.380114
Adam20	wholeThalamus	FSham_FTBI	1.57224	5.1783	0.77274	0.98386	0.102578
Adam20	wholeThalamus	MSham_MTBI	-6.92783	5.61159	0.349143	0.976421	-0.478797
Adam20	wholeThalamus	MSham_FSham	-3.19402	5.1783	0.562372	0.976421	0.20126
Adam20	NeuN	FTBI_MTBI	-1.22306	1.52325	0.488522	0.999962	-0.307802
Adam20	NeuN	FSham_FTBI	0.624931	1.41315	0.674175	0.999962	0.199587
Adam20	NeuN	MSham_MTBI	0.953004	1.52325	0.581851	0.999962	0.261316
Adam20	NeuN	MSham_FSham	-0.894991	1.41315	0.550413	0.999962	0.246074
Adam20	Iba1	FTBI_MTBI	3.01569	4.1455	0.504566	1	0.488511
Adam20	Iba1	FSham_FTBI	0.549643	3.86061	0.892358	1	0.0775777
Adam20	Iba1	MSham_MTBI	-3.23137	4.1455	0.476354	1	-0.517848
Adam20	Iba1	MSham_FSham	-0.765325	3.86061	0.850683	1	0.106915
Adam20	Other	FTBI_MTBI	0.478198	1.86818	0.823246	0.999989	0.0958048
Adam20	Other	FSham_FTBI	0.380933	1.72393	0.83321	0.999989	0.0757959
Adam20	Other	MSham_MTBI	-1.72167	1.86818	0.459359	0.999989	-0.318696
Adam20	Other	MSham_FSham	-1.6244	1.72393	0.386166	0.999989	0.298687
Adam21	wholeThalamus	FTBI_MTBI	1.6877	4.83138	0.751022	0.983003	0.078048
Adam21	wholeThalamus	FSham_FTBI	-1.1384	4.48641	0.808187	0.986298	-0.088852
Adam21	wholeThalamus	MSham_MTBI	-7.44544	4.83138	0.225481	0.976421	-0.424465
Adam21	wholeThalamus	MSham_FSham	-4.61934	4.48641	0.342991	0.976421	0.257565
Adam21	NeuN	FTBI_MTBI	0.214499	2.30339	0.928666	0.999962	-0.0388034
Adam21	NeuN	FSham_FTBI	-0.408134	2.0974	0.851217	0.999962	-0.240488
Adam21	NeuN	MSham_MTBI	-1.78425	2.30339	0.466336	0.999962	-0.228924
Adam21	NeuN	MSham_FSham	-1.16161	2.0974	0.596858	0.999962	0.0272391
Adam21	Iba1	FTBI_MTBI	2.19105	4.39144	0.633466	1	-0.123921
Adam21	Iba1	FSham_FTBI	1.32202	3.9479	0.747554	1	0.0411387
Adam21	Iba1	MSham_MTBI	-3.66561	4.39144	0.432058	1	-0.21201
Adam21	Iba1	MSham_FSham	-2.79658	3.9479	0.501655	1	0.37707
Adam21	Other	FTBI_MTBI	-1.70249	2.15245	0.516442	0.999989	-0.345117
Adam21	Other	FSham_FTBI	-0.444316	1.98625	0.831191	0.999989	-0.0983265
Adam21	Other	MSham_MTBI	-0.516187	2.15245	0.834074	0.999989	-0.090185
Adam21	Other	MSham_FSham	-1.77436	1.98625	0.409625	0.999989	0.336976
Adam22	wholeThalamus	FTBI_MTBI	-11.2775	11.4986	0.435756	0.976421	-0.152291
Adam22	wholeThalamus	FSham_FTBI	-9.63093	10.6107	0.402641	0.976421	-0.131033
Adam22	wholeThalamus	MSham_MTBI	0.182254	11.4986	0.988874	0.998844	0.00233759
Adam22	wholeThalamus	MSham_FSham	-1.46435	10.6107	0.895222	0.992299	0.0189205
Adam22	NeuN	FTBI_MTBI	-8.71213	5.77411	0.277981	0.999962	-0.205893
Adam22	NeuN	FSham_FTBI	-1.54748	5.32826	0.782285	0.999962	-0.0387839
Adam22	NeuN	MSham_MTBI	5.78538	5.77411	0.427644	0.999962	0.133399
Adam22	NeuN	MSham_FSham	-1.37926	5.32826	0.8053	0.999962	0.0337104
Adam22	Iba1	FTBI_MTBI	-12.9886	9.3799	0.210249	1	-0.784811
Adam22	Iba1	FSham_FTBI	-1.77006	8.45141	0.840111	1	-0.0689075
Adam22	Iba1	MSham_MTBI	9.28168	9.3799	0.356597	1	0.59561
Adam22	Iba1	MSham_FSham	-1.93687	8.45141	0.825329	1	0.120294
Adam22	Other	FTBI_MTBI	-1.99953	4.45744	0.70012	0.999989	-0.100482
Adam22	Other	FSham_FTBI	-7.26246	4.11326	0.133218	0.999989	-0.335698
Adam22	Other	MSham_MTBI	-3.81737	4.45744	0.486961	0.999989	-0.174335
Adam22	Other	MSham_FSham	1.44557	4.11326	0.738523	0.999989	-0.0608816
Adam23	wholeThalamus	FTBI_MTBI	-9.93218	14.1474	0.559385	0.976421	-0.132747
Adam23	wholeThalamus	FSham_FTBI	1.21364	13.055	0.929275	0.994967	0.0170912
Adam23	wholeThalamus	MSham_MTBI	13.8281	14.1474	0.437055	0.976421	0.188346
Adam23	wholeThalamus	MSham_FSham	2.68225	13.055	0.844718	0.987995	-0.0385072
Adam23	NeuN	FTBI_MTBI	-18.1316	8.32256	0.115164	0.999962	-0.450922
Adam23	NeuN	FSham_FTBI	-4.03569	7.73294	0.620179	0.999962	-0.104627
Adam23	NeuN	MSham_MTBI	15.7954	8.32256	0.151552	0.999962	0.370028
Adam23	NeuN	MSham_FSham	1.69946	7.73294	0.833232	0.999962	-0.0237325
Adam23	Iba1	FTBI_MTBI	-1.03589	6.01366	0.871039	1	-0.0678921
Adam23	Iba1	FSham_FTBI	3.8962	5.60038	0.517685	1	0.288469
Adam23	Iba1	MSham_MTBI	3.83877	6.01366	0.555657	1	0.269426
Adam23	Iba1	MSham_FSham	-1.09332	5.60038	0.852921	1	0.0869357
Adam23	Other	FTBI_MTBI	0.26339	3.68449	0.949884	0.999989	0.0119151
Adam23	Other	FSham_FTBI	1.04296	3.4	0.770481	0.999989	0.0477688
Adam23	Other	MSham_MTBI	3.68623	3.68449	0.428206	0.999989	0.177988
Adam23	Other	MSham_FSham	2.90666	3.4	0.428799	0.999989	-0.142135
Adam24	wholeThalamus	FTBI_MTBI	10.8685	4.28944	0.0477912	0.976421	0.857292
Adam24	wholeThalamus	FSham_FTBI	5.11097	3.95131	0.237477	0.976421	0.249022
Adam24	wholeThalamus	MSham_MTBI	-6.67058	4.28944	0.175117	0.976421	-0.67425
Adam24	wholeThalamus	MSham_FSham	-0.913	3.95131	0.823971	0.986926	0.0659794
Adam24	NeuN	FTBI_MTBI	3.09423	2.00434	0.180638	0.999962	0.833073
Adam24	NeuN	FSham_FTBI	2.45653	1.85102	0.227098	0.999962	0.507634
Adam24	NeuN	MSham_MTBI	-1.80402	2.00434	0.407544	0.999962	-0.698486
Adam24	NeuN	MSham_FSham	-1.16632	1.85102	0.549117	0.999962	0.373047
Adam24	Iba1	FTBI_MTBI	5.03287	3.0156	0.149436	1	1.09842
Adam24	Iba1	FSham_FTBI	0.682415	2.76062	0.812735	1	0.0236513
Adam24	Iba1	MSham_MTBI	-3.43358	3.0156	0.301003	1	-0.895444
Adam24	Iba1	MSham_FSham	0.916875	2.76062	0.75073	1	-0.179324
Adam24	Other	FTBI_MTBI	1.11556	0.892978	0.344786	0.999989	0.230546
Adam24	Other	FSham_FTBI	1.56939	0.824027	0.110744	0.999989	0.336006
Adam24	Other	MSham_MTBI	-0.134691	0.892978	0.894728	0.999989	-0.0298716
Adam24	Other	MSham_FSham	-0.588515	0.824027	0.504709	0.999989	0.135332
Adam25	wholeThalamus	FTBI_MTBI	3.63621	4.22635	0.427244	0.976421	0.472187
Adam25	wholeThalamus	FSham_FTBI	4.14695	3.90332	0.324162	0.976421	0.303323
Adam25	wholeThalamus	MSham_MTBI	-2.23523	4.22635	0.618552	0.976421	-0.357478
Adam25	wholeThalamus	MSham_FSham	-2.74598	3.90332	0.505013	0.976421	0.188614
Adam25	NeuN	FTBI_MTBI	2.38647	1.78542	0.320237	0.999962	0.64835
Adam25	NeuN	FSham_FTBI	2.45655	1.64756	0.191757	0.999962	0.672586
Adam25	NeuN	MSham_MTBI	-1.25074	1.78542	0.560149	0.999962	-0.375576
Adam25	NeuN	MSham_FSham	-1.32081	1.64756	0.456465	0.999962	0.399813
Adam25	Iba1	FTBI_MTBI	1.70586	3.11763	0.60205	1	0.430105
Adam25	Iba1	FSham_FTBI	3.374	2.81206	0.269637	1	0.613817
Adam25	Iba1	MSham_MTBI	0.686392	3.11763	0.832317	1	-0.0288327
Adam25	Iba1	MSham_FSham	-0.981744	2.81206	0.737374	1	0.212545
Adam25	Other	FTBI_MTBI	-1.92011	1.4345	0.319736	0.999989	-0.433133
Adam25	Other	FSham_FTBI	-1.82073	1.32374	0.223173	0.999989	-0.413636
Adam25	Other	MSham_MTBI	-0.0463662	1.4345	0.977317	0.999989	-0.00900695
Adam25	Other	MSham_FSham	-0.145747	1.32374	0.916293	0.999989	0.0285039
Adam26a	wholeThalamus	FTBI_MTBI	9.19065	4.89698	0.130542	0.976421	0.785132
Adam26a	wholeThalamus	FSham_FTBI	5.38922	4.5477	0.277343	0.976421	0.341076
Adam26a	wholeThalamus	MSham_MTBI	-11.5635	4.89698	0.0746172	0.976421	-1.02219
Adam26a	wholeThalamus	MSham_FSham	-7.7621	4.5477	0.134712	0.976421	0.578131
Adam26a	NeuN	FTBI_MTBI	1.42954	1.42993	0.428489	0.999962	0.530623
Adam26a	NeuN	FSham_FTBI	0.666428	1.31952	0.633405	0.999962	0.223417
Adam26a	NeuN	MSham_MTBI	-2.6401	1.42993	0.214194	0.999962	-0.864738
Adam26a	NeuN	MSham_FSham	-1.87699	1.31952	0.209847	0.999962	0.557532
Adam26a	Iba1	FTBI_MTBI	4.70714	4.63796	0.363778	1	1.12284
Adam26a	Iba1	FSham_FTBI	1.81591	4.31922	0.691671	1	0.337581
Adam26a	Iba1	MSham_MTBI	-9.34183	4.63796	0.109298	1	-1.73872
Adam26a	Iba1	MSham_FSham	-6.4506	4.31922	0.195668	1	0.953457
Adam26a	Other	FTBI_MTBI	1.10652	1.61207	0.567297	0.999989	0.223253
Adam26a	Other	FSham_FTBI	1.95328	1.4876	0.242057	0.999989	0.420977
Adam26a	Other	MSham_MTBI	0.976491	1.61207	0.609714	0.999989	0.23056
Adam26a	Other	MSham_FSham	0.129724	1.4876	0.933644	0.999989	-0.0328359
Adam26b	wholeThalamus	FTBI_MTBI	10.3731	7.06957	0.22251	0.976421	0.463466
Adam26b	wholeThalamus	FSham_FTBI	6.20721	6.57139	0.379481	0.976421	0.248621
Adam26b	wholeThalamus	MSham_MTBI	-4.51914	7.06957	0.560447	0.976421	-0.218053
Adam26b	wholeThalamus	MSham_FSham	-0.353221	6.57139	0.958788	0.99772	0.00320706
Adam26b	NeuN	FTBI_MTBI	-0.228403	2.27828	0.928253	0.999962	-0.0662756
Adam26b	NeuN	FSham_FTBI	0.141925	2.10969	0.94867	0.999962	0.013013
Adam26b	NeuN	MSham_MTBI	1.12375	2.27828	0.665181	0.999962	0.234536
Adam26b	NeuN	MSham_FSham	0.75342	2.10969	0.733895	0.999962	-0.155247
Adam26b	Iba1	FTBI_MTBI	4.82696	4.6287	0.352042	1	0.699353
Adam26b	Iba1	FSham_FTBI	2.61602	4.3106	0.570487	1	0.336783
Adam26b	Iba1	MSham_MTBI	-1.66428	4.6287	0.73614	1	-0.28104
Adam26b	Iba1	MSham_FSham	0.546661	4.3106	0.904038	1	-0.0815298
Adam26b	Other	FTBI_MTBI	1.81015	2.51771	0.51114	0.999989	0.152133
Adam26b	Other	FSham_FTBI	2.77639	2.33877	0.276796	0.999989	0.317727
Adam26b	Other	MSham_MTBI	-0.658219	2.51771	0.806409	0.999989	-0.0236253
Adam26b	Other	MSham_FSham	-1.62446	2.33877	0.511402	0.999989	0.18922
Adam28	wholeThalamus	FTBI_MTBI	-1.98855	5.11582	0.718906	0.979191	-0.155558
Adam28	wholeThalamus	FSham_FTBI	1.36249	4.75525	0.783605	0.984719	0.055763
Adam28	wholeThalamus	MSham_MTBI	0.373221	5.11582	0.94563	0.996701	0.0266858
Adam28	wholeThalamus	MSham_FSham	-2.97782	4.75525	0.553021	0.976421	0.184635
Adam28	NeuN	FTBI_MTBI	0.624618	2.57112	0.816299	0.999962	-0.0976028
Adam28	NeuN	FSham_FTBI	-0.574196	2.35886	0.814692	0.999962	-0.0907662
Adam28	NeuN	MSham_MTBI	0.0222669	2.57112	0.993376	0.999962	0.303901
Adam28	NeuN	MSham_FSham	1.22108	2.35886	0.620725	0.999962	-0.297065
Adam28	Iba1	FTBI_MTBI	-3.96883	3.50308	0.295402	1	-0.688891
Adam28	Iba1	FSham_FTBI	3.339	3.14964	0.32436	1	0.337581
Adam28	Iba1	MSham_MTBI	4.51234	3.50308	0.239595	1	0.577487
Adam28	Iba1	MSham_FSham	-2.79549	3.14964	0.404299	1	0.448985
Adam28	Other	FTBI_MTBI	-2.16571	1.26309	0.218674	0.999989	-0.482068
Adam28	Other	FSham_FTBI	-0.625053	1.16862	0.613276	0.999989	-0.161173
Adam28	Other	MSham_MTBI	0.128968	1.26309	0.927335	0.999989	0.0283389
Adam28	Other	MSham_FSham	-1.41169	1.16862	0.275521	0.999989	0.292556
Adam29	wholeThalamus	FTBI_MTBI	8.41089	3.90496	0.172209	0.976421	0.620579
Adam29	wholeThalamus	FSham_FTBI	2.61477	3.60344	0.498208	0.976421	0.165985
Adam29	wholeThalamus	MSham_MTBI	-13.8974	3.90496	0.0773778	0.976421	-0.916937
Adam29	wholeThalamus	MSham_FSham	-8.10128	3.60344	0.0703665	0.976421	0.462343
Adam29	NeuN	FTBI_MTBI	1.9624	1.72222	0.378986	0.999962	0.543268
Adam29	NeuN	FSham_FTBI	1.57086	1.58924	0.365023	0.999962	0.417308
Adam29	NeuN	MSham_MTBI	-2.05712	1.72222	0.361367	0.999962	-0.564955
Adam29	NeuN	MSham_FSham	-1.66559	1.58924	0.339126	0.999962	0.438995
Adam29	Iba1	FTBI_MTBI	6.8686	3.40384	0.108821	1	1.33572
Adam29	Iba1	FSham_FTBI	4.48759	3.16992	0.216159	1	0.72379
Adam29	Iba1	MSham_MTBI	-7.19163	3.40384	0.0973056	1	-1.37612
Adam29	Iba1	MSham_FSham	-4.81062	3.16992	0.189703	1	0.764187
Adam29	Other	FTBI_MTBI	-1.76884	1.1975	0.201829	0.999989	-0.42837
Adam29	Other	FSham_FTBI	-3.3865	1.1091	0.0194441	0.999989	-0.618783
Adam29	Other	MSham_MTBI	-3.44055	1.1975	0.0364038	0.999989	-0.410234
Adam29	Other	MSham_FSham	-1.82289	1.1091	0.146037	0.999989	0.219821
Adam3	wholeThalamus	FTBI_MTBI	11.8328	5.24213	0.095214	0.976421	0.753309
Adam3	wholeThalamus	FSham_FTBI	5.34357	4.87292	0.312981	0.976421	0.263367
Adam3	wholeThalamus	MSham_MTBI	-12.0247	5.24213	0.0916964	0.976421	-0.782785
Adam3	wholeThalamus	MSham_FSham	-5.53546	4.87292	0.297352	0.976421	0.292842
Adam3	NeuN	FTBI_MTBI	1.47975	2.45802	0.585639	0.999962	0.245972
Adam3	NeuN	FSham_FTBI	1.4472	2.28473	0.54908	0.999962	0.305587
Adam3	NeuN	MSham_MTBI	-2.12701	2.45802	0.4446	0.999962	-0.411132
Adam3	NeuN	MSham_FSham	-2.09447	2.28473	0.393523	0.999962	0.470747
Adam3	Iba1	FTBI_MTBI	7.8099	4.50064	0.142514	1	1.19976
Adam3	Iba1	FSham_FTBI	2.98334	4.1495	0.500496	1	0.28857
Adam3	Iba1	MSham_MTBI	-3.72595	4.50064	0.445019	1	-0.705872
Adam3	Iba1	MSham_FSham	1.10062	4.1495	0.800133	1	-0.205319
Adam3	Other	FTBI_MTBI	0.113252	2.30157	0.962427	0.999989	0.0381637
Adam3	Other	FSham_FTBI	0.377251	2.11575	0.863578	0.999989	0.179736
Adam3	Other	MSham_MTBI	-4.18519	2.30157	0.121277	0.999989	-0.626286
Adam3	Other	MSham_FSham	-4.44919	2.11575	0.0739185	0.999989	0.767858
Adam30	wholeThalamus	FTBI_MTBI	1.64775	7.07453	0.82311	0.9868	0.275627
Adam30	wholeThalamus	FSham_FTBI	-2.3955	6.43914	0.720835	0.979298	-0.18297
Adam30	wholeThalamus	MSham_MTBI	-8.91021	7.07453	0.251894	0.976421	-0.780243
Adam30	wholeThalamus	MSham_FSham	-4.86697	6.43914	0.474297	0.976421	0.321646
Adam30	NeuN	FTBI_MTBI	-1.44753	1.73819	0.443175	0.999962	-0.2922
Adam30	NeuN	FSham_FTBI	-0.310551	1.60843	0.85257	0.999962	0.019034
Adam30	NeuN	MSham_MTBI	0.890093	1.73819	0.630554	0.999962	0.23765
Adam30	NeuN	MSham_FSham	-0.246884	1.60843	0.882489	0.999962	0.0735836
Adam30	Iba1	FTBI_MTBI	2.30157	5.79316	0.703128	1	0.360858
Adam30	Iba1	FSham_FTBI	-0.0785144	5.19757	0.988369	1	-0.159974
Adam30	Iba1	MSham_MTBI	-5.48058	5.79316	0.375999	1	-0.926471
Adam30	Iba1	MSham_FSham	-3.1005	5.19757	0.569593	1	0.405639
Adam30	Other	FTBI_MTBI	-0.346737	1.8608	0.869104	0.999989	-0.0912873
Adam30	Other	FSham_FTBI	-1.40261	1.7197	0.448468	0.999989	-0.331889
Adam30	Other	MSham_MTBI	-2.79951	1.8608	0.269302	0.999989	-0.572957
Adam30	Other	MSham_FSham	-1.74364	1.7197	0.352977	0.999989	0.332355
Adam32	wholeThalamus	FTBI_MTBI	5.15148	2.4179	0.174973	0.976421	0.317745
Adam32	wholeThalamus	FSham_FTBI	1.32361	2.2312	0.576942	0.976421	0.075202
Adam32	wholeThalamus	MSham_MTBI	-8.5588	2.4179	0.0780887	0.976421	-0.495023
Adam32	wholeThalamus	MSham_FSham	-4.73093	2.2312	0.0832222	0.976421	0.25248
Adam32	NeuN	FTBI_MTBI	1.74926	1.48214	0.365831	0.999962	0.362171
Adam32	NeuN	FSham_FTBI	0.953472	1.3677	0.514512	0.999962	0.186081
Adam32	NeuN	MSham_MTBI	-2.51568	1.48214	0.239651	0.999962	-0.496089
Adam32	NeuN	MSham_FSham	-1.71989	1.3677	0.260079	0.999962	0.319998
Adam32	Iba1	FTBI_MTBI	-0.45533	2.97586	0.885303	1	-0.0865098
Adam32	Iba1	FSham_FTBI	-1.05058	2.77135	0.720222	1	-0.192304
Adam32	Iba1	MSham_MTBI	-2.89123	2.97586	0.382669	1	-0.453718
Adam32	Iba1	MSham_FSham	-2.29598	2.77135	0.445219	1	0.347923
Adam32	Other	FTBI_MTBI	0.678229	3.16997	0.837036	0.999989	0.100589
Adam32	Other	FSham_FTBI	1.06396	2.872	0.721931	0.999989	0.203224
Adam32	Other	MSham_MTBI	-1.18473	3.16997	0.720306	0.999989	-0.0032239
Adam32	Other	MSham_FSham	-1.57046	2.872	0.601393	0.999989	0.105859
Adam33	wholeThalamus	FTBI_MTBI	1.81427	4.36781	0.709727	0.978336	0.147878
Adam33	wholeThalamus	FSham_FTBI	-1.07341	4.05184	0.800153	0.985664	-0.0969225
Adam33	wholeThalamus	MSham_MTBI	-4.16163	4.36781	0.420649	0.976421	-0.30744
Adam33	wholeThalamus	MSham_FSham	-1.27395	4.05184	0.764111	0.983454	0.0626398
Adam33	NeuN	FTBI_MTBI	-0.21009	2.14987	0.929257	0.999962	-0.0367275
Adam33	NeuN	FSham_FTBI	-1.95126	1.99408	0.366599	0.999962	-0.534889
Adam33	NeuN	MSham_MTBI	-1.85123	2.14987	0.46195	0.999962	-0.483895
Adam33	NeuN	MSham_FSham	-0.11006	1.99408	0.957824	0.999962	-0.0142668
Adam33	Iba1	FTBI_MTBI	-1.55827	3.24404	0.651451	1	-0.263842
Adam33	Iba1	FSham_FTBI	-1.30523	2.9951	0.679245	1	-0.263842
Adam33	Iba1	MSham_MTBI	1.60549	3.24404	0.641844	1	0.241008
Adam33	Iba1	MSham_FSham	1.35245	2.9951	0.668506	1	-0.241008
Adam33	Other	FTBI_MTBI	0.0216096	0.835784	0.980608	0.999989	-0.0450012
Adam33	Other	FSham_FTBI	2.24519	0.776519	0.0254099	0.999989	0.526685
Adam33	Other	MSham_MTBI	-0.321256	0.835784	0.720217	0.999989	-0.00896256
Adam33	Other	MSham_FSham	-2.54484	0.776519	0.0151589	0.999989	0.580649
Adam34	wholeThalamus	FTBI_MTBI	11.4914	4.23315	0.120862	0.976421	0.876133
Adam34	wholeThalamus	FSham_FTBI	1.41	3.90629	0.73179	0.980294	0.0829125
Adam34	wholeThalamus	MSham_MTBI	-7.91666	4.23315	0.210464	0.976421	-0.655864
Adam34	wholeThalamus	MSham_FSham	2.16472	3.90629	0.60158	0.976421	-0.137357
Adam34	NeuN	FTBI_MTBI	1.37869	1.7516	0.518234	0.999962	0.430047
Adam34	NeuN	FSham_FTBI	0.282747	1.61635	0.86749	0.999962	0.078355
Adam34	NeuN	MSham_MTBI	-0.604143	1.7516	0.764913	0.999962	-0.204363
Adam34	NeuN	MSham_FSham	0.491797	1.61635	0.772276	0.999962	-0.147329
Adam34	Iba1	FTBI_MTBI	7.39428	2.66203	0.0460341	1	1.74421
Adam34	Iba1	FSham_FTBI	2.12204	2.47909	0.431195	1	0.324311
Adam34	Iba1	MSham_MTBI	-6.25623	2.66203	0.0739309	1	-1.57938
Adam34	Iba1	MSham_FSham	-0.98399	2.47909	0.70784	1	0.159478
Adam34	Other	FTBI_MTBI	2.03534	2.57748	0.45757	0.999989	0.244725
Adam34	Other	FSham_FTBI	0.0868016	2.341	0.971452	0.999989	-0.145763
Adam34	Other	MSham_MTBI	0.00568849	2.57748	0.998305	0.999989	0.0374296
Adam34	Other	MSham_FSham	1.95423	2.341	0.431256	0.999989	-0.427918
Adam39	wholeThalamus	FTBI_MTBI	6.3848	5.08135	0.26946	0.976421	0.580519
Adam39	wholeThalamus	FSham_FTBI	-4.70751	4.71247	0.352793	0.976421	-0.303354
Adam39	wholeThalamus	MSham_MTBI	-7.47725	5.08135	0.206587	0.976421	-0.623592
Adam39	wholeThalamus	MSham_FSham	3.61506	4.71247	0.469376	0.976421	-0.260281
Adam39	NeuN	FTBI_MTBI	0.874466	1.32062	0.579749	0.999962	0.29768
Adam39	NeuN	FSham_FTBI	-2.34163	1.21865	0.108277	0.999962	-0.584239
Adam39	NeuN	MSham_MTBI	-2.44699	1.32062	0.213154	0.999962	-0.714811
Adam39	NeuN	MSham_FSham	0.769112	1.21865	0.553646	0.999962	-0.167108
Adam39	Iba1	FTBI_MTBI	5.59074	3.7054	0.200932	1	1.12037
Adam39	Iba1	FSham_FTBI	-2.65777	3.45075	0.476053	1	-0.329664
Adam39	Iba1	MSham_MTBI	-3.65656	3.7054	0.375928	1	-0.822002
Adam39	Iba1	MSham_FSham	4.59195	3.45075	0.240863	1	-0.628031
Adam39	Other	FTBI_MTBI	-1.56866	1.92938	0.452427	0.999989	-0.156936
Adam39	Other	FSham_FTBI	-0.365432	1.78362	0.843663	0.999989	-0.0553703
Adam39	Other	MSham_MTBI	0.0858407	1.92938	0.966201	0.999989	-0.0295937
Adam39	Other	MSham_FSham	-1.11739	1.78362	0.551453	0.999989	0.131159
Adam4	wholeThalamus	FTBI_MTBI	6.87936	4.646	0.284373	0.976421	0.316439
Adam4	wholeThalamus	FSham_FTBI	6.07729	4.28727	0.211216	0.976421	0.275765
Adam4	wholeThalamus	MSham_MTBI	-5.47553	4.646	0.366363	0.976421	-0.257259
Adam4	wholeThalamus	MSham_FSham	-4.67346	4.28727	0.321792	0.976421	0.216585
Adam4	NeuN	FTBI_MTBI	0.0370192	2.94878	0.991188	0.999962	0.00444806
Adam4	NeuN	FSham_FTBI	1.88241	2.72109	0.517613	0.999962	0.245601
Adam4	NeuN	MSham_MTBI	-2.37122	2.94878	0.51036	0.999962	-0.260379
Adam4	NeuN	MSham_FSham	-4.21661	2.72109	0.177479	0.999962	0.501532
Adam4	Iba1	FTBI_MTBI	1.17672	3.80189	0.767941	1	0.108406
Adam4	Iba1	FSham_FTBI	-0.162659	3.47743	0.964149	1	-0.00262547
Adam4	Iba1	MSham_MTBI	2.68854	3.80189	0.507347	1	0.393761
Adam4	Iba1	MSham_FSham	4.02792	3.47743	0.289018	1	-0.504792
Adam4	Other	FTBI_MTBI	1.76104	2.58662	0.570136	0.999989	0.24105
Adam4	Other	FSham_FTBI	4.21575	2.3869	0.133115	0.999989	0.662805
Adam4	Other	MSham_MTBI	-1.39143	2.58662	0.647492	0.999989	-0.19369
Adam4	Other	MSham_FSham	-3.84614	2.3869	0.163536	0.999989	0.615445
Adam5	wholeThalamus	FTBI_MTBI	2.69832	5.68999	0.66067	0.977344	0.197515
Adam5	wholeThalamus	FSham_FTBI	-3.6533	5.2876	0.51379	0.976421	-0.23486
Adam5	wholeThalamus	MSham_MTBI	-10.1617	5.68999	0.150501	0.976421	-0.621629
Adam5	wholeThalamus	MSham_FSham	-3.81004	5.2876	0.496545	0.976421	0.189254
Adam5	NeuN	FTBI_MTBI	0.652848	2.321	0.788973	0.999962	0.0214012
Adam5	NeuN	FSham_FTBI	1.35259	2.14069	0.547935	0.999962	0.438702
Adam5	NeuN	MSham_MTBI	-0.914445	2.321	0.708691	0.999962	-0.00731181
Adam5	NeuN	MSham_FSham	-1.61419	2.14069	0.475874	0.999962	0.424613
Adam5	Iba1	FTBI_MTBI	-1.46555	5.88629	0.81073	1	-0.44151
Adam5	Iba1	FSham_FTBI	-4.21142	5.29674	0.452762	1	-0.639449
Adam5	Iba1	MSham_MTBI	-6.23222	5.88629	0.325859	1	-0.584963
Adam5	Iba1	MSham_FSham	-3.48636	5.29674	0.531522	1	0.387023
Adam5	Other	FTBI_MTBI	1.22787	1.65009	0.538644	0.999989	0.257155
Adam5	Other	FSham_FTBI	-1.34371	1.52268	0.414978	0.999989	-0.237155
Adam5	Other	MSham_MTBI	-1.31652	1.65009	0.513253	0.999989	-0.274061
Adam5	Other	MSham_FSham	1.25506	1.52268	0.44458	0.999989	-0.220249
Adam6a	wholeThalamus	FTBI_MTBI	6.67335	3.6992	0.221036	0.976421	0.486853
Adam6a	wholeThalamus	FSham_FTBI	1.32416	3.41357	0.712867	0.978729	0.0844145
Adam6a	wholeThalamus	MSham_MTBI	-5.3532	3.6992	0.292254	0.976421	-0.402702
Adam6a	wholeThalamus	MSham_FSham	-0.00400737	3.41357	0.999105	0.999937	0.000263067
Adam6a	NeuN	FTBI_MTBI	0.690798	1.24257	0.637272	0.999962	0.252839
Adam6a	NeuN	FSham_FTBI	-1.99633	1.14663	0.137646	0.999962	-0.550476
Adam6a	NeuN	MSham_MTBI	-0.93031	1.24257	0.536434	0.999962	-0.33109
Adam6a	NeuN	MSham_FSham	1.75682	1.14663	0.18162	0.999962	-0.472225
Adam6a	Iba1	FTBI_MTBI	4.33916	3.43202	0.270277	1	0.798694
Adam6a	Iba1	FSham_FTBI	1.78808	3.19616	0.600043	1	0.277862
Adam6a	Iba1	MSham_MTBI	-4.40973	3.43202	0.263653	1	-0.808634
Adam6a	Iba1	MSham_FSham	-1.85865	3.19616	0.586172	1	0.287802
Adam6a	Other	FTBI_MTBI	-0.182647	1.85802	0.925066	0.999989	-0.111028
Adam6a	Other	FSham_FTBI	1.07661	1.70871	0.548852	0.999989	0.276187
Adam6a	Other	MSham_MTBI	1.46997	1.85802	0.460581	0.999989	0.406778
Adam6a	Other	MSham_FSham	0.21071	1.70871	0.905358	0.999989	-0.0195633
Adam6b	wholeThalamus	FTBI_MTBI	6.09552	4.17251	0.228871	0.976421	0.347357
Adam6b	wholeThalamus	FSham_FTBI	3.79124	3.87859	0.364645	0.976421	0.206005
Adam6b	wholeThalamus	MSham_MTBI	-2.73366	4.17251	0.553544	0.976421	-0.169149
Adam6b	wholeThalamus	MSham_FSham	-0.42938	3.87859	0.915321	0.993829	0.0277972
Adam6b	NeuN	FTBI_MTBI	3.47816	1.79211	0.199919	0.999962	0.724645
Adam6b	NeuN	FSham_FTBI	3.8477	1.65374	0.0635271	0.999962	0.828294
Adam6b	NeuN	MSham_MTBI	-0.682948	1.79211	0.74188	0.999962	-0.17392
Adam6b	NeuN	MSham_FSham	-1.05248	1.65374	0.550429	0.999962	0.277568
Adam6b	Iba1	FTBI_MTBI	1.1749	3.09004	0.715231	1	-0.108526
Adam6b	Iba1	FSham_FTBI	0.770532	2.77442	0.789245	1	-0.0374433
Adam6b	Iba1	MSham_MTBI	0.904161	3.09004	0.778439	1	0.188123
Adam6b	Iba1	MSham_FSham	1.30853	2.77442	0.651531	1	-0.117039
Adam6b	Other	FTBI_MTBI	-1.15707	2.13217	0.64479	0.999989	-0.210309
Adam6b	Other	FSham_FTBI	-0.387272	1.96754	0.851137	0.999989	-0.0738566
Adam6b	Other	MSham_MTBI	0.755028	2.13217	0.759012	0.999989	0.133709
Adam6b	Other	MSham_FSham	-0.0147712	1.96754	0.994279	0.999989	0.00274351
Adam7	wholeThalamus	FTBI_MTBI	2.15599	5.1979	0.699366	0.977583	0.234966
Adam7	wholeThalamus	FSham_FTBI	-0.0487665	4.82896	0.992246	0.999067	0.0421404
Adam7	wholeThalamus	MSham_MTBI	-4.69245	5.1979	0.41719	0.976421	-0.427835
Adam7	wholeThalamus	MSham_FSham	-2.48769	4.82896	0.623545	0.976421	0.23501
Adam7	NeuN	FTBI_MTBI	0.221228	1.75986	0.909328	0.999962	0.0496562
Adam7	NeuN	FSham_FTBI	1.35743	1.63184	0.438363	0.999962	0.428724
Adam7	NeuN	MSham_MTBI	0.519511	1.75986	0.79051	0.999962	0.15803
Adam7	NeuN	MSham_FSham	-0.61669	1.63184	0.718925	0.999962	0.221038
Adam7	Iba1	FTBI_MTBI	1.10624	4.28483	0.808156	1	0.214878
Adam7	Iba1	FSham_FTBI	-0.424408	3.99036	0.919443	1	-0.0746282
Adam7	Iba1	MSham_MTBI	-2.84264	4.28483	0.540932	1	-0.498454
Adam7	Iba1	MSham_FSham	-1.31199	3.99036	0.755668	1	0.208947
Adam7	Other	FTBI_MTBI	-1.69168	1.57019	0.319903	0.999989	-0.253189
Adam7	Other	FSham_FTBI	-0.714976	1.42728	0.631702	0.999989	-0.112564
Adam7	Other	MSham_MTBI	-0.323725	1.57019	0.843006	0.999989	-0.137458
Adam7	Other	MSham_FSham	-1.30042	1.42728	0.392372	0.999989	0.278083
Adam8	wholeThalamus	FTBI_MTBI	4.91445	7.30013	0.538419	0.976421	0.381686
Adam8	wholeThalamus	FSham_FTBI	4.61256	6.78365	0.520239	0.976421	0.236184
Adam8	wholeThalamus	MSham_MTBI	-3.91954	7.30013	0.620348	0.976421	-0.377985
Adam8	wholeThalamus	MSham_FSham	-3.61764	6.78365	0.611748	0.976421	0.232483
Adam8	NeuN	FTBI_MTBI	3.4925	2.54466	0.310802	0.999962	0.638547
Adam8	NeuN	FSham_FTBI	2.95973	2.34817	0.259096	0.999962	0.520944
Adam8	NeuN	MSham_MTBI	-0.393761	2.54466	0.892034	0.999962	-0.087832
Adam8	NeuN	MSham_FSham	0.139002	2.34817	0.954919	0.999962	-0.0297715
Adam8	Iba1	FTBI_MTBI	2.44392	5.87387	0.694546	1	0.33108
Adam8	Iba1	FSham_FTBI	2.38784	5.41826	0.675709	1	0.26069
Adam8	Iba1	MSham_MTBI	-0.556597	5.87387	0.928172	1	-0.156119
Adam8	Iba1	MSham_FSham	-0.500511	5.41826	0.929572	1	0.0857299
Adam8	Other	FTBI_MTBI	-3.71006	1.88694	0.107702	0.999989	-0.808599
Adam8	Other	FSham_FTBI	-1.27983	1.74687	0.488456	0.999989	-0.239412
Adam8	Other	MSham_MTBI	-0.661728	1.88694	0.740415	0.999989	-0.111984
Adam8	Other	MSham_FSham	-3.09195	1.74687	0.121669	0.999989	0.681171
Adam9	wholeThalamus	FTBI_MTBI	-2.06957	7.14377	0.800856	0.985664	-0.0736917
Adam9	wholeThalamus	FSham_FTBI	-2.43342	6.59217	0.726023	0.979869	-0.086267
Adam9	wholeThalamus	MSham_MTBI	-3.82124	7.14377	0.649224	0.976642	-0.126899
Adam9	wholeThalamus	MSham_FSham	-3.45739	6.59217	0.620711	0.976421	0.114323
Adam9	NeuN	FTBI_MTBI	-2.28516	2.25506	0.397425	0.999962	-0.206659
Adam9	NeuN	FSham_FTBI	-0.998543	2.09135	0.650424	0.999962	-0.0921234
Adam9	NeuN	MSham_MTBI	-0.346041	2.25506	0.889388	0.999962	-0.0402004
Adam9	NeuN	MSham_FSham	-1.63266	2.09135	0.465535	0.999962	0.154736
Adam9	Iba1	FTBI_MTBI	-2.41116	5.26254	0.669023	1	-0.26496
Adam9	Iba1	FSham_FTBI	2.01072	4.90087	0.698628	1	0.265554
Adam9	Iba1	MSham_MTBI	1.46991	5.26254	0.792921	1	0.155666
Adam9	Iba1	MSham_FSham	-2.95197	4.90087	0.57328	1	0.374848
Adam9	Other	FTBI_MTBI	-3.26147	2.67262	0.353423	0.999989	-0.310101
Adam9	Other	FSham_FTBI	-3.52563	2.46626	0.20791	0.999989	-0.332527
Adam9	Other	MSham_MTBI	0.911533	2.67262	0.767386	0.999989	0.0801743
Adam9	Other	MSham_FSham	1.1757	2.46626	0.652188	0.999989	-0.1026
Adamdec1	wholeThalamus	FTBI_MTBI	6.11088	5.2448	0.289573	0.976421	0.539657
Adamdec1	wholeThalamus	FSham_FTBI	-1.03323	4.81644	0.836296	0.987411	-0.0624289
Adamdec1	wholeThalamus	MSham_MTBI	-6.39759	5.2448	0.269742	0.976421	-0.520861
Adamdec1	wholeThalamus	MSham_FSham	0.746524	4.81644	0.881229	0.991431	-0.0812251
Adamdec1	NeuN	FTBI_MTBI	2.11088	1.75951	0.359743	0.999962	0.453244
Adamdec1	NeuN	FSham_FTBI	-0.736506	1.62365	0.667714	0.999962	-0.129701
Adamdec1	NeuN	MSham_MTBI	0.700397	1.75951	0.731223	0.999962	0.188486
Adamdec1	NeuN	MSham_FSham	3.54778	1.62365	0.0764334	0.999962	-0.771431
Adamdec1	Iba1	FTBI_MTBI	3.11803	4.22917	0.49509	1	0.544442
Adamdec1	Iba1	FSham_FTBI	0.729115	3.91	0.858741	1	0.100343
Adamdec1	Iba1	MSham_MTBI	-4.56703	4.22917	0.330993	1	-0.717665
Adamdec1	Iba1	MSham_FSham	-2.17812	3.91	0.599341	1	0.273565
Adamdec1	Other	FTBI_MTBI	0.00423564	1.3508	0.997799	0.999989	0.000727668
Adamdec1	Other	FSham_FTBI	-1.16949	1.2465	0.388066	0.999989	-0.188057
Adamdec1	Other	MSham_MTBI	-1.10669	1.3508	0.503462	0.999989	-0.178642
Adamdec1	Other	MSham_FSham	0.0670366	1.2465	0.959039	0.999989	-0.0101422
Adamts1	wholeThalamus	FTBI_MTBI	-0.0509564	6.4971	0.994404	0.99922	0.00503747
Adamts1	wholeThalamus	FSham_FTBI	-7.84672	6.01131	0.242768	0.976421	-0.418278
Adamts1	wholeThalamus	MSham_MTBI	-4.26142	6.4971	0.574525	0.976421	-0.251854
Adamts1	wholeThalamus	MSham_FSham	3.53434	6.01131	0.57945	0.976421	-0.171462
Adamts1	NeuN	FTBI_MTBI	0.958238	2.42617	0.71783	0.999962	0.228794
Adamts1	NeuN	FSham_FTBI	-2.79649	2.25472	0.260168	0.999962	-0.552672
Adamts1	NeuN	MSham_MTBI	-0.611123	2.42617	0.816503	0.999962	-0.147212
Adamts1	NeuN	MSham_FSham	3.1436	2.25472	0.211614	0.999962	-0.634254
Adamts1	Iba1	FTBI_MTBI	-5.26627	3.84769	0.218606	1	-0.738896
Adamts1	Iba1	FSham_FTBI	1.51324	3.49641	0.678873	1	0.0411387
Adamts1	Iba1	MSham_MTBI	4.2369	3.84769	0.311724	1	0.388609
Adamts1	Iba1	MSham_FSham	-2.54262	3.49641	0.491942	1	0.391425
Adamts1	Other	FTBI_MTBI	-0.855222	2.42662	0.760087	0.999989	-0.134222
Adamts1	Other	FSham_FTBI	-5.26164	2.23925	0.0616533	0.999989	-0.677947
Adamts1	Other	MSham_MTBI	-1.58228	2.42662	0.58502	0.999989	-0.219542
Adamts1	Other	MSham_FSham	2.82415	2.23925	0.258842	0.999989	-0.324183
Adamts10	wholeThalamus	FTBI_MTBI	6.14268	6.08592	0.357509	0.976421	0.348754
Adamts10	wholeThalamus	FSham_FTBI	-3.97469	5.62247	0.50304	0.976421	-0.214108
Adamts10	wholeThalamus	MSham_MTBI	-4.61567	6.08592	0.481185	0.976421	-0.318966
Adamts10	wholeThalamus	MSham_FSham	5.50169	5.62247	0.361242	0.976421	-0.243896
Adamts10	NeuN	FTBI_MTBI	2.62011	2.3209	0.348623	0.999962	0.364964
Adamts10	NeuN	FSham_FTBI	0.362945	2.15412	0.871812	0.999962	0.034277
Adamts10	NeuN	MSham_MTBI	-0.665312	2.3209	0.794808	0.999962	-0.112478
Adamts10	NeuN	MSham_FSham	1.59185	2.15412	0.488191	0.999962	-0.218209
Adamts10	Iba1	FTBI_MTBI	2.6666	5.2329	0.626087	1	0.301102
Adamts10	Iba1	FSham_FTBI	-2.28369	4.68724	0.64098	1	-0.28386
Adamts10	Iba1	MSham_MTBI	-1.11	5.2329	0.838087	1	-0.165878
Adamts10	Iba1	MSham_FSham	3.84029	4.68724	0.439588	1	-0.419084
Adamts10	Other	FTBI_MTBI	-1.80772	1.42901	0.340193	0.999989	-0.335999
Adamts10	Other	FSham_FTBI	-2.58503	1.31867	0.102837	0.999989	-0.45945
Adamts10	Other	MSham_MTBI	-0.390168	1.42901	0.811883	0.999989	-0.0632859
Adamts10	Other	MSham_FSham	0.387139	1.31867	0.779999	0.999989	-0.060165
Adamts12	wholeThalamus	FTBI_MTBI	7.99931	5.50548	0.224257	0.976421	0.553643
Adamts12	wholeThalamus	FSham_FTBI	2.21326	5.1171	0.679614	0.977576	0.0787893
Adamts12	wholeThalamus	MSham_MTBI	-11.7395	5.50548	0.104348	0.976421	-0.832325
Adamts12	wholeThalamus	MSham_FSham	-5.95347	5.1171	0.286344	0.976421	0.357471
Adamts12	NeuN	FTBI_MTBI	2.36444	1.70916	0.211362	0.999962	0.689892
Adamts12	NeuN	FSham_FTBI	1.66404	1.54779	0.317774	0.999962	0.405778
Adamts12	NeuN	MSham_MTBI	-2.05747	1.70916	0.269914	0.999962	-0.872135
Adamts12	NeuN	MSham_FSham	-1.35707	1.54779	0.409515	0.999962	0.588021
Adamts12	Iba1	FTBI_MTBI	2.41917	4.54718	0.615278	1	0.258541
Adamts12	Iba1	FSham_FTBI	0.588712	4.1661	0.892141	1	-0.0419686
Adamts12	Iba1	MSham_MTBI	-4.75935	4.54718	0.338591	1	-0.638204
Adamts12	Iba1	MSham_FSham	-2.92889	4.1661	0.507767	1	0.337695
Adamts12	Other	FTBI_MTBI	0.189816	1.49728	0.91137	0.999989	0.0386229
Adamts12	Other	FSham_FTBI	0.0446247	1.38167	0.975392	0.999989	0.0089875
Adamts12	Other	MSham_MTBI	-1.3351	1.49728	0.471806	0.999989	-0.251984
Adamts12	Other	MSham_FSham	-1.18991	1.38167	0.425605	0.999989	0.222348
Adamts13	wholeThalamus	FTBI_MTBI	8.83145	3.62925	0.143394	0.976421	0.803562
Adamts13	wholeThalamus	FSham_FTBI	-1.7874	3.34902	0.614721	0.976421	-0.119601
Adamts13	wholeThalamus	MSham_MTBI	-6.05324	3.62925	0.245153	0.976421	-0.595422
Adamts13	wholeThalamus	MSham_FSham	4.56562	3.34902	0.226748	0.976421	-0.327741
Adamts13	NeuN	FTBI_MTBI	1.66577	1.81715	0.399206	0.999962	0.679868
Adamts13	NeuN	FSham_FTBI	0.217044	1.67755	0.900777	0.999962	0.0258527
Adamts13	NeuN	MSham_MTBI	-2.78864	1.81715	0.182356	0.999962	-0.860557
Adamts13	NeuN	MSham_FSham	-1.33991	1.67755	0.451275	0.999962	0.206542
Adamts13	Iba1	FTBI_MTBI	3.81967	3.60685	0.345395	1	0.873276
Adamts13	Iba1	FSham_FTBI	-3.06826	3.35897	0.402993	1	-0.448652
Adamts13	Iba1	MSham_MTBI	-2.18664	3.60685	0.574893	1	-0.561879
Adamts13	Iba1	MSham_FSham	4.70128	3.35897	0.220637	1	-0.760049
Adamts13	Other	FTBI_MTBI	1.35721	1.28514	0.407672	0.999989	0.290992
Adamts13	Other	FSham_FTBI	1.19494	1.1859	0.356517	0.999989	0.252949
Adamts13	Other	MSham_MTBI	0.433402	1.28514	0.769849	0.999989	0.106816
Adamts13	Other	MSham_FSham	0.595674	1.1859	0.63522	0.999989	-0.144858
Adamts14	wholeThalamus	FTBI_MTBI	1.15872	3.28736	0.735616	0.980716	-0.00320248
Adamts14	wholeThalamus	FSham_FTBI	0.251582	2.98503	0.935179	0.995591	-0.0477006
Adamts14	wholeThalamus	MSham_MTBI	-3.40945	3.28736	0.336661	0.976421	-0.312979
Adamts14	wholeThalamus	MSham_FSham	-2.50231	2.98503	0.429411	0.976421	0.268481
Adamts14	NeuN	FTBI_MTBI	-0.120565	1.37802	0.938703	0.999962	-0.0385779
Adamts14	NeuN	FSham_FTBI	1.18427	1.27161	0.391323	0.999962	0.44655
Adamts14	NeuN	MSham_MTBI	1.19484	1.37802	0.482325	0.999962	0.437316
Adamts14	NeuN	MSham_FSham	-0.109998	1.27161	0.934176	0.999962	0.0478112
Adamts14	Iba1	FTBI_MTBI	0.887219	2.85025	0.766801	1	0.0737221
Adamts14	Iba1	FSham_FTBI	0.0328469	2.60935	0.990352	1	-0.0763033
Adamts14	Iba1	MSham_MTBI	-1.28053	2.85025	0.670026	1	-0.260208
Adamts14	Iba1	MSham_FSham	-0.426158	2.60935	0.87546	1	0.110183
Adamts14	Other	FTBI_MTBI	-2.71908	1.06941	0.133982	0.999989	-0.924919
Adamts14	Other	FSham_FTBI	-1.30033	0.986834	0.240606	0.999989	-0.515735
Adamts14	Other	MSham_MTBI	-0.886052	1.06941	0.499292	0.999989	-0.206929
Adamts14	Other	MSham_FSham	-2.3048	0.986834	0.0627986	0.999989	0.616113
Adamts15	wholeThalamus	FTBI_MTBI	6.93933	8.49969	0.447182	0.976421	0.503385
Adamts15	wholeThalamus	FSham_FTBI	4.62594	7.81774	0.572833	0.976421	0.172057
Adamts15	wholeThalamus	MSham_MTBI	-17.1104	8.49969	0.0935131	0.976421	-0.92571
Adamts15	wholeThalamus	MSham_FSham	-14.797	7.81774	0.100711	0.976421	0.594383
Adamts15	NeuN	FTBI_MTBI	2.32625	3.29253	0.507716	0.999962	0.529283
Adamts15	NeuN	FSham_FTBI	1.83776	3.02756	0.56319	0.999962	0.294355
Adamts15	NeuN	MSham_MTBI	-4.99746	3.29253	0.182452	0.999962	-0.836672
Adamts15	NeuN	MSham_FSham	-4.50897	3.02756	0.180433	0.999962	0.601744
Adamts15	Iba1	FTBI_MTBI	2.4071	6.75742	0.732201	1	0.314821
Adamts15	Iba1	FSham_FTBI	2.39305	6.04899	0.704165	1	0.184425
Adamts15	Iba1	MSham_MTBI	-9.22822	6.75742	0.214419	1	-1.17548
Adamts15	Iba1	MSham_FSham	-9.21418	6.04899	0.171487	1	1.04509
Adamts15	Other	FTBI_MTBI	1.08151	2.75106	0.734311	0.999989	0.16295
Adamts15	Other	FSham_FTBI	0.187774	2.53864	0.943692	0.999989	0.0270036
Adamts15	Other	MSham_MTBI	-2.06919	2.75106	0.534775	0.999989	-0.29722
Adamts15	Other	MSham_FSham	-1.17545	2.53864	0.661364	0.999989	0.161273
Adamts16	wholeThalamus	FTBI_MTBI	14.458	5.03173	0.0312248	0.976421	0.851901
Adamts16	wholeThalamus	FSham_FTBI	7.62914	4.63616	0.144521	0.976421	0.412515
Adamts16	wholeThalamus	MSham_MTBI	-10.5202	5.03173	0.0857253	0.976421	-0.743933
Adamts16	wholeThalamus	MSham_FSham	-3.69126	4.63616	0.452471	0.976421	0.304546
Adamts16	NeuN	FTBI_MTBI	3.88619	2.38268	0.25229	0.999962	0.815625
Adamts16	NeuN	FSham_FTBI	4.2208	2.19871	0.108539	0.999962	0.913269
Adamts16	NeuN	MSham_MTBI	-1.81557	2.38268	0.530066	0.999962	-0.438386
Adamts16	NeuN	MSham_FSham	-2.15017	2.19871	0.369753	0.999962	0.536031
Adamts16	Iba1	FTBI_MTBI	6.89817	3.97027	0.131698	1	0.983944
Adamts16	Iba1	FSham_FTBI	3.65216	3.60988	0.347275	1	0.463112
Adamts16	Iba1	MSham_MTBI	-3.68788	3.97027	0.387909	1	-0.729779
Adamts16	Iba1	MSham_FSham	-0.441871	3.60988	0.906216	1	0.208947
Adamts16	Other	FTBI_MTBI	0.456194	1.30538	0.741669	0.999989	-0.048489
Adamts16	Other	FSham_FTBI	-0.672274	1.20942	0.596357	0.999989	-0.195746
Adamts16	Other	MSham_MTBI	-2.47187	1.30538	0.119767	0.999989	-0.386924
Adamts16	Other	MSham_FSham	-1.3434	1.20942	0.304905	0.999989	0.239666
Adamts17	wholeThalamus	FTBI_MTBI	3.2708	6.56883	0.635894	0.976421	0.19783
Adamts17	wholeThalamus	FSham_FTBI	3.97897	6.00598	0.528841	0.976421	0.13367
Adamts17	wholeThalamus	MSham_MTBI	-7.06535	6.56883	0.322615	0.976421	-0.468674
Adamts17	wholeThalamus	MSham_FSham	-7.77353	6.00598	0.236603	0.976421	0.404515
Adamts17	NeuN	FTBI_MTBI	-1.00078	2.06255	0.648452	0.999962	-0.156962
Adamts17	NeuN	FSham_FTBI	1.04268	1.9094	0.602602	0.999962	0.122347
Adamts17	NeuN	MSham_MTBI	-1.67357	2.06255	0.454752	0.999962	-0.198759
Adamts17	NeuN	MSham_FSham	-3.71703	1.9094	0.0941946	0.999962	0.478068
Adamts17	Iba1	FTBI_MTBI	3.54592	4.39791	0.447318	1	0.536464
Adamts17	Iba1	FSham_FTBI	4.3905	3.95645	0.303897	1	0.656046
Adamts17	Iba1	MSham_MTBI	-2.73265	4.39791	0.554585	1	-0.684498
Adamts17	Iba1	MSham_FSham	-3.57723	3.95645	0.396056	1	0.80408
Adamts17	Other	FTBI_MTBI	-1.45265	1.68795	0.431021	0.999989	-0.237405
Adamts17	Other	FSham_FTBI	-1.74828	1.56421	0.302215	0.999989	-0.368988
Adamts17	Other	MSham_MTBI	-0.39595	1.68795	0.824379	0.999989	-0.0769236
Adamts17	Other	MSham_FSham	-0.100321	1.56421	0.950736	0.999989	-0.0546592
Adamts18	wholeThalamus	FTBI_MTBI	9.1547	6.28045	0.289754	0.976421	0.691464
Adamts18	wholeThalamus	FSham_FTBI	6.08479	5.79551	0.338337	0.976421	0.420988
Adamts18	wholeThalamus	MSham_MTBI	-10.8619	6.28045	0.233824	0.976421	-0.790435
Adamts18	wholeThalamus	MSham_FSham	-7.79202	5.79551	0.232364	0.976421	0.519959
Adamts18	NeuN	FTBI_MTBI	0.400884	1.85762	0.842784	0.999962	0.169356
Adamts18	NeuN	FSham_FTBI	-1.67465	1.72589	0.368919	0.999962	-0.516014
Adamts18	NeuN	MSham_MTBI	-1.08211	1.85762	0.600531	0.999962	-0.386961
Adamts18	NeuN	MSham_FSham	0.993425	1.72589	0.585558	0.999962	-0.298409
Adamts18	Iba1	FTBI_MTBI	6.48285	5.26945	0.281591	1	1.03163
Adamts18	Iba1	FSham_FTBI	5.80256	4.90731	0.290309	1	0.881605
Adamts18	Iba1	MSham_MTBI	-6.1469	5.26945	0.30397	1	-0.992924
Adamts18	Iba1	MSham_FSham	-5.46661	4.90731	0.316064	1	0.842899
Adamts18	Other	FTBI_MTBI	-0.0405417	1.84819	0.983449	0.999989	-0.0471653
Adamts18	Other	FSham_FTBI	1.96033	1.71485	0.292676	0.999989	0.445801
Adamts18	Other	MSham_MTBI	-0.983368	1.84819	0.620165	0.999989	-0.202693
Adamts18	Other	MSham_FSham	-2.98424	1.71485	0.127878	0.999989	0.695659
Adamts19	wholeThalamus	FTBI_MTBI	4.44171	8.44156	0.654239	0.977073	0.200915
Adamts19	wholeThalamus	FSham_FTBI	7.09598	7.78975	0.401059	0.976421	0.335859
Adamts19	wholeThalamus	MSham_MTBI	-0.756102	8.44156	0.937253	0.9959	-0.0362384
Adamts19	wholeThalamus	MSham_FSham	-3.41036	7.78975	0.678447	0.977576	0.171182
Adamts19	NeuN	FTBI_MTBI	-2.32522	4.22877	0.640712	0.999962	-0.256712
Adamts19	NeuN	FSham_FTBI	1.04308	3.90225	0.799121	0.999962	0.131891
Adamts19	NeuN	MSham_MTBI	4.02246	4.22877	0.447372	0.999962	0.477925
Adamts19	NeuN	MSham_FSham	0.654156	3.90225	0.872953	0.999962	-0.0893212
Adamts19	Iba1	FTBI_MTBI	3.31254	3.94895	0.445646	1	0.430615
Adamts19	Iba1	FSham_FTBI	5.94867	3.67756	0.166814	1	0.89812
Adamts19	Iba1	MSham_MTBI	-0.862509	3.94895	0.83708	1	-0.125071
Adamts19	Iba1	MSham_FSham	-3.49863	3.67756	0.385211	1	0.592576
Adamts19	Other	FTBI_MTBI	-0.63848	2.83218	0.8293	0.999989	-0.0535681
Adamts19	Other	FSham_FTBI	-0.382319	2.59937	0.887237	0.999989	0.0161017
Adamts19	Other	MSham_MTBI	-0.610204	2.83218	0.836722	0.999989	-0.0156693
Adamts19	Other	MSham_FSham	-0.866365	2.59937	0.748723	0.999989	0.0853391
Adamts2	wholeThalamus	FTBI_MTBI	-3.22408	10.478	0.78904	0.98561	-0.127046
Adamts2	wholeThalamus	FSham_FTBI	-10.7827	9.66898	0.3118	0.976421	-0.387222
Adamts2	wholeThalamus	MSham_MTBI	-1.69941	10.478	0.886905	0.991703	-0.0627187
Adamts2	wholeThalamus	MSham_FSham	5.85922	9.66898	0.569034	0.976421	-0.197457
Adamts2	NeuN	FTBI_MTBI	-4.77145	4.87016	0.436161	0.999962	-0.431121
Adamts2	NeuN	FSham_FTBI	-3.33063	4.49411	0.489501	0.999962	-0.313955
Adamts2	NeuN	MSham_MTBI	3.71898	4.87016	0.529285	0.999962	0.32434
Adamts2	NeuN	MSham_FSham	2.27816	4.49411	0.632179	0.999962	-0.207175
Adamts2	Iba1	FTBI_MTBI	2.06406	4.33926	0.657464	1	0.325203
Adamts2	Iba1	FSham_FTBI	-1.25235	4.04105	0.76916	1	-0.16665
Adamts2	Iba1	MSham_MTBI	-3.86307	4.33926	0.420318	1	-0.558967
Adamts2	Iba1	MSham_FSham	-0.546661	4.04105	0.897682	1	0.0671142
Adamts2	Other	FTBI_MTBI	-3.71279	2.84716	0.288371	0.999989	-0.423157
Adamts2	Other	FSham_FTBI	-6.38114	2.64359	0.0525176	0.999989	-0.640388
Adamts2	Other	MSham_MTBI	1.67725	2.84716	0.599601	0.999989	0.176154
Adamts2	Other	MSham_FSham	4.3456	2.64359	0.151578	0.999989	-0.393386
Adamts20	wholeThalamus	FTBI_MTBI	3.05528	4.06141	0.48729	0.976421	0.248818
Adamts20	wholeThalamus	FSham_FTBI	-2.67371	3.7625	0.501266	0.976421	-0.254436
Adamts20	wholeThalamus	MSham_MTBI	-5.77812	4.06141	0.216737	0.976421	-0.429366
Adamts20	wholeThalamus	MSham_FSham	-0.0491384	3.7625	0.98996	0.998966	-0.0738884
Adamts20	NeuN	FTBI_MTBI	-0.0448116	1.99477	0.982789	0.999962	0.211629
Adamts20	NeuN	FSham_FTBI	-1.6492	1.82344	0.395799	0.999962	-0.301652
Adamts20	NeuN	MSham_MTBI	-0.134671	1.99477	0.948318	0.999962	-0.00773261
Adamts20	NeuN	MSham_FSham	1.46971	1.82344	0.44673	0.999962	-0.505549
Adamts20	Iba1	FTBI_MTBI	0.141328	3.41406	0.968829	1	0.0276612
Adamts20	Iba1	FSham_FTBI	-1.81291	3.1792	0.59321	1	-0.317835
Adamts20	Iba1	MSham_MTBI	-1.84631	3.41406	0.615409	1	-0.328219
Adamts20	Iba1	MSham_FSham	0.107927	3.1792	0.974234	1	-0.017278
Adamts20	Other	FTBI_MTBI	-0.478727	2.05246	0.832468	0.999989	-0.126908
Adamts20	Other	FSham_FTBI	-0.627149	1.90433	0.753332	0.999989	-0.144732
Adamts20	Other	MSham_MTBI	-1.17052	2.05246	0.613371	0.999989	-0.17707
Adamts20	Other	MSham_FSham	-1.0221	1.90433	0.611165	0.999989	0.159247
Adamts3	wholeThalamus	FTBI_MTBI	1.36233	5.16265	0.80294	0.985664	0.145296
Adamts3	wholeThalamus	FSham_FTBI	3.88649	4.78342	0.444409	0.976421	0.157963
Adamts3	wholeThalamus	MSham_MTBI	-4.01343	5.16265	0.473862	0.976421	-0.316601
Adamts3	wholeThalamus	MSham_FSham	-6.53759	4.78342	0.215794	0.976421	0.329268
Adamts3	NeuN	FTBI_MTBI	-0.348683	5.83505	0.954062	0.999962	-0.0584414
Adamts3	NeuN	FSham_FTBI	1.90749	5.25481	0.727269	0.999962	0.0357054
Adamts3	NeuN	MSham_MTBI	-0.874213	5.83505	0.885238	0.999962	-0.0283443
Adamts3	NeuN	MSham_FSham	-3.13038	5.25481	0.570027	0.999962	0.122491
Adamts3	Iba1	FTBI_MTBI	0.262448	3.14289	0.936676	1	0.0771505
Adamts3	Iba1	FSham_FTBI	1.60489	2.89909	0.600959	1	0.291889
Adamts3	Iba1	MSham_MTBI	-1.9864	3.14289	0.555017	1	-0.377837
Adamts3	Iba1	MSham_FSham	-3.32885	2.89909	0.296927	1	0.592576
Adamts3	Other	FTBI_MTBI	-0.63699	1.26911	0.650065	0.999989	-0.150247
Adamts3	Other	FSham_FTBI	0.95361	1.17903	0.449196	0.999989	0.1988
Adamts3	Other	MSham_MTBI	0.139642	1.26911	0.919296	0.999989	0.0203351
Adamts3	Other	MSham_FSham	-1.45096	1.17903	0.264063	0.999989	0.328712
Adamts4	wholeThalamus	FTBI_MTBI	10.4094	6.08689	0.183129	0.976421	0.483256
Adamts4	wholeThalamus	FSham_FTBI	-0.548801	5.65576	0.925812	0.994602	-0.0436238
Adamts4	wholeThalamus	MSham_MTBI	-3.74074	6.08689	0.581159	0.976421	-0.190425
Adamts4	wholeThalamus	MSham_FSham	7.21751	5.65576	0.248376	0.976421	-0.336455
Adamts4	NeuN	FTBI_MTBI	4.80356	2.32831	0.183319	0.999962	1.17422
Adamts4	NeuN	FSham_FTBI	-0.599443	2.14853	0.790589	0.999962	-0.0969277
Adamts4	NeuN	MSham_MTBI	-1.41149	2.32831	0.609446	0.999962	-0.453412
Adamts4	NeuN	MSham_FSham	3.99151	2.14853	0.117845	0.999962	-0.817737
Adamts4	Iba1	FTBI_MTBI	3.72198	4.44492	0.437991	1	0.392381
Adamts4	Iba1	FSham_FTBI	4.81597	4.08164	0.282717	1	0.520137
Adamts4	Iba1	MSham_MTBI	-1.12883	4.44492	0.808948	1	-0.123783
Adamts4	Iba1	MSham_FSham	-2.22282	4.08164	0.605679	1	0.251539
Adamts4	Other	FTBI_MTBI	-1.88307	1.94285	0.440252	0.999989	-0.187299
Adamts4	Other	FSham_FTBI	-4.47335	1.79284	0.0511187	0.999989	-0.410693
Adamts4	Other	MSham_MTBI	2.75301	1.94285	0.299568	0.999989	0.282786
Adamts4	Other	MSham_FSham	5.34328	1.79284	0.0279006	0.999989	-0.50618
Adamts5	wholeThalamus	FTBI_MTBI	5.21211	5.60654	0.45606	0.976421	0.442037
Adamts5	wholeThalamus	FSham_FTBI	3.49021	5.17363	0.52765	0.976421	0.280545
Adamts5	wholeThalamus	MSham_MTBI	-7.89977	5.60654	0.30154	0.976421	-0.626107
Adamts5	wholeThalamus	MSham_FSham	-6.17787	5.17363	0.282107	0.976421	0.464615
Adamts5	NeuN	FTBI_MTBI	1.09958	2.17994	0.666871	0.999962	0.268136
Adamts5	NeuN	FSham_FTBI	2.2728	2.01162	0.306093	0.999962	0.62277
Adamts5	NeuN	MSham_MTBI	0.398676	2.17994	0.872702	0.999962	0.111003
Adamts5	NeuN	MSham_FSham	-0.774553	2.01162	0.714872	0.999962	0.243632
Adamts5	Iba1	FTBI_MTBI	1.17736	4.69991	0.813708	1	0.290795
Adamts5	Iba1	FSham_FTBI	-0.438323	4.37691	0.92413	1	-0.0948592
Adamts5	Iba1	MSham_MTBI	-7.0823	4.69991	0.201398	1	-1.22855
Adamts5	Iba1	MSham_FSham	-5.46661	4.37691	0.267082	1	0.842899
Adamts5	Other	FTBI_MTBI	1.14807	1.67824	0.535111	0.999989	0.186398
Adamts5	Other	FSham_FTBI	1.84003	1.56001	0.280668	0.999989	0.401391
Adamts5	Other	MSham_MTBI	0.647192	1.67824	0.721305	0.999989	0.232793
Adamts5	Other	MSham_FSham	-0.044761	1.56001	0.977994	0.999989	-0.0178011
Adamts6	wholeThalamus	FTBI_MTBI	12.0185	10.0702	0.329893	0.976421	0.524959
Adamts6	wholeThalamus	FSham_FTBI	-12.4464	9.34213	0.232249	0.976421	-0.411477
Adamts6	wholeThalamus	MSham_MTBI	-9.28862	10.0702	0.433505	0.976421	-0.432475
Adamts6	wholeThalamus	MSham_FSham	15.1763	9.34213	0.156591	0.976421	-0.503961
Adamts6	NeuN	FTBI_MTBI	1.09016	2.32301	0.687647	0.999962	0.168132
Adamts6	NeuN	FSham_FTBI	-0.565673	2.14364	0.80162	0.999962	-0.0800856
Adamts6	NeuN	MSham_MTBI	-0.307278	2.32301	0.907557	0.999962	-0.0494067
Adamts6	NeuN	MSham_FSham	1.34855	2.14364	0.554874	0.999962	-0.19881
Adamts6	Iba1	FTBI_MTBI	6.85005	8.75562	0.474832	1	0.745822
Adamts6	Iba1	FSham_FTBI	-9.05171	8.1539	0.317575	1	-0.616749
Adamts6	Iba1	MSham_MTBI	-3.21923	8.75562	0.730496	1	-0.39849
Adamts6	Iba1	MSham_FSham	12.6825	8.1539	0.180706	1	-0.96408
Adamts6	Other	FTBI_MTBI	-0.167806	2.18819	0.942767	0.999989	-0.00230364
Adamts6	Other	FSham_FTBI	-3.15612	2.0338	0.16877	0.999989	-0.344471
Adamts6	Other	MSham_MTBI	-1.62714	2.18819	0.500769	0.999989	-0.211828
Adamts6	Other	MSham_FSham	1.36117	2.0338	0.526791	0.999989	-0.130339
Adamts7	wholeThalamus	FTBI_MTBI	12.2001	5.90934	0.183137	0.976421	0.78222
Adamts7	wholeThalamus	FSham_FTBI	8.56481	5.45305	0.172603	0.976421	0.501892
Adamts7	wholeThalamus	MSham_MTBI	-9.74488	5.90934	0.248763	0.976421	-0.655283
Adamts7	wholeThalamus	MSham_FSham	-6.10962	5.45305	0.309757	0.976421	0.374954
Adamts7	NeuN	FTBI_MTBI	5.58742	1.29964	0.00541032	0.999962	1.5552
Adamts7	NeuN	FSham_FTBI	3.0467	1.19295	0.0380709	0.999962	0.618429
Adamts7	NeuN	MSham_MTBI	-1.61496	1.29964	0.261527	0.999962	-0.778572
Adamts7	NeuN	MSham_FSham	0.925763	1.19295	0.463282	0.999962	-0.158196
Adamts7	Iba1	FTBI_MTBI	1.61039	5.04252	0.760548	1	0.186522
Adamts7	Iba1	FSham_FTBI	0.975766	4.60331	0.838741	1	0.0975166
Adamts7	Iba1	MSham_MTBI	-5.12865	5.04252	0.349323	1	-0.6473
Adamts7	Iba1	MSham_FSham	-4.49403	4.60331	0.36449	1	0.558295
Adamts7	Other	FTBI_MTBI	1.51342	2.05605	0.542549	0.999989	0.238442
Adamts7	Other	FSham_FTBI	4.88125	1.8973	0.0463007	0.999989	0.975233
Adamts7	Other	MSham_MTBI	1.37971	2.05605	0.575155	0.999989	0.258148
Adamts7	Other	MSham_FSham	-1.98812	1.8973	0.339199	0.999989	0.478643
Adamts8	wholeThalamus	FTBI_MTBI	2.60052	6.30338	0.693561	0.977576	0.10708
Adamts8	wholeThalamus	FSham_FTBI	-3.62049	5.74501	0.548506	0.976421	-0.299512
Adamts8	wholeThalamus	MSham_MTBI	-7.018	6.30338	0.306094	0.976421	-0.554872
Adamts8	wholeThalamus	MSham_FSham	-0.796984	5.74501	0.893559	0.992103	0.148281
Adamts8	NeuN	FTBI_MTBI	1.75072	1.9607	0.410794	0.999962	0.352259
Adamts8	NeuN	FSham_FTBI	-0.772583	1.81022	0.682643	0.999962	-0.215899
Adamts8	NeuN	MSham_MTBI	-2.22041	1.9607	0.306285	0.999962	-0.511498
Adamts8	NeuN	MSham_FSham	0.302894	1.81022	0.871954	0.999962	-0.0566606
Adamts8	Iba1	FTBI_MTBI	1.82886	5.11422	0.731214	1	0.145917
Adamts8	Iba1	FSham_FTBI	0.118782	4.57894	0.980028	1	-0.171565
Adamts8	Iba1	MSham_MTBI	-3.73775	5.11422	0.488681	1	-0.998414
Adamts8	Iba1	MSham_FSham	-2.02767	4.57894	0.671244	1	0.680932
Adamts8	Other	FTBI_MTBI	-2.79242	1.92258	0.29099	0.999989	-0.522194
Adamts8	Other	FSham_FTBI	-2.54044	1.77413	0.207259	0.999989	-0.482107
Adamts8	Other	MSham_MTBI	1.64906	1.92258	0.486381	0.999989	0.285148
Adamts8	Other	MSham_FSham	1.39708	1.77413	0.464064	0.999989	-0.245061
Adamts9	wholeThalamus	FTBI_MTBI	6.88857	6.7604	0.421252	0.976421	0.495087
Adamts9	wholeThalamus	FSham_FTBI	-1.46587	6.2384	0.822857	0.9868	-0.0865307
Adamts9	wholeThalamus	MSham_MTBI	-2.87095	6.7604	0.714724	0.978781	-0.227283
Adamts9	wholeThalamus	MSham_FSham	5.48349	6.2384	0.4167	0.976421	-0.354334
Adamts9	NeuN	FTBI_MTBI	4.32617	1.3667	0.0941757	0.999962	1.17096
Adamts9	NeuN	FSham_FTBI	3.00474	1.26117	0.0590919	0.999962	0.703883
Adamts9	NeuN	MSham_MTBI	-0.819639	1.3667	0.612988	0.999962	-0.306999
Adamts9	NeuN	MSham_FSham	0.501791	1.26117	0.705927	0.999962	-0.160078
Adamts9	Iba1	FTBI_MTBI	-1.66362	4.30591	0.717587	1	-0.233347
Adamts9	Iba1	FSham_FTBI	-2.00376	4.00999	0.638547	1	-0.276739
Adamts9	Iba1	MSham_MTBI	2.72116	4.30591	0.559449	1	0.404066
Adamts9	Iba1	MSham_FSham	3.0613	4.00999	0.47974	1	-0.447459
Adamts9	Other	FTBI_MTBI	-0.229879	1.95561	0.917773	0.999989	-0.0504797
Adamts9	Other	FSham_FTBI	-2.46685	1.80461	0.225654	0.999989	-0.466889
Adamts9	Other	MSham_MTBI	-0.316578	1.95561	0.887115	0.999989	-0.0667479
Adamts9	Other	MSham_FSham	1.92039	1.80461	0.332388	0.999989	-0.349662
Adamtsl1	wholeThalamus	FTBI_MTBI	1.4387	6.12701	0.837439	0.987411	0.0963681
Adamtsl1	wholeThalamus	FSham_FTBI	-2.49885	5.65391	0.67561	0.977576	-0.153454
Adamtsl1	wholeThalamus	MSham_MTBI	-4.89297	6.12701	0.51291	0.976421	-0.304435
Adamtsl1	wholeThalamus	MSham_FSham	-0.955423	5.65391	0.871942	0.99072	0.0546129
Adamtsl1	NeuN	FTBI_MTBI	-0.0119893	2.08594	0.995965	0.999962	-0.0031577
Adamtsl1	NeuN	FSham_FTBI	-0.251748	1.92488	0.900666	0.999962	-0.0648952
Adamtsl1	NeuN	MSham_MTBI	0.6277	2.08594	0.793481	0.999962	0.175381
Adamtsl1	NeuN	MSham_FSham	0.867458	1.92488	0.669713	0.999962	-0.237119
Adamtsl1	Iba1	FTBI_MTBI	-0.0499554	4.91193	0.992189	1	-0.183405
Adamtsl1	Iba1	FSham_FTBI	-0.923275	4.44133	0.841364	1	-0.22088
Adamtsl1	Iba1	MSham_MTBI	-1.06921	4.91193	0.834315	1	-0.216181
Adamtsl1	Iba1	MSham_FSham	-0.195893	4.44133	0.966077	1	0.178706
Adamtsl1	Other	FTBI_MTBI	-1.2697	2.14947	0.617925	0.999989	-0.206357
Adamtsl1	Other	FSham_FTBI	-0.834725	1.9835	0.690061	0.999989	-0.138935
Adamtsl1	Other	MSham_MTBI	-0.0759223	2.14947	0.975213	0.999989	-0.0114518
Adamtsl1	Other	MSham_FSham	-0.510895	1.9835	0.806242	0.999989	0.0788736
Adamtsl2	wholeThalamus	FTBI_MTBI	8.462	6.43817	0.24045	0.976421	0.550956
Adamtsl2	wholeThalamus	FSham_FTBI	3.34943	5.92932	0.590027	0.976421	0.108061
Adamtsl2	wholeThalamus	MSham_MTBI	-9.42853	6.43817	0.197318	0.976421	-0.670936
Adamtsl2	wholeThalamus	MSham_FSham	-4.31597	5.92932	0.490625	0.976421	0.228041
Adamtsl2	NeuN	FTBI_MTBI	1.54289	1.80638	0.487954	0.999962	0.420998
Adamtsl2	NeuN	FSham_FTBI	1.55865	1.6669	0.389554	0.999962	0.426
Adamtsl2	NeuN	MSham_MTBI	0.427544	1.80638	0.836178	0.999962	0.142255
Adamtsl2	NeuN	MSham_FSham	0.411783	1.6669	0.813976	0.999962	-0.137253
Adamtsl2	Iba1	FTBI_MTBI	6.54074	4.48583	0.18913	1	1.07918
Adamtsl2	Iba1	FSham_FTBI	3.93938	4.03249	0.361211	1	0.411755
Adamtsl2	Iba1	MSham_MTBI	-7.65021	4.48583	0.132867	1	-1.36257
Adamtsl2	Iba1	MSham_FSham	-5.04886	4.03249	0.25083	1	0.695145
Adamtsl2	Other	FTBI_MTBI	-1.20092	2.02041	0.615902	0.999989	-0.245046
Adamtsl2	Other	FSham_FTBI	-2.26444	1.86441	0.274826	0.999989	-0.431976
Adamtsl2	Other	MSham_MTBI	-0.666479	2.02041	0.774611	0.999989	-0.119945
Adamtsl2	Other	MSham_FSham	0.397042	1.86441	0.839147	0.999989	-0.0669855
Adamtsl3	wholeThalamus	FTBI_MTBI	4.80286	3.24478	0.189904	0.976421	0.36062
Adamtsl3	wholeThalamus	FSham_FTBI	2.3109	2.97527	0.462861	0.976421	0.0593762
Adamtsl3	wholeThalamus	MSham_MTBI	-6.66251	3.24478	0.0864155	0.976421	-0.598057
Adamtsl3	wholeThalamus	MSham_FSham	-4.17055	2.97527	0.203899	0.976421	0.296813
Adamtsl3	NeuN	FTBI_MTBI	0.162588	1.55945	0.927014	0.999962	0.0521091
Adamtsl3	NeuN	FSham_FTBI	0.500995	1.43904	0.740861	0.999962	0.167006
Adamtsl3	NeuN	MSham_MTBI	-0.941417	1.55945	0.610829	0.999962	-0.278533
Adamtsl3	NeuN	MSham_FSham	-1.27982	1.43904	0.411573	0.999962	0.39343
Adamtsl3	Iba1	FTBI_MTBI	4.19713	2.18761	0.101198	1	0.97792
Adamtsl3	Iba1	FSham_FTBI	0.671019	1.98533	0.745713	1	-0.00437844
Adamtsl3	Iba1	MSham_MTBI	-3.87823	2.18761	0.124314	1	-1.09248
Adamtsl3	Iba1	MSham_FSham	-0.352122	1.98533	0.864466	1	0.110183
Adamtsl3	Other	FTBI_MTBI	-1.12678	1.26753	0.440985	0.999989	-0.265435
Adamtsl3	Other	FSham_FTBI	0.316307	1.17729	0.797151	0.999989	0.0545083
Adamtsl3	Other	MSham_MTBI	-0.58807	1.26753	0.675001	0.999989	-0.115748
Adamtsl3	Other	MSham_FSham	-2.03116	1.17729	0.135073	0.999989	0.435691
Adamtsl4	wholeThalamus	FTBI_MTBI	8.77238	9.37065	0.453419	0.976421	0.367273
Adamtsl4	wholeThalamus	FSham_FTBI	-8.94965	8.6471	0.344664	0.976421	-0.297831
Adamtsl4	wholeThalamus	MSham_MTBI	-7.97896	9.37065	0.489116	0.976421	-0.337644
Adamtsl4	wholeThalamus	MSham_FSham	9.74306	8.6471	0.30729	0.976421	-0.32746
Adamtsl4	NeuN	FTBI_MTBI	0.789347	2.81296	0.79737	0.999962	0.12647
Adamtsl4	NeuN	FSham_FTBI	-1.98896	2.61305	0.475199	0.999962	-0.344168
Adamtsl4	NeuN	MSham_MTBI	-1.91857	2.81296	0.544471	0.999962	-0.291497
Adamtsl4	NeuN	MSham_FSham	0.859738	2.61305	0.753246	0.999962	-0.179141
Adamtsl4	Iba1	FTBI_MTBI	5.23591	8.19133	0.555148	1	0.535492
Adamtsl4	Iba1	FSham_FTBI	-9.90053	7.62839	0.251104	1	-0.665684
Adamtsl4	Iba1	MSham_MTBI	-1.68858	8.19133	0.846072	1	-0.195275
Adamtsl4	Iba1	MSham_FSham	13.4479	7.62839	0.138345	1	-1.0059
Adamtsl4	Other	FTBI_MTBI	-1.76975	3.1093	0.629845	0.999989	-0.166731
Adamtsl4	Other	FSham_FTBI	3.02533	2.86922	0.33645	0.999989	0.339036
Adamtsl4	Other	MSham_MTBI	-0.0510565	3.1093	0.988474	0.999989	-0.00453543
Adamtsl4	Other	MSham_FSham	-4.84614	2.86922	0.147509	0.999989	0.510303
Adamtsl5	wholeThalamus	FTBI_MTBI	11.3637	6.78006	0.243612	0.976421	0.645911
Adamtsl5	wholeThalamus	FSham_FTBI	3.95441	6.25655	0.553084	0.976421	0.193621
Adamtsl5	wholeThalamus	MSham_MTBI	-8.37047	6.78006	0.349139	0.976421	-0.501796
Adamtsl5	wholeThalamus	MSham_FSham	-0.961158	6.25655	0.883469	0.991482	0.0495064
Adamtsl5	NeuN	FTBI_MTBI	1.70363	2.00238	0.449066	0.999962	0.30418
Adamtsl5	NeuN	FSham_FTBI	3.00028	1.86136	0.155948	0.999962	0.557986
Adamtsl5	NeuN	MSham_MTBI	1.63684	2.00238	0.465561	0.999962	0.324204
Adamtsl5	NeuN	MSham_FSham	0.340187	1.86136	0.860747	0.999962	-0.0703984
Adamtsl5	Iba1	FTBI_MTBI	5.54204	4.34533	0.266687	1	0.911279
Adamtsl5	Iba1	FSham_FTBI	0.354833	4.0467	0.933538	1	0.0439172
Adamtsl5	Iba1	MSham_MTBI	-5.73387	4.34533	0.252831	1	-0.934476
Adamtsl5	Iba1	MSham_FSham	-0.546661	4.0467	0.897824	1	0.0671142
Adamtsl5	Other	FTBI_MTBI	0.510657	2.80013	0.862936	0.999989	0.225813
Adamtsl5	Other	FSham_FTBI	0.0935413	2.59543	0.972303	0.999989	0.0547049
Adamtsl5	Other	MSham_MTBI	-1.29414	2.80013	0.664667	0.999989	-0.283203
Adamtsl5	Other	MSham_FSham	-0.877021	2.59543	0.7458	0.999989	0.112095
Adap1	wholeThalamus	FTBI_MTBI	-7.75753	9.2763	0.495838	0.976421	-0.165488
Adap1	wholeThalamus	FSham_FTBI	-2.96844	8.56004	0.741831	0.981956	-0.0655856
Adap1	wholeThalamus	MSham_MTBI	5.92245	9.2763	0.592177	0.976421	0.124592
Adap1	wholeThalamus	MSham_FSham	1.13336	8.56004	0.899448	0.99252	-0.0246902
Adap1	NeuN	FTBI_MTBI	-6.39876	3.81145	0.152437	0.999962	-0.396162
Adap1	NeuN	FSham_FTBI	1.35081	3.52265	0.713071	0.999962	0.0740174
Adap1	NeuN	MSham_MTBI	2.96248	3.81145	0.471254	0.999962	0.197125
Adap1	NeuN	MSham_FSham	-4.78709	3.52265	0.21747	0.999962	0.273054
Adap1	Iba1	FTBI_MTBI	-8.38456	4.9142	0.15812	1	-0.668127
Adap1	Iba1	FSham_FTBI	-1.83678	4.57648	0.704775	1	-0.175087
Adap1	Iba1	MSham_MTBI	9.17176	4.9142	0.13036	1	0.750198
Adap1	Iba1	MSham_FSham	2.62397	4.57648	0.591277	1	-0.257158
Adap1	Other	FTBI_MTBI	-0.78007	4.27401	0.860627	0.999989	-0.0553029
Adap1	Other	FSham_FTBI	-2.05434	3.86925	0.611785	0.999989	-0.121615
Adap1	Other	MSham_MTBI	1.08142	4.27401	0.807906	0.999989	0.102405
Adap1	Other	MSham_FSham	2.3557	3.86925	0.561756	0.999989	-0.168717
Adap2	wholeThalamus	FTBI_MTBI	6.77421	6.21857	0.314675	0.976421	0.434752
Adap2	wholeThalamus	FSham_FTBI	-17.3303	5.64647	0.0179614	0.976421	-0.658656
Adap2	wholeThalamus	MSham_MTBI	1.25707	6.21857	0.845972	0.988128	-0.0800803
Adap2	wholeThalamus	MSham_FSham	25.3616	5.64647	0.00278736	0.976421	-1.01333
Adap2	NeuN	FTBI_MTBI	3.73973	1.58208	0.149891	0.999962	0.888468
Adap2	NeuN	FSham_FTBI	-0.125855	1.45992	0.9344	0.999962	-0.0221537
Adap2	NeuN	MSham_MTBI	-0.493946	1.58208	0.786091	0.999962	-0.153712
Adap2	NeuN	MSham_FSham	3.37164	1.45992	0.0649637	0.999962	-0.756909
Adap2	Iba1	FTBI_MTBI	1.291	4.58191	0.78732	1	0.0747678
Adap2	Iba1	FSham_FTBI	-15.2249	4.16461	0.00893364	1	-1.16506
Adap2	Iba1	MSham_MTBI	2.78048	4.58191	0.565559	1	0.350717
Adap2	Iba1	MSham_FSham	19.2964	4.16461	0.00275687	1	-1.59054
Adap2	Other	FTBI_MTBI	-1.1198	2.68482	0.719401	0.999989	-0.15037
Adap2	Other	FSham_FTBI	-2.09566	2.47752	0.433403	0.999989	-0.269736
Adap2	Other	MSham_MTBI	1.39535	2.68482	0.657965	0.999989	0.189905
Adap2	Other	MSham_FSham	2.3712	2.47752	0.379276	0.999989	-0.30927
Adar	wholeThalamus	FTBI_MTBI	-1.53922	10.2425	0.890125	0.99183	-0.0117215
Adar	wholeThalamus	FSham_FTBI	5.36108	9.51479	0.593393	0.976421	0.137529
Adar	wholeThalamus	MSham_MTBI	-4.16949	10.2425	0.71138	0.978423	-0.0940123
Adar	wholeThalamus	MSham_FSham	-11.0698	9.51479	0.288499	0.976421	0.243263
Adar	NeuN	FTBI_MTBI	1.20924	5.74708	0.843193	0.999962	0.0560433
Adar	NeuN	FSham_FTBI	3.61741	5.33719	0.521206	0.999962	0.198508
Adar	NeuN	MSham_MTBI	3.22991	5.74708	0.602837	0.999962	0.124514
Adar	NeuN	MSham_FSham	0.821741	5.33719	0.882289	0.999962	0.0179507
Adar	Iba1	FTBI_MTBI	-7.83714	7.77224	0.34834	1	-0.654115
Adar	Iba1	FSham_FTBI	1.77124	7.009	0.807824	1	0.252063
Adar	Iba1	MSham_MTBI	-1.13088	7.77224	0.888598	1	0.0812647
Adar	Iba1	MSham_FSham	-10.7393	7.009	0.169758	1	0.824913
Adar	Other	FTBI_MTBI	-2.88124	3.72264	0.487069	0.999989	-0.211074
Adar	Other	FSham_FTBI	-0.810584	3.46045	0.822227	0.999989	-0.0630804
Adar	Other	MSham_MTBI	0.0225129	3.72264	0.995498	0.999989	0.0106517
Adar	Other	MSham_FSham	-2.04815	3.46045	0.574555	0.999989	0.137342
Adarb1	wholeThalamus	FTBI_MTBI	-47.1278	94.4784	0.670142	0.977407	-0.176356
Adarb1	wholeThalamus	FSham_FTBI	-9.10917	87.1834	0.920547	0.994122	-0.03581
Adarb1	wholeThalamus	MSham_MTBI	25.6344	94.4784	0.813017	0.986474	0.0932438
Adarb1	wholeThalamus	MSham_FSham	-12.3843	87.1834	0.892177	0.991989	0.047302
Adarb1	NeuN	FTBI_MTBI	-45.2933	39.3034	0.37475	0.999962	-0.392496
Adarb1	NeuN	FSham_FTBI	-18.2455	36.2686	0.634713	0.999962	-0.171142
Adarb1	NeuN	MSham_MTBI	23.9272	39.3034	0.608063	0.999962	0.194012
Adarb1	NeuN	MSham_FSham	-3.12065	36.2686	0.934524	0.999962	0.0273414
Adarb1	Iba1	FTBI_MTBI	-57.6886	28.9581	0.0886081	1	-0.976109
Adarb1	Iba1	FSham_FTBI	-2.74416	26.1231	0.919317	1	0.115039
Adarb1	Iba1	MSham_MTBI	54.354	28.9581	0.104663	1	0.965368
Adarb1	Iba1	MSham_FSham	-0.590421	26.1231	0.982606	1	0.12578
Adarb1	Other	FTBI_MTBI	8.47649	36.7951	0.840433	0.999989	0.0783312
Adarb1	Other	FSham_FTBI	4.75309	33.954	0.89373	0.999989	0.0433984
Adarb1	Other	MSham_MTBI	-8.17642	36.7951	0.84594	0.999989	-0.0756297
Adarb1	Other	MSham_FSham	-4.45302	33.954	0.900392	0.999989	0.0406969
Adarb2	wholeThalamus	FTBI_MTBI	-4.8056	13.6006	0.759509	0.983454	-0.211929
Adarb2	wholeThalamus	FSham_FTBI	1.17867	12.5505	0.928554	0.994949	0.057107
Adarb2	wholeThalamus	MSham_MTBI	-3.2795	13.6006	0.833191	0.987393	-0.1286
Adarb2	wholeThalamus	MSham_FSham	-9.26377	12.5505	0.491173	0.976421	0.397637
Adarb2	NeuN	FTBI_MTBI	-2.14881	7.54198	0.804017	0.999962	-0.223461
Adarb2	NeuN	FSham_FTBI	2.60708	6.95963	0.722184	0.999962	0.32782
Adarb2	NeuN	MSham_MTBI	0.309931	7.54198	0.971165	0.999962	0.0301719
Adarb2	NeuN	MSham_FSham	-4.44596	6.95963	0.548983	0.999962	0.52111
Adarb2	Iba1	FTBI_MTBI	-5.72188	2.96841	0.111115	1	-0.902144
Adarb2	Iba1	FSham_FTBI	0.174185	2.73672	0.951418	1	-0.0131754
Adarb2	Iba1	MSham_MTBI	2.22667	2.96841	0.486555	1	0.251539
Adarb2	Iba1	MSham_FSham	-3.66939	2.73672	0.230806	1	0.63743
Adarb2	Other	FTBI_MTBI	-1.82885	3.90317	0.688086	0.999989	-0.227285
Adarb2	Other	FSham_FTBI	-1.3658	3.60179	0.718958	0.999989	-0.173035
Adarb2	Other	MSham_MTBI	-0.528128	3.90317	0.905458	0.999989	-0.0594823
Adarb2	Other	MSham_FSham	-0.99118	3.60179	0.793364	0.999989	0.113732
Adat1	wholeThalamus	FTBI_MTBI	5.09283	5.10149	0.368714	0.976421	0.304213
Adat1	wholeThalamus	FSham_FTBI	5.59722	4.73232	0.277582	0.976421	0.362894
Adat1	wholeThalamus	MSham_MTBI	-5.6336	5.10149	0.324948	0.976421	-0.365313
Adat1	wholeThalamus	MSham_FSham	-6.138	4.73232	0.237934	0.976421	0.423994
Adat1	NeuN	FTBI_MTBI	2.88481	2.15495	0.238213	0.999962	0.317565
Adat1	NeuN	FSham_FTBI	5.73846	1.9935	0.0245653	0.999962	1.05846
Adat1	NeuN	MSham_MTBI	0.300969	2.15495	0.894367	0.999962	0.144645
Adat1	NeuN	MSham_FSham	-2.55268	1.9935	0.24247	0.999962	0.596253
Adat1	Iba1	FTBI_MTBI	1.84144	3.82336	0.648521	1	0.388565
Adat1	Iba1	FSham_FTBI	1.51284	3.50422	0.680728	1	0.334118
Adat1	Iba1	MSham_MTBI	-2.79963	3.82336	0.493852	1	-0.552901
Adat1	Iba1	MSham_FSham	-2.47103	3.50422	0.506628	1	0.498454
Adat1	Other	FTBI_MTBI	-1.86072	2.17989	0.449939	0.999989	-0.42457
Adat1	Other	FSham_FTBI	-1.46068	2.02624	0.4972	0.999989	-0.319866
Adat1	Other	MSham_MTBI	-0.83797	2.17989	0.723757	0.999989	-0.117115
Adat1	Other	MSham_FSham	-1.23802	2.02624	0.562877	0.999989	0.22182
Adat2	wholeThalamus	FTBI_MTBI	1.06205	5.38951	0.863021	0.989677	0.0850592
Adat2	wholeThalamus	FSham_FTBI	-1.50934	4.97336	0.772839	0.98386	-0.112856
Adat2	wholeThalamus	MSham_MTBI	-5.83657	5.38951	0.398161	0.976421	-0.415492
Adat2	wholeThalamus	MSham_FSham	-3.26518	4.97336	0.538357	0.976421	0.217576
Adat2	NeuN	FTBI_MTBI	0.630984	1.10889	0.617089	0.999962	0.200892
Adat2	NeuN	FSham_FTBI	0.994598	1.02793	0.372001	0.999962	0.297871
Adat2	NeuN	MSham_MTBI	-0.674048	1.10889	0.594749	0.999962	-0.225827
Adat2	NeuN	MSham_FSham	-1.03766	1.02793	0.353146	0.999962	0.322806
Adat2	Iba1	FTBI_MTBI	-0.440451	4.38771	0.924274	1	-0.109386
Adat2	Iba1	FSham_FTBI	-1.61104	4.07011	0.707746	1	-0.309684
Adat2	Iba1	MSham_MTBI	-2.3648	4.38771	0.615002	1	-0.377837
Adat2	Iba1	MSham_FSham	-1.19421	4.07011	0.780407	1	0.177538
Adat2	Other	FTBI_MTBI	-2.23231	1.01067	0.165948	0.999989	-0.462704
Adat2	Other	FSham_FTBI	-0.711999	0.93263	0.477134	0.999989	-0.164275
Adat2	Other	MSham_MTBI	0.525897	1.01067	0.657601	0.999989	0.0964038
Adat2	Other	MSham_FSham	-0.994414	0.93263	0.331525	0.999989	0.202025
Adat3	wholeThalamus	FTBI_MTBI	1.81143	3.74246	0.655352	0.977079	0.0860389
Adat3	wholeThalamus	FSham_FTBI	-0.699863	3.47853	0.846822	0.988128	-0.109203
Adat3	wholeThalamus	MSham_MTBI	-5.43316	3.74246	0.224987	0.976421	-0.445685
Adat3	wholeThalamus	MSham_FSham	-2.92187	3.47853	0.431334	0.976421	0.250443
Adat3	NeuN	FTBI_MTBI	-0.451796	1.70047	0.816765	0.999962	-0.146997
Adat3	NeuN	FSham_FTBI	-0.151882	1.56917	0.926374	0.999962	-0.051106
Adat3	NeuN	MSham_MTBI	1.55951	1.70047	0.461199	0.999962	0.587232
Adat3	NeuN	MSham_FSham	1.25959	1.56917	0.455915	0.999962	-0.491341
Adat3	Iba1	FTBI_MTBI	3.65671	2.65021	0.210847	1	0.652466
Adat3	Iba1	FSham_FTBI	1.11967	2.38038	0.652397	1	0.0130562
Adat3	Iba1	MSham_MTBI	-4.91721	2.65021	0.106683	1	-1.03717
Adat3	Iba1	MSham_FSham	-2.38017	2.38038	0.350671	1	0.39776
Adat3	Other	FTBI_MTBI	-2.42399	1.63141	0.196057	0.999989	-0.874361
Adat3	Other	FSham_FTBI	-1.29699	1.50794	0.419002	0.999989	-0.376555
Adat3	Other	MSham_MTBI	-0.524853	1.63141	0.760373	0.999989	-0.0365564
Adat3	Other	MSham_FSham	-1.65185	1.50794	0.310581	0.999989	0.534362
Adck1	wholeThalamus	FTBI_MTBI	7.85435	5.55126	0.30009	0.976421	0.330311
Adck1	wholeThalamus	FSham_FTBI	2.5909	5.12262	0.63293	0.976421	0.100828
Adck1	wholeThalamus	MSham_MTBI	-3.70361	5.55126	0.577157	0.976421	-0.165196
Adck1	wholeThalamus	MSham_FSham	1.55985	5.12262	0.772104	0.98386	-0.0642862
Adck1	NeuN	FTBI_MTBI	-0.848463	3.12212	0.804952	0.999962	-0.107731
Adck1	NeuN	FSham_FTBI	1.01327	2.89806	0.738695	0.999962	0.117429
Adck1	NeuN	MSham_MTBI	1.08117	3.12212	0.75395	0.999962	0.140301
Adck1	NeuN	MSham_FSham	-0.780558	2.89806	0.796798	0.999962	0.084859
Adck1	Iba1	FTBI_MTBI	5.57356	3.69558	0.190686	1	0.848848
Adck1	Iba1	FSham_FTBI	1.83315	3.40527	0.610521	1	0.24527
Adck1	Iba1	MSham_MTBI	-4.33303	3.69558	0.292781	1	-0.695696
Adck1	Iba1	MSham_FSham	-0.592614	3.40527	0.867803	1	0.0921182
Adck1	Other	FTBI_MTBI	1.06561	1.91189	0.636473	0.999989	0.126257
Adck1	Other	FSham_FTBI	-0.337257	1.76426	0.855363	0.999989	-0.0377623
Adck1	Other	MSham_MTBI	1.58772	1.91189	0.49844	0.999989	0.211347
Adck1	Other	MSham_FSham	2.99059	1.76426	0.146321	0.999989	-0.375367
Adck2	wholeThalamus	FTBI_MTBI	10.7921	6.22181	0.232923	0.976421	0.415447
Adck2	wholeThalamus	FSham_FTBI	-3.55623	5.7414	0.560785	0.976421	-0.114302
Adck2	wholeThalamus	MSham_MTBI	-5.86487	6.22181	0.450807	0.976421	-0.240441
Adck2	wholeThalamus	MSham_FSham	8.48342	5.7414	0.195182	0.976421	-0.289308
Adck2	NeuN	FTBI_MTBI	-0.721192	2.53101	0.803998	0.999962	-0.0874186
Adck2	NeuN	FSham_FTBI	-3.54403	2.33558	0.185194	0.999962	-0.386229
Adck2	NeuN	MSham_MTBI	-0.18153	2.53101	0.949719	0.999962	-0.0211941
Adck2	NeuN	MSham_FSham	2.64131	2.33558	0.305682	0.999962	-0.277617
Adck2	Iba1	FTBI_MTBI	5.41603	5.12892	0.346631	1	0.534587
Adck2	Iba1	FSham_FTBI	2.18466	4.77645	0.666626	1	0.192481
Adck2	Iba1	MSham_MTBI	0.376589	5.12892	0.944757	1	0.0457101
Adck2	Iba1	MSham_FSham	3.60796	4.77645	0.484146	1	-0.387816
Adck2	Other	FTBI_MTBI	1.26717	3.71406	0.767311	0.999989	0.135903
Adck2	Other	FSham_FTBI	-2.19685	3.42728	0.547675	0.999989	-0.208964
Adck2	Other	MSham_MTBI	-1.22987	3.71406	0.773791	0.999989	-0.132082
Adck2	Other	MSham_FSham	2.23414	3.42728	0.541142	0.999989	-0.212786
Adck5	wholeThalamus	FTBI_MTBI	5.51433	6.14902	0.402778	0.976421	0.315117
Adck5	wholeThalamus	FSham_FTBI	2.45046	5.60587	0.675146	0.977576	0.0604865
Adck5	wholeThalamus	MSham_MTBI	-5.75663	6.14902	0.383637	0.976421	-0.38037
Adck5	wholeThalamus	MSham_FSham	-2.69276	5.60587	0.64558	0.976421	0.12574
Adck5	NeuN	FTBI_MTBI	-2.78074	1.94228	0.295973	0.999962	-0.4895
Adck5	NeuN	FSham_FTBI	-0.00344645	1.79231	0.998535	0.999962	-0.000722128
Adck5	NeuN	MSham_MTBI	-0.0215292	1.94228	0.992219	0.999962	-0.00321027
Adck5	NeuN	MSham_FSham	-2.79882	1.79231	0.17469	0.999962	0.491988
Adck5	Iba1	FTBI_MTBI	4.38129	4.53865	0.368123	1	0.727567
Adck5	Iba1	FSham_FTBI	0.988222	4.09561	0.816331	1	0.0754902
Adck5	Iba1	MSham_MTBI	-5.33402	4.53865	0.280208	1	-0.939879
Adck5	Iba1	MSham_FSham	-1.94095	4.09561	0.650164	1	0.287802
Adck5	Other	FTBI_MTBI	1.79463	1.70271	0.332183	0.999989	0.353709
Adck5	Other	FSham_FTBI	0.745699	1.55877	0.64697	0.999989	0.0901208
Adck5	Other	MSham_MTBI	1.35309	1.70271	0.456862	0.999989	0.153127
Adck5	Other	MSham_FSham	2.40202	1.55877	0.167275	0.999989	-0.416715
Adcy1	wholeThalamus	FTBI_MTBI	-46.8335	30.2147	0.268951	0.976421	-0.210339
Adcy1	wholeThalamus	FSham_FTBI	2.85852	27.8817	0.922031	0.994122	0.0138879
Adcy1	wholeThalamus	MSham_MTBI	32.3959	30.2147	0.401939	0.976421	0.142168
Adcy1	wholeThalamus	MSham_FSham	-17.2962	27.8817	0.56021	0.976421	0.0820593
Adcy1	NeuN	FTBI_MTBI	-51.2904	27.5086	0.211338	0.999962	-0.485949
Adcy1	NeuN	FSham_FTBI	-12.1378	25.3846	0.651223	0.999962	-0.130641
Adcy1	NeuN	MSham_MTBI	32.2485	27.5086	0.368343	0.999962	0.285959
Adcy1	NeuN	MSham_FSham	-6.90399	25.3846	0.795709	0.999962	0.0693493
Adcy1	Iba1	FTBI_MTBI	-15.7899	14.3572	0.322481	1	-0.37257
Adcy1	Iba1	FSham_FTBI	19.6233	13.2639	0.193247	1	0.725661
Adcy1	Iba1	MSham_MTBI	16.666	14.3572	0.299114	1	0.405158
Adcy1	Iba1	MSham_FSham	-18.7473	13.2639	0.210928	1	0.693074
Adcy1	Other	FTBI_MTBI	-7.17637	16.6804	0.696096	0.999989	-0.0842888
Adcy1	Other	FSham_FTBI	-5.96216	15.4957	0.713571	0.999989	-0.0656602
Adcy1	Other	MSham_MTBI	10.3817	16.6804	0.577836	0.999989	0.126882
Adcy1	Other	MSham_FSham	9.16746	15.4957	0.575526	0.999989	-0.108254
Adcy10	wholeThalamus	FTBI_MTBI	3.68604	5.36512	0.566969	0.976421	0.297372
Adcy10	wholeThalamus	FSham_FTBI	2.25194	4.95085	0.66687	0.977344	0.174291
Adcy10	wholeThalamus	MSham_MTBI	-8.44123	5.36512	0.264007	0.976421	-0.608053
Adcy10	wholeThalamus	MSham_FSham	-7.00713	4.95085	0.211821	0.976421	0.484972
Adcy10	NeuN	FTBI_MTBI	0.412854	1.91725	0.850597	0.999962	0.142609
Adcy10	NeuN	FSham_FTBI	-1.60617	1.76921	0.402552	0.999962	-0.450133
Adcy10	NeuN	MSham_MTBI	-1.18779	1.91725	0.602266	0.999962	-0.377313
Adcy10	NeuN	MSham_FSham	0.831236	1.76921	0.65679	0.999962	-0.215429
Adcy10	Iba1	FTBI_MTBI	-1.10934	5.17489	0.840041	1	-0.182123
Adcy10	Iba1	FSham_FTBI	1.35671	4.81925	0.789616	1	0.259387
Adcy10	Iba1	MSham_MTBI	-3.32856	5.17489	0.552776	1	-0.439191
Adcy10	Iba1	MSham_FSham	-5.79461	4.81925	0.283159	1	0.880701
Adcy10	Other	FTBI_MTBI	0.640935	1.4207	0.698571	0.999989	0.135334
Adcy10	Other	FSham_FTBI	2.50139	1.311	0.110236	0.999989	0.620277
Adcy10	Other	MSham_MTBI	-0.1833	1.4207	0.909813	0.999989	-0.0400173
Adcy10	Other	MSham_FSham	-2.04376	1.311	0.175302	0.999989	0.52496
Adcy2	wholeThalamus	FTBI_MTBI	17.5719	11.2795	0.191709	0.976421	0.490455
Adcy2	wholeThalamus	FSham_FTBI	12.2372	10.4761	0.28373	0.976421	0.326612
Adcy2	wholeThalamus	MSham_MTBI	-0.214293	11.2795	0.985721	0.998824	-0.041705
Adcy2	wholeThalamus	MSham_FSham	5.12042	10.4761	0.641025	0.976421	-0.122139
Adcy2	NeuN	FTBI_MTBI	4.7729	4.53348	0.403711	0.999962	0.40393
Adcy2	NeuN	FSham_FTBI	-0.452912	4.18768	0.91772	0.999962	-0.0322583
Adcy2	NeuN	MSham_MTBI	1.3275	4.53348	0.797466	0.999962	0.143612
Adcy2	NeuN	MSham_FSham	6.55331	4.18768	0.17323	0.999962	-0.5798
Adcy2	Iba1	FTBI_MTBI	0.99698	7.44075	0.898917	1	0.0836926
Adcy2	Iba1	FSham_FTBI	8.38941	6.88896	0.273709	1	0.584963
Adcy2	Iba1	MSham_MTBI	7.67881	7.44075	0.351865	1	0.519304
Adcy2	Iba1	MSham_FSham	0.286386	6.88896	0.968331	1	-0.0180339
Adcy2	Other	FTBI_MTBI	4.49817	3.28561	0.217783	0.999989	0.265864
Adcy2	Other	FSham_FTBI	5.0089	2.9956	0.138282	0.999989	0.395534
Adcy2	Other	MSham_MTBI	-0.0439396	3.28561	0.989743	0.999989	-0.0300094
Adcy2	Other	MSham_FSham	-0.554671	2.9956	0.858335	0.999989	0.15968
Adcy3	wholeThalamus	FTBI_MTBI	7.97104	10.4995	0.481088	0.976421	0.239639
Adcy3	wholeThalamus	FSham_FTBI	-2.50275	9.70382	0.804097	0.985734	-0.125914
Adcy3	wholeThalamus	MSham_MTBI	-8.00558	10.4995	0.479286	0.976421	-0.309825
Adcy3	wholeThalamus	MSham_FSham	2.46821	9.70382	0.806734	0.986298	-0.0557277
Adcy3	NeuN	FTBI_MTBI	1.74302	6.6414	0.818924	0.999962	0.0981133
Adcy3	NeuN	FSham_FTBI	3.39818	6.12859	0.601377	0.999962	0.197894
Adcy3	NeuN	MSham_MTBI	-1.55645	6.6414	0.837747	0.999962	-0.0879245
Adcy3	NeuN	MSham_FSham	-3.2116	6.12859	0.620993	0.999962	0.187705
Adcy3	Iba1	FTBI_MTBI	2.04441	7.65297	0.799181	1	0.182981
Adcy3	Iba1	FSham_FTBI	-3.80202	7.02151	0.607509	1	-0.423043
Adcy3	Iba1	MSham_MTBI	-1.33442	7.65297	0.867873	1	-0.145472
Adcy3	Iba1	MSham_FSham	4.51201	7.02151	0.544036	1	-0.460552
Adcy3	Other	FTBI_MTBI	0.0409769	2.71255	0.988694	0.999989	0.0317327
Adcy3	Other	FSham_FTBI	-3.52313	2.52085	0.208659	0.999989	-0.34467
Adcy3	Other	MSham_MTBI	-2.74399	2.71255	0.370746	0.999989	-0.325341
Adcy3	Other	MSham_FSham	0.820113	2.52085	0.75528	0.999989	-0.0510622
Adcy4	wholeThalamus	FTBI_MTBI	2.57437	6.54424	0.709544	0.978314	0.31539
Adcy4	wholeThalamus	FSham_FTBI	-2.46448	6.04376	0.695916	0.977583	-0.233447
Adcy4	wholeThalamus	MSham_MTBI	-6.93347	6.54424	0.335773	0.976421	-0.565798
Adcy4	wholeThalamus	MSham_FSham	-1.89462	6.04376	0.763268	0.983454	0.0169611
Adcy4	NeuN	FTBI_MTBI	2.22489	2.5386	0.420151	0.999962	0.643433
Adcy4	NeuN	FSham_FTBI	0.0271938	2.3469	0.991088	0.999962	0.015724
Adcy4	NeuN	MSham_MTBI	-0.446338	2.5386	0.867202	0.999962	-0.0807126
Adcy4	NeuN	MSham_FSham	1.75136	2.3469	0.480527	0.999962	-0.546997
Adcy4	Iba1	FTBI_MTBI	-4.8089	4.45781	0.327038	1	-0.708923
Adcy4	Iba1	FSham_FTBI	-2.81087	4.09585	0.518347	1	-0.534893
Adcy4	Iba1	MSham_MTBI	-0.825542	4.45781	0.859917	1	-0.112592
Adcy4	Iba1	MSham_FSham	-2.82357	4.09585	0.51653	1	0.286621
Adcy4	Other	FTBI_MTBI	2.84202	2.49966	0.29704	0.999989	0.369189
Adcy4	Other	FSham_FTBI	0.320486	2.27967	0.892146	0.999989	-0.115489
Adcy4	Other	MSham_MTBI	-2.78025	2.49966	0.306759	0.999989	-0.478695
Adcy4	Other	MSham_FSham	-0.258712	2.27967	0.912821	0.999989	-0.00598216
Adcy5	wholeThalamus	FTBI_MTBI	3.53832	12.0769	0.798695	0.985664	0.0675122
Adcy5	wholeThalamus	FSham_FTBI	-1.79864	11.1444	0.877634	0.991123	-0.0331442
Adcy5	wholeThalamus	MSham_MTBI	-13.8237	12.0769	0.377282	0.976421	-0.247527
Adcy5	wholeThalamus	MSham_FSham	-8.48675	11.1444	0.47818	0.976421	0.14687
Adcy5	NeuN	FTBI_MTBI	-3.02939	3.65362	0.499022	0.999962	-0.176766
Adcy5	NeuN	FSham_FTBI	-4.08096	3.37151	0.276285	0.999962	-0.23339
Adcy5	NeuN	MSham_MTBI	-2.98242	3.65362	0.504817	0.999962	-0.155138
Adcy5	NeuN	MSham_FSham	-1.93084	3.37151	0.589815	0.999962	0.0985146
Adcy5	Iba1	FTBI_MTBI	-6.33534	7.46057	0.430717	1	-0.376134
Adcy5	Iba1	FSham_FTBI	-3.90623	6.83407	0.587835	1	-0.214545
Adcy5	Iba1	MSham_MTBI	0.364415	7.46057	0.962744	1	0.0879321
Adcy5	Iba1	MSham_FSham	-2.06469	6.83407	0.772501	1	0.073657
Adcy5	Other	FTBI_MTBI	2.83705	5.94538	0.656746	0.999989	0.0949552
Adcy5	Other	FSham_FTBI	4.59847	5.52033	0.434171	0.999989	0.249354
Adcy5	Other	MSham_MTBI	-2.52879	5.94538	0.691257	0.999989	-0.09068
Adcy5	Other	MSham_FSham	-4.29021	5.52033	0.464208	0.999989	0.245079
Adcy6	wholeThalamus	FTBI_MTBI	6.7191	5.23843	0.335139	0.976421	0.304295
Adcy6	wholeThalamus	FSham_FTBI	2.68503	4.83395	0.600756	0.976421	0.114021
Adcy6	wholeThalamus	MSham_MTBI	-9.60599	5.23843	0.216194	0.976421	-0.417601
Adcy6	wholeThalamus	MSham_FSham	-5.57192	4.83395	0.297379	0.976421	0.227327
Adcy6	NeuN	FTBI_MTBI	0.643013	1.72281	0.746375	0.999962	0.0808774
Adcy6	NeuN	FSham_FTBI	-0.249982	1.59022	0.880764	0.999962	-0.0296293
Adcy6	NeuN	MSham_MTBI	-4.26204	1.72281	0.137959	0.999962	-0.463903
Adcy6	NeuN	MSham_FSham	-3.36905	1.59022	0.0832386	0.999962	0.353397
Adcy6	Iba1	FTBI_MTBI	3.3914	4.16072	0.457741	1	0.429534
Adcy6	Iba1	FSham_FTBI	3.22132	3.87478	0.44373	1	0.404659
Adcy6	Iba1	MSham_MTBI	-0.279404	4.16072	0.949466	1	-0.0406419
Adcy6	Iba1	MSham_FSham	-0.109332	3.87478	0.978584	1	0.0157673
Adcy6	Other	FTBI_MTBI	-1.23243	1.57105	0.519465	0.999989	-0.163529
Adcy6	Other	FSham_FTBI	-0.289482	1.44975	0.849017	0.999989	-0.0401097
Adcy6	Other	MSham_MTBI	-1.14956	1.57105	0.544682	0.999989	-0.137446
Adcy6	Other	MSham_FSham	-2.09251	1.44975	0.204171	0.999989	0.260865
Adcy7	wholeThalamus	FTBI_MTBI	0.873415	3.88269	0.829487	0.987393	0.0234394
Adcy7	wholeThalamus	FSham_FTBI	-4.95939	3.55691	0.205975	0.976421	-0.434281
Adcy7	wholeThalamus	MSham_MTBI	-5.88661	3.88269	0.180302	0.976421	-0.471215
Adcy7	wholeThalamus	MSham_FSham	-0.0538077	3.55691	0.988353	0.998824	0.0134939
Adcy7	NeuN	FTBI_MTBI	-1.46548	1.93116	0.531556	0.999962	-0.473427
Adcy7	NeuN	FSham_FTBI	-1.55729	1.78205	0.419247	0.999962	-0.49849
Adcy7	NeuN	MSham_MTBI	0.982718	1.93116	0.664262	0.999962	0.299725
Adcy7	NeuN	MSham_FSham	1.07452	1.78205	0.570895	0.999962	-0.324789
Adcy7	Iba1	FTBI_MTBI	0.851271	4.06532	0.840134	1	-0.00323989
Adcy7	Iba1	FSham_FTBI	-3.38288	3.64207	0.383859	1	-0.606818
Adcy7	Iba1	MSham_MTBI	-0.862942	4.06532	0.837979	1	-0.245531
Adcy7	Iba1	MSham_FSham	3.37121	3.64207	0.385411	1	-0.358048
Adcy7	Other	FTBI_MTBI	-0.894178	1.62909	0.641264	0.999989	-0.242648
Adcy7	Other	FSham_FTBI	-0.361206	1.5033	0.818951	0.999989	-0.102979
Adcy7	Other	MSham_MTBI	-2.92105	1.62909	0.222855	0.999989	-0.590449
Adcy7	Other	MSham_FSham	-3.45402	1.5033	0.0659733	0.999989	0.730118
Adcy8	wholeThalamus	FTBI_MTBI	-5.69397	18.3297	0.769866	0.983734	-0.0546206
Adcy8	wholeThalamus	FSham_FTBI	7.78778	17.0017	0.661531	0.977344	0.158946
Adcy8	wholeThalamus	MSham_MTBI	-5.77001	18.3297	0.766912	0.983465	-0.219329
Adcy8	wholeThalamus	MSham_FSham	-19.2518	17.0017	0.296743	0.976421	0.432896
Adcy8	NeuN	FTBI_MTBI	-9.49031	10.7278	0.409287	0.999962	-0.267799
Adcy8	NeuN	FSham_FTBI	3.64072	9.79597	0.721123	0.999962	0.184073
Adcy8	NeuN	MSham_MTBI	1.83013	10.7278	0.869963	0.999962	-0.130934
Adcy8	NeuN	MSham_FSham	-11.3009	9.79597	0.286445	0.999962	0.582806
Adcy8	Iba1	FTBI_MTBI	-3.98124	7.67141	0.629343	1	-0.334898
Adcy8	Iba1	FSham_FTBI	2.2264	7.1442	0.767919	1	0.227893
Adcy8	Iba1	MSham_MTBI	0.959693	7.67141	0.906075	1	0.0739046
Adcy8	Iba1	MSham_FSham	-5.24795	7.1442	0.495655	1	0.488887
Adcy8	Other	FTBI_MTBI	0.852445	4.41018	0.858873	0.999989	0.055229
Adcy8	Other	FSham_FTBI	1.35263	4.09751	0.752395	0.999989	0.0740056
Adcy8	Other	MSham_MTBI	-1.41408	4.41018	0.769171	0.999989	-0.108198
Adcy8	Other	MSham_FSham	-1.91427	4.09751	0.656648	0.999989	0.126974
Adcy9	wholeThalamus	FTBI_MTBI	3.34995	7.144	0.687868	0.977576	0.0957504
Adcy9	wholeThalamus	FSham_FTBI	3.80691	6.59238	0.586805	0.976421	0.109318
Adcy9	wholeThalamus	MSham_MTBI	-1.55413	7.144	0.849102	0.988551	-0.0452124
Adcy9	wholeThalamus	MSham_FSham	-2.01109	6.59238	0.771699	0.983822	0.0587804
Adcy9	NeuN	FTBI_MTBI	2.50841	4.01276	0.599274	0.999962	0.141878
Adcy9	NeuN	FSham_FTBI	2.06236	3.70292	0.599797	0.999962	0.115607
Adcy9	NeuN	MSham_MTBI	2.38668	4.01276	0.615692	0.999962	0.149321
Adcy9	NeuN	MSham_FSham	2.83274	3.70292	0.476273	0.999962	-0.175591
Adcy9	Iba1	FTBI_MTBI	-2.74976	2.6022	0.346334	1	-0.300452
Adcy9	Iba1	FSham_FTBI	4.98853	2.42337	0.0947407	1	0.785963
Adcy9	Iba1	MSham_MTBI	0.74103	2.6022	0.789008	1	0.07501
Adcy9	Iba1	MSham_FSham	-6.99726	2.42337	0.0343818	1	1.0114
Adcy9	Other	FTBI_MTBI	-2.24919	3.82463	0.577888	0.999989	-0.223083
Adcy9	Other	FSham_FTBI	-3.28906	3.50301	0.379087	0.999989	-0.310479
Adcy9	Other	MSham_MTBI	0.359988	3.82463	0.92807	0.999989	0.111088
Adcy9	Other	MSham_FSham	1.39986	3.50301	0.701374	0.999989	-0.198484
Adcyap1	wholeThalamus	FTBI_MTBI	6.96069	3.30088	0.177615	0.976421	0.658094
Adcyap1	wholeThalamus	FSham_FTBI	4.65388	3.04601	0.182655	0.976421	0.405254
Adcyap1	wholeThalamus	MSham_MTBI	-4.73402	3.30088	0.295371	0.976421	-0.4783
Adcyap1	wholeThalamus	MSham_FSham	-2.42722	3.04601	0.459036	0.976421	0.225459
Adcyap1	NeuN	FTBI_MTBI	0.496082	0.94312	0.654337	0.999962	0.204633
Adcyap1	NeuN	FSham_FTBI	1.12491	0.870297	0.24857	0.999962	0.514296
Adcyap1	NeuN	MSham_MTBI	0.15011	0.94312	0.888987	0.999962	0.0681093
Adcyap1	NeuN	MSham_FSham	-0.478715	0.870297	0.604203	0.999962	0.241554
Adcyap1	Iba1	FTBI_MTBI	4.54933	3.33555	0.217474	1	0.944382
Adcyap1	Iba1	FSham_FTBI	1.8904	3.01447	0.550854	1	0.248388
Adcyap1	Iba1	MSham_MTBI	-3.37828	3.33555	0.346981	1	-0.868461
Adcyap1	Iba1	MSham_FSham	-0.719346	3.01447	0.818354	1	0.172467
Adcyap1	Other	FTBI_MTBI	0.833663	1.42862	0.621868	0.999989	0.18101
Adcyap1	Other	FSham_FTBI	2.23488	1.31831	0.146288	0.999989	0.548152
Adcyap1	Other	MSham_MTBI	0.32737	1.42862	0.841255	0.999989	0.077792
Adcyap1	Other	MSham_FSham	-1.07385	1.31831	0.449649	0.999989	0.28935
Adcyap1r1	wholeThalamus	FTBI_MTBI	-1.59837	7.90791	0.859572	0.989396	-0.0526321
Adcyap1r1	wholeThalamus	FSham_FTBI	-5.02577	7.29731	0.519398	0.976421	-0.159407
Adcyap1r1	wholeThalamus	MSham_MTBI	4.02833	7.90791	0.663952	0.977344	0.136517
Adcyap1r1	wholeThalamus	MSham_FSham	7.45573	7.29731	0.350374	0.976421	-0.243292
Adcyap1r1	NeuN	FTBI_MTBI	-1.35398	3.55356	0.722245	0.999962	-0.146252
Adcyap1r1	NeuN	FSham_FTBI	1.06079	3.30113	0.758056	0.999962	0.15461
Adcyap1r1	NeuN	MSham_MTBI	1.73027	3.55356	0.651384	0.999962	0.2384
Adcyap1r1	NeuN	MSham_FSham	-0.684494	3.30113	0.842093	0.999962	0.0624618
Adcyap1r1	Iba1	FTBI_MTBI	-3.77019	8.54918	0.680476	1	-0.297408
Adcyap1r1	Iba1	FSham_FTBI	-5.72603	7.96165	0.504287	1	-0.430497
Adcyap1r1	Iba1	MSham_MTBI	7.55607	8.54918	0.423418	1	0.674267
Adcyap1r1	Iba1	MSham_FSham	9.5119	7.96165	0.285889	1	-0.807355
Adcyap1r1	Other	FTBI_MTBI	-4.55786	2.39841	0.205864	0.999989	-0.413058
Adcyap1r1	Other	FSham_FTBI	-0.600648	2.21322	0.796135	0.999989	-0.0616886
Adcyap1r1	Other	MSham_MTBI	2.40988	2.39841	0.426572	0.999989	0.203632
Adcyap1r1	Other	MSham_FSham	-1.54733	2.21322	0.513357	0.999989	0.147738
Add1	wholeThalamus	FTBI_MTBI	8.13269	15.1998	0.64914	0.976642	0.107076
Add1	wholeThalamus	FSham_FTBI	-17.162	14.0262	0.271671	0.976421	-0.202826
Add1	wholeThalamus	MSham_MTBI	-8.27446	15.1998	0.64382	0.976421	-0.108874
Add1	wholeThalamus	MSham_FSham	17.0203	14.0262	0.275212	0.976421	-0.201028
Add1	NeuN	FTBI_MTBI	2.24253	6.306	0.758049	0.999962	0.0796253
Add1	NeuN	FSham_FTBI	0.660212	5.81909	0.913756	0.999962	0.0229891
Add1	NeuN	MSham_MTBI	-0.711748	6.306	0.921025	0.999962	-0.0257512
Add1	NeuN	MSham_FSham	0.87057	5.81909	0.88649	0.999962	-0.030885
Add1	Iba1	FTBI_MTBI	-10.4169	11.2857	0.404796	1	-0.479774
Add1	Iba1	FSham_FTBI	-17.2198	10.5101	0.162395	1	-0.724366
Add1	Iba1	MSham_MTBI	8.50362	11.2857	0.490303	1	0.378845
Add1	Iba1	MSham_FSham	15.3065	10.5101	0.205199	1	-0.623437
Add1	Other	FTBI_MTBI	0.799643	6.77102	0.909807	0.999989	0.0509201
Add1	Other	FSham_FTBI	-2.10892	6.19724	0.743622	0.999989	-0.0189654
Add1	Other	MSham_MTBI	-0.414868	6.77102	0.953114	0.999989	-0.0432703
Add1	Other	MSham_FSham	2.4937	6.19724	0.699412	0.999989	-0.0266152
Add2	wholeThalamus	FTBI_MTBI	1.20278	8.73446	0.897109	0.992421	0.0869627
Add2	wholeThalamus	FSham_FTBI	6.13596	8.11507	0.476213	0.976421	0.17387
Add2	wholeThalamus	MSham_MTBI	7.61534	8.73446	0.432353	0.976421	0.229925
Add2	wholeThalamus	MSham_FSham	2.68216	8.11507	0.751459	0.983003	-0.143018
Add2	NeuN	FTBI_MTBI	-2.54812	3.81814	0.554214	0.999962	-0.140296
Add2	NeuN	FSham_FTBI	3.02874	3.54572	0.425817	0.999962	0.228736
Add2	NeuN	MSham_MTBI	6.5447	3.81814	0.189051	0.999962	0.48162
Add2	NeuN	MSham_FSham	0.967836	3.54572	0.794047	0.999962	-0.112587
Add2	Iba1	FTBI_MTBI	-4.09565	6.47799	0.55928	1	-0.497977
Add2	Iba1	FSham_FTBI	-4.60587	6.0328	0.479711	1	-0.549507
Add2	Iba1	MSham_MTBI	2.00442	6.47799	0.771415	1	0.222392
Add2	Iba1	MSham_FSham	2.51464	6.0328	0.694133	1	-0.273923
Add2	Other	FTBI_MTBI	3.96187	2.77201	0.232184	0.999989	0.258372
Add2	Other	FSham_FTBI	7.44083	2.57665	0.0260965	0.999989	0.594326
Add2	Other	MSham_MTBI	4.03928	2.77201	0.224892	0.999989	0.395791
Add2	Other	MSham_FSham	0.560321	2.57665	0.834679	0.999989	-0.0598369
Add3	wholeThalamus	FTBI_MTBI	-0.50789	18.4141	0.980642	0.998376	-0.00928384
Add3	wholeThalamus	FSham_FTBI	-7.05206	16.9923	0.694066	0.977576	-0.12385
Add3	wholeThalamus	MSham_MTBI	-17.9951	18.4141	0.437128	0.976421	-0.295451
Add3	wholeThalamus	MSham_FSham	-11.4509	16.9923	0.528079	0.976421	0.180885
Add3	NeuN	FTBI_MTBI	1.13975	4.41478	0.82178	0.999962	0.0807773
Add3	NeuN	FSham_FTBI	-3.19388	4.07389	0.465944	0.999962	-0.204878
Add3	NeuN	MSham_MTBI	1.48469	4.41478	0.770457	0.999962	0.1125
Add3	NeuN	MSham_FSham	5.81831	4.07389	0.208279	0.999962	-0.398155
Add3	Iba1	FTBI_MTBI	-10.4084	12.3833	0.444802	1	-0.437405
Add3	Iba1	FSham_FTBI	-3.5205	11.5323	0.772485	1	-0.16323
Add3	Iba1	MSham_MTBI	-7.76259	12.3833	0.562491	1	-0.257077
Add3	Iba1	MSham_FSham	-14.6505	11.5323	0.259969	1	0.531252
Add3	Other	FTBI_MTBI	-7.15798	5.27982	0.31517	0.999989	-0.324774
Add3	Other	FSham_FTBI	-0.337689	4.87214	0.94723	0.999989	-0.0170818
Add3	Other	MSham_MTBI	4.20161	5.27982	0.514204	0.999989	0.181676
Add3	Other	MSham_FSham	-2.61868	4.87214	0.612285	0.999989	0.126016
Adgb	wholeThalamus	FTBI_MTBI	4.40552	1.86743	0.150342	0.976421	0.4163
Adgb	wholeThalamus	FSham_FTBI	-1.1273	1.72324	0.539766	0.976421	-0.089686
Adgb	wholeThalamus	MSham_MTBI	-7.69693	1.86743	0.0601232	0.976421	-0.663945
Adgb	wholeThalamus	MSham_FSham	-2.16411	1.72324	0.260635	0.976421	0.157959
Adgb	NeuN	FTBI_MTBI	0.912147	1.6205	0.633371	0.999962	0.33344
Adgb	NeuN	FSham_FTBI	0.436933	1.49537	0.781009	0.999962	0.150159
Adgb	NeuN	MSham_MTBI	-0.918427	1.6205	0.6312	0.999962	-0.335488
Adgb	NeuN	MSham_FSham	-0.443213	1.49537	0.777967	0.999962	0.152207
Adgb	Iba1	FTBI_MTBI	2.08872	2.00949	0.337749	1	0.456192
Adgb	Iba1	FSham_FTBI	-3.17759	1.82736	0.128197	1	-0.606818
Adgb	Iba1	MSham_MTBI	-5.54107	2.00949	0.0321491	1	-1.06301
Adgb	Iba1	MSham_FSham	-0.274763	1.82736	0.884971	1	3.62514e-08
Adgb	Other	FTBI_MTBI	-0.182512	1.549	0.917581	0.999989	-0.0392209
Adgb	Other	FSham_FTBI	1.85191	1.4294	0.247597	0.999989	0.473195
Adgb	Other	MSham_MTBI	0.313517	1.549	0.859383	0.999989	0.0680456
Adgb	Other	MSham_FSham	-1.7209	1.4294	0.278588	0.999989	0.44437
Adgra1	wholeThalamus	FTBI_MTBI	-12.2846	17.7396	0.564202	0.976421	-0.245684
Adgra1	wholeThalamus	FSham_FTBI	6.08547	16.3699	0.724188	0.979823	0.139186
Adgra1	wholeThalamus	MSham_MTBI	5.44442	17.7396	0.789558	0.98561	0.103762
Adgra1	wholeThalamus	MSham_FSham	-12.9256	16.3699	0.462921	0.976421	0.281109
Adgra1	NeuN	FTBI_MTBI	-11.5224	10.2509	0.361674	0.999962	-0.435026
Adgra1	NeuN	FSham_FTBI	4.40197	9.49774	0.660105	0.999962	0.235179
Adgra1	NeuN	MSham_MTBI	9.26998	10.2509	0.447995	0.999962	0.324651
Adgra1	NeuN	MSham_FSham	-6.65443	9.49774	0.510965	0.999962	0.345554
Adgra1	Iba1	FTBI_MTBI	-9.44211	4.78205	0.114573	1	-0.856547
Adgra1	Iba1	FSham_FTBI	3.22828	4.45341	0.501074	1	0.468293
Adgra1	Iba1	MSham_MTBI	5.2358	4.78205	0.331041	1	0.411717
Adgra1	Iba1	MSham_FSham	-7.43459	4.45341	0.156038	1	0.913123
Adgra1	Other	FTBI_MTBI	-0.229929	5.01305	0.96782	0.999989	-0.014271
Adgra1	Other	FSham_FTBI	-1.86489	4.62597	0.702277	0.999989	-0.111871
Adgra1	Other	MSham_MTBI	0.0920614	5.01305	0.98711	0.999989	0.00569704
Adgra1	Other	MSham_FSham	1.72703	4.62597	0.723074	0.999989	-0.103297
Adgra2	wholeThalamus	FTBI_MTBI	1.8776	7.71857	0.831762	0.987393	0.14595
Adgra2	wholeThalamus	FSham_FTBI	-8.78356	7.12259	0.268337	0.976421	-0.536159
Adgra2	wholeThalamus	MSham_MTBI	-4.79461	7.71857	0.60138	0.976421	-0.346932
Adgra2	wholeThalamus	MSham_FSham	5.86655	7.12259	0.444886	0.976421	-0.335178
Adgra2	NeuN	FTBI_MTBI	0.865502	1.62333	0.618264	0.999962	0.200028
Adgra2	NeuN	FSham_FTBI	-0.579677	1.50463	0.712015	0.999962	-0.193278
Adgra2	NeuN	MSham_MTBI	-1.93891	1.62333	0.289358	0.999962	-0.512026
Adgra2	NeuN	MSham_FSham	-0.493727	1.50463	0.752851	0.999962	0.118721
Adgra2	Iba1	FTBI_MTBI	-3.3396	6.88516	0.651317	1	-0.495957
Adgra2	Iba1	FSham_FTBI	-7.16623	6.41199	0.314639	1	-0.910995
Adgra2	Iba1	MSham_MTBI	1.42132	6.88516	0.845859	1	0.190684
Adgra2	Iba1	MSham_FSham	5.24795	6.41199	0.450407	1	-0.605721
Adgra2	Other	FTBI_MTBI	0.0347696	1.15494	0.978872	0.999989	0.00738128
Adgra2	Other	FSham_FTBI	-0.963493	1.06576	0.404397	0.999989	-0.190823
Adgra2	Other	MSham_MTBI	0.0676155	1.15494	0.958939	0.999989	0.0144632
Adgra2	Other	MSham_FSham	1.06588	1.06576	0.35983	0.999989	-0.212668
Adgra3	wholeThalamus	FTBI_MTBI	4.58469	8.50018	0.646676	0.976421	0.18985
Adgra3	wholeThalamus	FSham_FTBI	-0.118339	7.84385	0.988503	0.998826	-0.00458434
Adgra3	wholeThalamus	MSham_MTBI	-11.7262	8.50018	0.308991	0.976421	-0.443316
Adgra3	wholeThalamus	MSham_FSham	-7.02315	7.84385	0.408623	0.976421	0.248881
Adgra3	NeuN	FTBI_MTBI	1.04702	2.47067	0.715274	0.999962	0.159582
Adgra3	NeuN	FSham_FTBI	-0.258846	2.2799	0.913698	0.999962	-0.0368731
Adgra3	NeuN	MSham_MTBI	0.339563	2.47067	0.903984	0.999962	0.0557905
Adgra3	NeuN	MSham_FSham	1.64543	2.2799	0.500429	0.999962	-0.252246
Adgra3	Iba1	FTBI_MTBI	-1.64506	5.88866	0.792889	1	-0.171082
Adgra3	Iba1	FSham_FTBI	-3.00564	5.48397	0.607261	1	-0.298696
Adgra3	Iba1	MSham_MTBI	-6.71786	5.88866	0.313445	1	-0.542652
Adgra3	Iba1	MSham_FSham	-5.35728	5.48397	0.373582	1	0.415037
Adgra3	Other	FTBI_MTBI	-0.711913	2.16839	0.761547	0.999989	-0.0699913
Adgra3	Other	FSham_FTBI	2.85132	2.01566	0.20497	0.999989	0.363749
Adgra3	Other	MSham_MTBI	0.484147	2.16839	0.835859	0.999989	0.053212
Adgra3	Other	MSham_FSham	-3.07908	2.01566	0.175463	0.999989	0.380528
Adgrb1	wholeThalamus	FTBI_MTBI	-3.11016	11.788	0.817995	0.986551	-0.0494386
Adgrb1	wholeThalamus	FSham_FTBI	4.07562	10.8778	0.722133	0.979298	0.0674611
Adgrb1	wholeThalamus	MSham_MTBI	3.66661	11.788	0.786852	0.985179	0.0584653
Adgrb1	wholeThalamus	MSham_FSham	-3.51917	10.8778	0.758427	0.983454	0.0584344
Adgrb1	NeuN	FTBI_MTBI	-4.55518	10.1644	0.700383	0.999962	-0.12441
Adgrb1	NeuN	FSham_FTBI	8.25859	9.37959	0.415957	0.999962	0.257188
Adgrb1	NeuN	MSham_MTBI	4.48448	10.1644	0.704611	0.999962	0.122395
Adgrb1	NeuN	MSham_FSham	-8.3293	9.37959	0.41223	0.999962	0.259204
Adgrb1	Iba1	FTBI_MTBI	-4.54156	8.9854	0.628844	1	-0.391558
Adgrb1	Iba1	FSham_FTBI	-3.56439	8.04765	0.671183	1	-0.14253
Adgrb1	Iba1	MSham_MTBI	5.94678	8.9854	0.529354	1	0.557577
Adgrb1	Iba1	MSham_FSham	4.96961	8.04765	0.556421	1	-0.308549
Adgrb1	Other	FTBI_MTBI	-1.95024	4.72507	0.722089	0.999989	-0.118969
Adgrb1	Other	FSham_FTBI	-2.52708	4.36023	0.585481	0.999989	-0.152356
Adgrb1	Other	MSham_MTBI	0.843985	4.72507	0.875623	0.999989	0.0502855
Adgrb1	Other	MSham_FSham	1.42083	4.36023	0.756749	0.999989	-0.0836728
Adgrb2	wholeThalamus	FTBI_MTBI	15.0701	16.5905	0.464819	0.976421	0.236086
Adgrb2	wholeThalamus	FSham_FTBI	-8.42383	15.3095	0.604089	0.976421	-0.11687
Adgrb2	wholeThalamus	MSham_MTBI	-22.2383	16.5905	0.319226	0.976421	-0.336125
Adgrb2	wholeThalamus	MSham_FSham	1.25564	15.3095	0.937579	0.995921	-0.0168314
Adgrb2	NeuN	FTBI_MTBI	-3.7261	6.71954	0.638076	0.999962	-0.170809
Adgrb2	NeuN	FSham_FTBI	-6.6558	6.2007	0.32858	0.999962	-0.292211
Adgrb2	NeuN	MSham_MTBI	-4.44282	6.71954	0.580259	0.999962	-0.180317
Adgrb2	NeuN	MSham_FSham	-1.51313	6.2007	0.81619	0.999962	0.058916
Adgrb2	Iba1	FTBI_MTBI	0.0378798	11.0572	0.99742	1	0.00163019
Adgrb2	Iba1	FSham_FTBI	2.16378	10.2973	0.841878	1	0.096205
Adgrb2	Iba1	MSham_MTBI	6.1712	11.0572	0.604544	1	0.293697
Adgrb2	Iba1	MSham_FSham	4.04529	10.2973	0.710657	1	-0.199123
Adgrb2	Other	FTBI_MTBI	5.35663	5.05952	0.406727	0.999989	0.227992
Adgrb2	Other	FSham_FTBI	-3.93181	4.66885	0.435317	0.999989	-0.14704
Adgrb2	Other	MSham_MTBI	-10.565	5.05952	0.180159	0.999989	-0.419719
Adgrb2	Other	MSham_FSham	-1.27652	4.66885	0.794661	0.999989	0.0446872
Adgrb3	wholeThalamus	FTBI_MTBI	-1.3355	12.1994	0.916388	0.993829	0.0904771
Adgrb3	wholeThalamus	FSham_FTBI	-18.0181	11.1729	0.150933	0.976421	-0.384069
Adgrb3	wholeThalamus	MSham_MTBI	2.07547	12.1994	0.870487	0.990591	-0.0677287
Adgrb3	wholeThalamus	MSham_FSham	18.758	11.1729	0.137148	0.976421	-0.406817
Adgrb3	NeuN	FTBI_MTBI	-0.856448	3.39812	0.825878	0.999962	-0.0561934
Adgrb3	NeuN	FSham_FTBI	-0.967182	3.13574	0.769265	0.999962	-0.0633017
Adgrb3	NeuN	MSham_MTBI	2.66046	3.39812	0.520185	0.999962	0.182243
Adgrb3	NeuN	MSham_FSham	2.77119	3.13574	0.414343	0.999962	-0.189352
Adgrb3	Iba1	FTBI_MTBI	-0.730115	8.39668	0.933204	1	0.00247914
Adgrb3	Iba1	FSham_FTBI	-11.9999	7.55106	0.156147	1	-0.723527
Adgrb3	Iba1	MSham_MTBI	3.66744	8.39668	0.675757	1	0.348632
Adgrb3	Iba1	MSham_FSham	14.9373	7.55106	0.088518	1	-1.07464
Adgrb3	Other	FTBI_MTBI	-2.91636	3.59345	0.448511	0.999989	-0.23368
Adgrb3	Other	FSham_FTBI	-5.13925	3.29604	0.163095	0.999989	-0.396642
Adgrb3	Other	MSham_MTBI	-1.28266	3.59345	0.733545	0.999989	-0.174352
Adgrb3	Other	MSham_FSham	0.940233	3.29604	0.783735	0.999989	0.0113899
Adgrd1	wholeThalamus	FTBI_MTBI	7.53184	7.26835	0.349378	0.976421	0.554625
Adgrd1	wholeThalamus	FSham_FTBI	-0.636952	6.73223	0.927382	0.994908	-0.090545
Adgrd1	wholeThalamus	MSham_MTBI	-7.77762	7.26835	0.335356	0.976421	-0.532005
Adgrd1	wholeThalamus	MSham_FSham	0.391173	6.73223	0.955356	0.997654	-0.113165
Adgrd1	NeuN	FTBI_MTBI	2.35583	2.22663	0.406977	0.999962	0.558539
Adgrd1	NeuN	FSham_FTBI	-0.0969513	2.0547	0.964057	0.999962	-0.0189344
Adgrd1	NeuN	MSham_MTBI	-1.23475	2.22663	0.638065	0.999962	-0.319379
Adgrd1	NeuN	MSham_FSham	1.21803	2.0547	0.577206	0.999962	-0.258094
Adgrd1	Iba1	FTBI_MTBI	2.34159	6.02266	0.71591	1	0.377744
Adgrd1	Iba1	FSham_FTBI	-2.84562	5.60876	0.633534	1	-0.356082
Adgrd1	Iba1	MSham_MTBI	-5.29654	6.02266	0.425552	1	-0.745899
Adgrd1	Iba1	MSham_FSham	-0.109333	5.60876	0.985203	1	0.0120729
Adgrd1	Other	FTBI_MTBI	0.35862	1.72292	0.846441	0.999989	0.0809603
Adgrd1	Other	FSham_FTBI	1.1531	1.60157	0.497368	0.999989	0.232555
Adgrd1	Other	MSham_MTBI	1.62808	1.72292	0.404141	0.999989	0.361898
Adgrd1	Other	MSham_FSham	0.833605	1.60157	0.6205	0.999989	-0.210304
Adgre1	wholeThalamus	FTBI_MTBI	3.74602	4.0525	0.458213	0.976421	0.238732
Adgre1	wholeThalamus	FSham_FTBI	1.87967	3.73959	0.634993	0.976421	0.114857
Adgre1	wholeThalamus	MSham_MTBI	-1.00601	4.0525	0.828417	0.987376	-0.0680896
Adgre1	wholeThalamus	MSham_FSham	0.860351	3.73959	0.826482	0.987071	-0.0557857
Adgre1	NeuN	FTBI_MTBI	1.11522	2.17625	0.629957	0.999962	0.308647
Adgre1	NeuN	FSham_FTBI	0.591703	2.01264	0.777554	0.999962	0.063547
Adgre1	NeuN	MSham_MTBI	0.253134	2.17625	0.911886	0.999962	0.0920938
Adgre1	NeuN	MSham_FSham	0.77665	2.01264	0.711396	0.999962	-0.337194
Adgre1	Iba1	FTBI_MTBI	-3.51663	2.54387	0.23429	1	-0.562948
Adgre1	Iba1	FSham_FTBI	0.480068	2.36904	0.84742	1	0.0972022
Adgre1	Iba1	MSham_MTBI	2.57538	2.54387	0.364857	1	0.389502
Adgre1	Iba1	MSham_FSham	-1.42132	2.36904	0.574745	1	0.270648
Adgre1	Other	FTBI_MTBI	1.71255	1.62645	0.351132	0.999989	0.240928
Adgre1	Other	FSham_FTBI	1.15779	1.511	0.470523	0.999989	0.162509
Adgre1	Other	MSham_MTBI	0.235337	1.62645	0.891874	0.999989	0.072802
Adgre1	Other	MSham_FSham	0.790102	1.511	0.61844	0.999989	-0.15122
Adgre4	wholeThalamus	FTBI_MTBI	13.3335	4.99112	0.123609	0.976421	0.730481
Adgre4	wholeThalamus	FSham_FTBI	12.5776	4.60599	0.037916	0.976421	0.677197
Adgre4	wholeThalamus	MSham_MTBI	-3.80364	4.99112	0.529814	0.976421	-0.248775
Adgre4	wholeThalamus	MSham_FSham	-3.04778	4.60599	0.535267	0.976421	0.195491
Adgre4	NeuN	FTBI_MTBI	1.01326	2.39894	0.716138	0.999962	0.219593
Adgre4	NeuN	FSham_FTBI	2.52141	2.21371	0.302569	0.999962	0.624479
Adgre4	NeuN	MSham_MTBI	-0.64263	2.39894	0.815306	0.999962	-0.143092
Adgre4	NeuN	MSham_FSham	-2.15078	2.21371	0.372635	0.999962	0.547978
Adgre4	Iba1	FTBI_MTBI	4.87798	3.19183	0.196234	1	0.596625
Adgre4	Iba1	FSham_FTBI	5.98345	2.97248	0.100397	1	0.774624
Adgre4	Iba1	MSham_MTBI	1.43347	3.19183	0.675059	1	0.235331
Adgre4	Iba1	MSham_FSham	0.327997	2.97248	0.916438	1	-0.0573332
Adgre4	Other	FTBI_MTBI	3.62206	2.80009	0.282268	0.999989	0.521289
Adgre4	Other	FSham_FTBI	4.23258	2.6021	0.153919	0.999989	0.598379
Adgre4	Other	MSham_MTBI	-0.695448	2.80009	0.819125	0.999989	-0.130184
Adgre4	Other	MSham_FSham	-1.30597	2.6021	0.633267	0.999989	0.207273
Adgre5	wholeThalamus	FTBI_MTBI	7.42575	5.46997	0.314691	0.976421	0.49859
Adgre5	wholeThalamus	FSham_FTBI	0.184513	5.04761	0.97215	0.998305	0.010513
Adgre5	wholeThalamus	MSham_MTBI	-10.3203	5.46997	0.207924	0.976421	-0.654211
Adgre5	wholeThalamus	MSham_FSham	-3.07909	5.04761	0.566551	0.976421	0.166134
Adgre5	NeuN	FTBI_MTBI	1.25208	2.30099	0.64395	0.999962	0.337977
Adgre5	NeuN	FSham_FTBI	2.1305	2.12332	0.358384	0.999962	0.63346
Adgre5	NeuN	MSham_MTBI	-2.54781	2.30099	0.389773	0.999962	-0.620274
Adgre5	NeuN	MSham_FSham	-3.42622	2.12332	0.163046	0.999962	0.915757
Adgre5	Iba1	FTBI_MTBI	3.29163	4.99543	0.542935	1	0.480351
Adgre5	Iba1	FSham_FTBI	-2.91755	4.64668	0.557262	1	-0.322791
Adgre5	Iba1	MSham_MTBI	-3.51289	4.99543	0.517459	1	-0.502748
Adgre5	Iba1	MSham_FSham	2.69629	4.64668	0.586557	1	-0.300395
Adgre5	Other	FTBI_MTBI	-0.452191	1.58906	0.804246	0.999989	-0.0813846
Adgre5	Other	FSham_FTBI	0.969212	1.46636	0.535721	0.999989	0.191633
Adgre5	Other	MSham_MTBI	-0.964767	1.58906	0.608957	0.999989	-0.159661
Adgre5	Other	MSham_FSham	-2.38617	1.46636	0.160117	0.999989	0.432678
Adgrf1	wholeThalamus	FTBI_MTBI	12.203	5.39569	0.0875508	0.976421	0.88381
Adgrf1	wholeThalamus	FSham_FTBI	9.6631	5.01377	0.0989095	0.976421	0.592213
Adgrf1	wholeThalamus	MSham_MTBI	-2.30778	5.39569	0.691204	0.977576	-0.296947
Adgrf1	wholeThalamus	MSham_FSham	0.232095	5.01377	0.96448	0.99816	0.0053501
Adgrf1	NeuN	FTBI_MTBI	1.79187	2.60625	0.516873	0.999962	0.566516
Adgrf1	NeuN	FSham_FTBI	2.515	2.38261	0.326207	0.999962	0.568612
Adgrf1	NeuN	MSham_MTBI	1.10554	2.60625	0.685894	0.999962	0.115942
Adgrf1	NeuN	MSham_FSham	0.382403	2.38261	0.87702	0.999962	-0.113847
Adgrf1	Iba1	FTBI_MTBI	5.55383	2.81089	0.0907081	1	0.704341
Adgrf1	Iba1	FSham_FTBI	7.07461	2.53558	0.027206	1	0.91908
Adgrf1	Iba1	MSham_MTBI	0.813016	2.81089	0.781171	1	0.0422717
Adgrf1	Iba1	MSham_FSham	-0.707773	2.53558	0.788294	1	0.172467
Adgrf1	Other	FTBI_MTBI	2.0447	1.86113	0.392728	0.999989	0.449001
Adgrf1	Other	FSham_FTBI	0.888503	1.71743	0.625352	0.999989	0.178237
Adgrf1	Other	MSham_MTBI	-0.656334	1.86113	0.759946	0.999989	-0.159878
Adgrf1	Other	MSham_FSham	0.499862	1.71743	0.781833	0.999989	-0.110886
Adgrf2	wholeThalamus	FTBI_MTBI	4.13967	4.41034	0.452419	0.976421	0.275537
Adgrf2	wholeThalamus	FSham_FTBI	0.808753	4.0698	0.849729	0.9886	0.0498541
Adgrf2	wholeThalamus	MSham_MTBI	-1.85292	4.41034	0.717523	0.979042	-0.12987
Adgrf2	wholeThalamus	MSham_FSham	1.478	4.0698	0.730233	0.980058	-0.0958133
Adgrf2	NeuN	FTBI_MTBI	-1.64491	1.8754	0.478009	0.999962	-0.378105
Adgrf2	NeuN	FSham_FTBI	-2.50996	1.73059	0.202306	0.999962	-0.543207
Adgrf2	NeuN	MSham_MTBI	2.89434	1.8754	0.270394	0.999962	0.750672
Adgrf2	NeuN	MSham_FSham	3.75939	1.73059	0.0777231	0.999962	-0.915775
Adgrf2	Iba1	FTBI_MTBI	2.32381	2.74774	0.442192	1	0.382542
Adgrf2	Iba1	FSham_FTBI	1.55848	2.55891	0.569163	1	0.245038
Adgrf2	Iba1	MSham_MTBI	-1.09332	2.74774	0.709667	1	-0.192645
Adgrf2	Iba1	MSham_FSham	-0.327997	2.55891	0.903015	1	0.0551416
Adgrf2	Other	FTBI_MTBI	0.991053	2.0983	0.654454	0.999989	0.0707786
Adgrf2	Other	FSham_FTBI	2.08611	1.93084	0.316175	0.999989	0.34183
Adgrf2	Other	MSham_MTBI	-0.761956	2.0983	0.729751	0.999989	-0.103796
Adgrf2	Other	MSham_FSham	-1.85701	1.93084	0.368569	0.999989	0.374848
Adgrf3	wholeThalamus	FTBI_MTBI	1.00755	13.4957	0.947667	0.996754	0.044797
Adgrf3	wholeThalamus	FSham_FTBI	-6.68643	12.4537	0.612657	0.976421	-0.266515
Adgrf3	wholeThalamus	MSham_MTBI	3.43224	13.4957	0.82435	0.986926	0.163971
Adgrf3	wholeThalamus	MSham_FSham	11.1262	12.4537	0.409584	0.976421	-0.475283
Adgrf3	NeuN	FTBI_MTBI	2.27541	3.44796	0.54275	0.999962	0.213384
Adgrf3	NeuN	FSham_FTBI	3.1724	3.20057	0.356657	0.999962	0.451419
Adgrf3	NeuN	MSham_MTBI	0.801564	3.44796	0.826745	0.999962	0.272777
Adgrf3	NeuN	MSham_FSham	-0.0954249	3.20057	0.977099	0.999962	-0.0347418
Adgrf3	Iba1	FTBI_MTBI	-3.62641	9.53139	0.721643	1	-0.411078
Adgrf3	Iba1	FSham_FTBI	-6.60267	8.87635	0.490497	1	-0.6783
Adgrf3	Iba1	MSham_MTBI	5.00499	9.53139	0.625417	1	0.604263
Adgrf3	Iba1	MSham_FSham	7.98125	8.87635	0.409867	1	-0.871485
Adgrf3	Other	FTBI_MTBI	-2.15262	4.2706	0.638578	0.999989	-0.332935
Adgrf3	Other	FSham_FTBI	-2.3678	3.96363	0.570207	0.999989	-0.369849
Adgrf3	Other	MSham_MTBI	2.5149	4.2706	0.585037	0.999989	0.310354
Adgrf3	Other	MSham_FSham	2.73007	3.96363	0.514479	0.999989	-0.347268
Adgrf4	wholeThalamus	FTBI_MTBI	2.82878	4.54193	0.600503	0.976421	0.211354
Adgrf4	wholeThalamus	FSham_FTBI	-1.11748	4.19123	0.799618	0.985664	-0.0756469
Adgrf4	wholeThalamus	MSham_MTBI	-7.39419	4.54193	0.252889	0.976421	-0.498158
Adgrf4	wholeThalamus	MSham_FSham	-3.44793	4.19123	0.445407	0.976421	0.211157
Adgrf4	NeuN	FTBI_MTBI	-0.421701	1.75501	0.821279	0.999962	-0.130323
Adgrf4	NeuN	FSham_FTBI	1.96033	1.62958	0.270691	0.999962	0.640622
Adgrf4	NeuN	MSham_MTBI	0.0226778	1.75501	0.990275	0.999962	0.111412
Adgrf4	NeuN	MSham_FSham	-2.35935	1.62958	0.193812	0.999962	0.659533
Adgrf4	Iba1	FTBI_MTBI	-0.4275	4.00844	0.919857	1	-0.0736589
Adgrf4	Iba1	FSham_FTBI	-3.31873	3.73297	0.414793	1	-0.492263
Adgrf4	Iba1	MSham_MTBI	-4.42188	4.00844	0.327814	1	-0.599176
Adgrf4	Iba1	MSham_FSham	-1.53065	3.73297	0.698794	1	0.180572
Adgrf4	Other	FTBI_MTBI	0.324805	1.68289	0.865786	0.999989	0.0659791
Adgrf4	Other	FSham_FTBI	0.289727	1.55295	0.858791	0.999989	0.0587065
Adgrf4	Other	MSham_MTBI	0.0295042	1.68289	0.987694	0.999989	0.00614555
Adgrf4	Other	MSham_FSham	0.0645816	1.55295	0.968319	0.999989	-0.0134181
Adgrf5	wholeThalamus	FTBI_MTBI	4.43235	6.65275	0.535727	0.976421	0.362619
Adgrf5	wholeThalamus	FSham_FTBI	5.36058	6.16107	0.414232	0.976421	0.33598
Adgrf5	wholeThalamus	MSham_MTBI	-6.23306	6.65275	0.393213	0.976421	-0.345001
Adgrf5	wholeThalamus	MSham_FSham	-7.16129	6.16107	0.284674	0.976421	0.318362
Adgrf5	NeuN	FTBI_MTBI	-0.664755	2.51972	0.800242	0.999962	-0.372005
Adgrf5	NeuN	FSham_FTBI	-3.04312	2.29423	0.226163	0.999962	-0.709617
Adgrf5	NeuN	MSham_MTBI	0.143606	2.51972	0.956296	0.999962	0.296086
Adgrf5	NeuN	MSham_FSham	2.52197	2.29423	0.307863	0.999962	-0.633698
Adgrf5	Iba1	FTBI_MTBI	0.229711	4.79895	0.963212	1	0.212467
Adgrf5	Iba1	FSham_FTBI	6.41975	4.32457	0.181576	1	0.914027
Adgrf5	Iba1	MSham_MTBI	-0.985388	4.79895	0.843383	1	-0.00893316
Adgrf5	Iba1	MSham_FSham	-7.17543	4.32457	0.141358	1	0.710493
Adgrf5	Other	FTBI_MTBI	0.778225	2.38352	0.776795	0.999989	0.112221
Adgrf5	Other	FSham_FTBI	2.24045	2.19948	0.351711	0.999989	0.350065
Adgrf5	Other	MSham_MTBI	-2.21481	2.38352	0.456236	0.999989	-0.298909
Adgrf5	Other	MSham_FSham	-3.67703	2.19948	0.150928	0.999989	0.536753
Adgrg1	wholeThalamus	FTBI_MTBI	-1.14416	11.9672	0.926786	0.994835	0.126709
Adgrg1	wholeThalamus	FSham_FTBI	-16.5857	10.9044	0.171902	0.976421	-0.387711
Adgrg1	wholeThalamus	MSham_MTBI	-11.4634	11.9672	0.373238	0.976421	-0.444556
Adgrg1	wholeThalamus	MSham_FSham	3.97816	10.9044	0.725977	0.979869	-0.0698647
Adgrg1	NeuN	FTBI_MTBI	3.45631	2.8511	0.355875	0.999962	0.410995
Adgrg1	NeuN	FSham_FTBI	-0.0724453	2.63096	0.979019	0.999962	-0.00747679
Adgrg1	NeuN	MSham_MTBI	0.430704	2.8511	0.894568	0.999962	0.0605072
Adgrg1	NeuN	MSham_FSham	3.95945	2.63096	0.188266	0.999962	-0.478979
Adgrg1	Iba1	FTBI_MTBI	-10.239	10.4927	0.362662	1	-0.626325
Adgrg1	Iba1	FSham_FTBI	-12.8598	9.44532	0.215738	1	-0.87642
Adgrg1	Iba1	MSham_MTBI	-6.37865	10.4927	0.563037	1	-0.423112
Adgrg1	Iba1	MSham_FSham	-3.75783	9.44532	0.702647	1	0.173016
Adgrg1	Other	FTBI_MTBI	-0.522049	4.07734	0.910495	0.999989	-0.0389571
Adgrg1	Other	FSham_FTBI	-1.97029	3.76251	0.621235	0.999989	-0.141828
Adgrg1	Other	MSham_MTBI	1.19619	4.07734	0.798437	0.999989	0.0908725
Adgrg1	Other	MSham_FSham	2.64444	3.76251	0.51122	0.999989	-0.193743
Adgrg2	wholeThalamus	FTBI_MTBI	13.0134	5.9617	0.0816068	0.976421	0.905848
Adgrg2	wholeThalamus	FSham_FTBI	-1.41014	5.5179	0.805902	0.986238	-0.136475
Adgrg2	wholeThalamus	MSham_MTBI	-5.96998	5.9617	0.363231	0.976421	-0.504474
Adgrg2	wholeThalamus	MSham_FSham	8.45352	5.5179	0.170934	0.976421	-0.537849
Adgrg2	NeuN	FTBI_MTBI	4.16542	1.77798	0.151937	0.999962	1.06793
Adgrg2	NeuN	FSham_FTBI	0.542769	1.6407	0.753204	0.999962	0.101828
Adgrg2	NeuN	MSham_MTBI	-0.177926	1.77798	0.929931	0.999962	-0.0660324
Adgrg2	NeuN	MSham_FSham	3.44472	1.6407	0.0855361	0.999962	-0.900068
Adgrg2	Iba1	FTBI_MTBI	5.68757	4.963	0.290719	1	0.715294
Adgrg2	Iba1	FSham_FTBI	1.02744	4.4694	0.824792	1	-0.132703
Adgrg2	Iba1	MSham_MTBI	-2.41473	4.963	0.641947	1	-0.296982
Adgrg2	Iba1	MSham_FSham	2.2454	4.4694	0.630891	1	-0.551015
Adgrg2	Other	FTBI_MTBI	1.31852	1.68838	0.521112	0.999989	0.248565
Adgrg2	Other	FSham_FTBI	-2.19562	1.55801	0.213518	0.999989	-0.337481
Adgrg2	Other	MSham_MTBI	-1.45947	1.68838	0.483471	0.999989	-0.27277
Adgrg2	Other	MSham_FSham	2.05467	1.55801	0.240263	0.999989	-0.313276
Adgrg3	wholeThalamus	FTBI_MTBI	6.06694	3.97014	0.273699	0.976421	0.496115
Adgrg3	wholeThalamus	FSham_FTBI	1.41925	3.66358	0.713227	0.978781	0.101708
Adgrg3	wholeThalamus	MSham_MTBI	-15.1116	3.97014	0.0689898	0.976421	-1.01597
Adgrg3	wholeThalamus	MSham_FSham	-10.464	3.66358	0.0324727	0.976421	0.62156
Adgrg3	NeuN	FTBI_MTBI	1.99612	1.84558	0.398644	0.999962	0.593688
Adgrg3	NeuN	FSham_FTBI	1.34249	1.70307	0.463633	0.999962	0.371249
Adgrg3	NeuN	MSham_MTBI	-0.478003	1.84558	0.821224	0.999962	-0.16596
Adgrg3	NeuN	MSham_FSham	0.175625	1.70307	0.921577	0.999962	-0.0564793
Adgrg3	Iba1	FTBI_MTBI	2.51357	3.53033	0.505505	1	0.570665
Adgrg3	Iba1	FSham_FTBI	-1.91107	3.23678	0.576107	1	-0.417057
Adgrg3	Iba1	MSham_MTBI	-10.8378	3.53033	0.0245145	1	-1.68938
Adgrg3	Iba1	MSham_FSham	-6.41318	3.23678	0.0940498	1	0.701659
Adgrg3	Other	FTBI_MTBI	-0.158425	1.37529	0.914099	0.999989	-0.0697162
Adgrg3	Other	FSham_FTBI	2.34583	1.27819	0.1131	0.999989	0.608532
Adgrg3	Other	MSham_MTBI	-1.70306	1.37529	0.286351	0.999989	-0.246473
Adgrg3	Other	MSham_FSham	-4.20732	1.27819	0.015115	0.999989	0.924722
Adgrg4	wholeThalamus	FTBI_MTBI	8.30687	5.50115	0.277714	0.976421	0.632458
Adgrg4	wholeThalamus	FSham_FTBI	-1.03733	5.07639	0.845546	0.988128	-0.0625657
Adgrg4	wholeThalamus	MSham_MTBI	-5.60903	5.50115	0.42101	0.976421	-0.455768
Adgrg4	wholeThalamus	MSham_FSham	3.73516	5.07639	0.49248	0.976421	-0.239255
Adgrg4	NeuN	FTBI_MTBI	0.352916	1.95057	0.868534	0.999962	0.134246
Adgrg4	NeuN	FSham_FTBI	-1.58021	1.81125	0.416616	0.999962	-0.463179
Adgrg4	NeuN	MSham_MTBI	0.260672	1.95057	0.902573	0.999962	0.0518707
Adgrg4	NeuN	MSham_FSham	2.1938	1.81125	0.271496	0.999962	-0.649296
Adgrg4	Iba1	FTBI_MTBI	5.62398	4.39798	0.265606	1	0.912127
Adgrg4	Iba1	FSham_FTBI	2.05246	4.09573	0.63761	1	0.270581
Adgrg4	Iba1	MSham_MTBI	-3.35285	4.39798	0.485508	1	-0.609485
Adgrg4	Iba1	MSham_FSham	0.218665	4.09573	0.959494	1	-0.0320612
Adgrg4	Other	FTBI_MTBI	-0.48845	1.97737	0.823219	0.999989	-0.057867
Adgrg4	Other	FSham_FTBI	-1.30418	1.83414	0.504431	0.999989	-0.260501
Adgrg4	Other	MSham_MTBI	0.321407	1.97737	0.882758	0.999989	0.0302159
Adgrg4	Other	MSham_FSham	1.13714	1.83414	0.558657	0.999989	-0.23285
Adgrg5	wholeThalamus	FTBI_MTBI	6.5929	5.24114	0.263258	0.976421	0.423256
Adgrg5	wholeThalamus	FSham_FTBI	4.80792	4.84646	0.355206	0.976421	0.188171
Adgrg5	wholeThalamus	MSham_MTBI	-0.9566	5.24114	0.862252	0.989503	-0.166416
Adgrg5	wholeThalamus	MSham_FSham	0.828383	4.84646	0.869265	0.990497	-0.0686686
Adgrg5	NeuN	FTBI_MTBI	2.32399	1.85629	0.343996	0.999962	0.602098
Adgrg5	NeuN	FSham_FTBI	1.97144	1.71296	0.298046	0.999962	0.492979
Adgrg5	NeuN	MSham_MTBI	-0.597423	1.85629	0.779823	0.999962	-0.180328
Adgrg5	NeuN	MSham_FSham	-0.244872	1.71296	0.891496	0.999962	0.0712089
Adgrg5	Iba1	FTBI_MTBI	2.27182	2.85814	0.463164	1	0.344171
Adgrg5	Iba1	FSham_FTBI	0.989203	2.63924	0.72158	1	0.103163
Adgrg5	Iba1	MSham_MTBI	0.0733506	2.85814	0.98053	1	2.85617e-08
Adgrg5	Iba1	MSham_FSham	1.35596	2.63924	0.627035	1	-0.241008
Adgrg5	Other	FTBI_MTBI	-0.777366	2.24203	0.74063	0.999989	-0.194248
Adgrg5	Other	FSham_FTBI	1.11356	2.05373	0.604531	0.999989	0.0857138
Adgrg5	Other	MSham_MTBI	1.81946	2.24203	0.44804	0.999989	0.243526
Adgrg5	Other	MSham_FSham	-0.071465	2.05373	0.973215	0.999989	0.0364356
Adgrg6	wholeThalamus	FTBI_MTBI	4.13752	5.96441	0.563591	0.976421	0.273669
Adgrg6	wholeThalamus	FSham_FTBI	-1.73565	5.50387	0.76429	0.983454	-0.100954
Adgrg6	wholeThalamus	MSham_MTBI	-5.61794	5.96441	0.451097	0.976421	-0.360214
Adgrg6	wholeThalamus	MSham_FSham	0.255228	5.50387	0.964676	0.99816	-0.0144096
Adgrg6	NeuN	FTBI_MTBI	1.3939	1.99292	0.560703	0.999962	0.359728
Adgrg6	NeuN	FSham_FTBI	-0.576676	1.83904	0.765567	0.999962	-0.12605
Adgrg6	NeuN	MSham_MTBI	-2.42871	1.99292	0.353925	0.999962	-0.578615
Adgrg6	NeuN	MSham_FSham	-0.458133	1.83904	0.812447	0.999962	0.0928368
Adgrg6	Iba1	FTBI_MTBI	-3.60167	3.89757	0.404301	1	-0.574175
Adgrg6	Iba1	FSham_FTBI	-3.34656	3.62971	0.39893	1	-0.540228
Adgrg6	Iba1	MSham_MTBI	1.5671	3.89757	0.706815	1	0.222392
Adgrg6	Iba1	MSham_FSham	1.31199	3.62971	0.732562	1	-0.188445
Adgrg6	Other	FTBI_MTBI	1.95742	2.09988	0.455041	0.999989	0.305345
Adgrg6	Other	FSham_FTBI	2.18759	1.93774	0.306441	0.999989	0.345897
Adgrg6	Other	MSham_MTBI	-0.368454	2.09988	0.877785	0.999989	-0.0626324
Adgrg6	Other	MSham_FSham	-0.598626	1.93774	0.768911	0.999989	0.103185
Adgrg7	wholeThalamus	FTBI_MTBI	1.45364	5.48689	0.81727	0.986474	0.117222
Adgrg7	wholeThalamus	FSham_FTBI	-5.29428	5.06322	0.340142	0.976421	-0.360896
Adgrg7	wholeThalamus	MSham_MTBI	-6.17416	5.48689	0.383701	0.976421	-0.443093
Adgrg7	wholeThalamus	MSham_FSham	0.573755	5.06322	0.913861	0.993829	-0.0350247
Adgrg7	NeuN	FTBI_MTBI	1.02296	1.47275	0.563143	0.999962	0.315863
Adgrg7	NeuN	FSham_FTBI	-0.562626	1.35904	0.694773	0.999962	-0.148148
Adgrg7	NeuN	MSham_MTBI	-1.05293	1.47275	0.552949	0.999962	-0.324152
Adgrg7	NeuN	MSham_FSham	0.532651	1.35904	0.710062	0.999962	-0.13986
Adgrg7	Iba1	FTBI_MTBI	-2.03712	5.14054	0.703947	1	-0.493804
Adgrg7	Iba1	FSham_FTBI	-6.42584	4.62016	0.206943	1	-0.884119
Adgrg7	Iba1	MSham_MTBI	-0.000627462	5.14054	0.999906	1	0.0571439
Adgrg7	Iba1	MSham_FSham	4.3881	4.62016	0.3739	1	-0.447459
Adgrg7	Other	FTBI_MTBI	-1.15278	2.07053	0.600861	0.999989	-0.10317
Adgrg7	Other	FSham_FTBI	0.753482	1.91295	0.705692	0.999989	0.10985
Adgrg7	Other	MSham_MTBI	-1.64019	2.07053	0.46294	0.999989	-0.325381
Adgrg7	Other	MSham_FSham	-3.54646	1.91295	0.107275	0.999989	0.538401
Adgrl1	wholeThalamus	FTBI_MTBI	14.1361	54.4348	0.820764	0.9868	0.0831642
Adgrl1	wholeThalamus	FSham_FTBI	17.9543	50.2317	0.734282	0.980715	0.106475
Adgrl1	wholeThalamus	MSham_MTBI	-4.34297	54.4348	0.944085	0.996604	-0.0260641
Adgrl1	wholeThalamus	MSham_FSham	-8.16121	50.2317	0.876825	0.991123	0.0493746
Adgrl1	NeuN	FTBI_MTBI	0.152903	22.7992	0.995292	0.999962	0.00188965
Adgrl1	NeuN	FSham_FTBI	11.2895	21.0388	0.612851	0.999962	0.146635
Adgrl1	NeuN	MSham_MTBI	6.87538	22.7992	0.793059	0.999962	0.0876331
Adgrl1	NeuN	MSham_FSham	-4.26122	21.0388	0.846886	0.999962	0.0571124
Adgrl1	Iba1	FTBI_MTBI	-22.0893	19.7343	0.321565	1	-0.513063
Adgrl1	Iba1	FSham_FTBI	2.74126	18.3781	0.88727	1	0.0785633
Adgrl1	Iba1	MSham_MTBI	25.7052	19.7343	0.258077	1	0.617621
Adgrl1	Iba1	MSham_FSham	0.874658	18.3781	0.963888	1	-0.0259952
Adgrl1	Other	FTBI_MTBI	6.54792	13.2379	0.672604	0.999989	0.117339
Adgrl1	Other	FSham_FTBI	3.92355	12.2158	0.760099	0.999989	0.069158
Adgrl1	Other	MSham_MTBI	-7.39901	13.2379	0.635592	0.999989	-0.131913
Adgrl1	Other	MSham_FSham	-4.77464	12.2158	0.710811	0.999989	0.083732
Adgrl2	wholeThalamus	FTBI_MTBI	4.94416	5.86658	0.492957	0.976421	0.133088
Adgrl2	wholeThalamus	FSham_FTBI	2.19537	5.4136	0.70062	0.97766	0.0575856
Adgrl2	wholeThalamus	MSham_MTBI	-4.64024	5.86658	0.516439	0.976421	-0.125252
Adgrl2	wholeThalamus	MSham_FSham	-1.89145	5.4136	0.739979	0.981427	0.0497494
Adgrl2	NeuN	FTBI_MTBI	-1.28003	3.69008	0.763644	0.999962	-0.0762795
Adgrl2	NeuN	FSham_FTBI	-5.54091	3.40516	0.160131	0.999962	-0.304547
Adgrl2	NeuN	MSham_MTBI	0.536544	3.69008	0.898478	0.999962	0.0314841
Adgrl2	NeuN	MSham_FSham	4.79742	3.40516	0.213624	0.999962	-0.259752
Adgrl2	Iba1	FTBI_MTBI	1.29951	4.21205	0.772054	1	0.122802
Adgrl2	Iba1	FSham_FTBI	7.50715	3.92259	0.113958	1	0.91971
Adgrl2	Iba1	MSham_MTBI	-2.53894	4.21205	0.576998	1	-0.230926
Adgrl2	Iba1	MSham_FSham	-8.74658	3.92259	0.0763064	1	1.02783
Adgrl2	Other	FTBI_MTBI	-0.925802	2.08932	0.703443	0.999989	-0.078276
Adgrl2	Other	FSham_FTBI	0.229133	1.92799	0.909682	0.999989	0.0200469
Adgrl2	Other	MSham_MTBI	3.21264	2.08932	0.271623	0.999989	0.292053
Adgrl2	Other	MSham_FSham	2.05771	1.92799	0.331098	0.999989	-0.19373
Adgrl3	wholeThalamus	FTBI_MTBI	8.82778	10.2764	0.485814	0.976421	0.206992
Adgrl3	wholeThalamus	FSham_FTBI	6.84161	9.48292	0.500568	0.976421	0.157764
Adgrl3	wholeThalamus	MSham_MTBI	-6.4634	10.2764	0.59722	0.976421	-0.154399
Adgrl3	wholeThalamus	MSham_FSham	-4.47723	9.48292	0.655248	0.977073	0.105171
Adgrl3	NeuN	FTBI_MTBI	-0.764642	3.38172	0.834664	0.999962	-0.0388593
Adgrl3	NeuN	FSham_FTBI	1.27127	3.14296	0.699529	0.999962	0.116562
Adgrl3	NeuN	MSham_MTBI	2.98396	3.38172	0.438253	0.999962	0.200132
Adgrl3	NeuN	MSham_FSham	0.948045	3.14296	0.772851	0.999962	-0.0447114
Adgrl3	Iba1	FTBI_MTBI	1.07841	6.83239	0.881719	1	0.0761429
Adgrl3	Iba1	FSham_FTBI	3.37439	6.36284	0.618633	1	0.253021
Adgrl3	Iba1	MSham_MTBI	-1.96798	6.83239	0.786668	1	-0.136062
Adgrl3	Iba1	MSham_FSham	-4.26396	6.36284	0.532538	1	0.312939
Adgrl3	Other	FTBI_MTBI	0.421184	3.22656	0.908762	0.999989	0.0279514
Adgrl3	Other	FSham_FTBI	1.67272	2.97743	0.596713	0.999989	0.114354
Adgrl3	Other	MSham_MTBI	0.387488	3.22656	0.916006	0.999989	0.0262024
Adgrl3	Other	MSham_FSham	-0.86405	2.97743	0.782451	0.999989	0.0602006
Adgrl4	wholeThalamus	FTBI_MTBI	-0.971523	6.87189	0.90126	0.992572	-0.0540204
Adgrl4	wholeThalamus	FSham_FTBI	-7.24269	6.34128	0.301365	0.976421	-0.361136
Adgrl4	wholeThalamus	MSham_MTBI	-5.74621	6.87189	0.495875	0.976421	-0.283772
Adgrl4	wholeThalamus	MSham_FSham	0.524957	6.34128	0.936997	0.9959	-0.0233443
Adgrl4	NeuN	FTBI_MTBI	0.390543	2.36	0.878544	0.999962	0.0242735
Adgrl4	NeuN	FSham_FTBI	1.36262	2.19319	0.556773	0.999962	0.263232
Adgrl4	NeuN	MSham_MTBI	2.67719	2.36	0.33495	0.999962	0.623511
Adgrl4	NeuN	MSham_FSham	1.70511	2.19319	0.465806	0.999962	-0.384553
Adgrl4	Iba1	FTBI_MTBI	-3.89392	5.12051	0.479904	1	-0.548939
Adgrl4	Iba1	FSham_FTBI	-6.34069	4.7115	0.228129	1	-0.796866
Adgrl4	Iba1	MSham_MTBI	-3.2231	5.12051	0.555577	1	-0.38247
Adgrl4	Iba1	MSham_FSham	-0.776325	4.7115	0.874663	1	0.134542
Adgrl4	Other	FTBI_MTBI	-2.98483	2.83184	0.330429	0.999989	-0.29915
Adgrl4	Other	FSham_FTBI	-2.09397	2.5805	0.443716	0.999989	-0.331596
Adgrl4	Other	MSham_MTBI	0.672348	2.83184	0.819826	0.999989	0.0197148
Adgrl4	Other	MSham_FSham	-0.218512	2.5805	0.934879	0.999989	-0.0521612
Adgrv1	wholeThalamus	FTBI_MTBI	3.97033	4.70238	0.429846	0.976421	0.379417
Adgrv1	wholeThalamus	FSham_FTBI	-0.565175	4.29449	0.898993	0.99252	-0.156995
Adgrv1	wholeThalamus	MSham_MTBI	-5.1457	4.70238	0.314499	0.976421	-0.491539
Adgrv1	wholeThalamus	MSham_FSham	-0.610199	4.29449	0.891006	0.991867	-0.0448724
Adgrv1	NeuN	FTBI_MTBI	1.18951	1.63147	0.545963	0.999962	0.330867
Adgrv1	NeuN	FSham_FTBI	-2.67729	1.5055	0.130982	0.999962	-0.547227
Adgrv1	NeuN	MSham_MTBI	-2.30054	1.63147	0.301274	0.999962	-0.58355
Adgrv1	NeuN	MSham_FSham	1.56626	1.5055	0.342376	0.999962	-0.294543
Adgrv1	Iba1	FTBI_MTBI	0.747882	3.16635	0.820475	1	0.197132
Adgrv1	Iba1	FSham_FTBI	0.957704	2.8617	0.747868	1	-0.0228336
Adgrv1	Iba1	MSham_MTBI	-0.962821	3.16635	0.770473	1	-0.328219
Adgrv1	Iba1	MSham_FSham	-1.17264	2.8617	0.694453	1	0.108253
Adgrv1	Other	FTBI_MTBI	0.558223	1.77213	0.76436	0.999989	0.0218331
Adgrv1	Other	FSham_FTBI	0.80812	1.63279	0.636034	0.999989	0.0318267
Adgrv1	Other	MSham_MTBI	-0.390742	1.77213	0.833438	0.999989	-0.0122496
Adgrv1	Other	MSham_FSham	-0.64064	1.63279	0.706644	0.999989	0.0222432
Adh1	wholeThalamus	FTBI_MTBI	2.12231	5.65127	0.733888	0.98058	0.112757
Adh1	wholeThalamus	FSham_FTBI	1.34714	5.24678	0.806006	0.986238	0.0773071
Adh1	wholeThalamus	MSham_MTBI	0.205607	5.65127	0.973414	0.998305	0.0369483
Adh1	wholeThalamus	MSham_FSham	0.980779	5.24678	0.85792	0.989358	-0.0723984
Adh1	NeuN	FTBI_MTBI	-1.41689	2.36761	0.613683	0.999962	-0.362098
Adh1	NeuN	FSham_FTBI	1.3139	2.1848	0.571877	0.999962	0.443314
Adh1	NeuN	MSham_MTBI	3.12094	2.36761	0.325239	0.999962	0.96838
Adh1	NeuN	MSham_FSham	0.390141	2.1848	0.864765	0.999962	-0.162967
Adh1	Iba1	FTBI_MTBI	3.98109	6.43522	0.555865	1	0.269864
Adh1	Iba1	FSham_FTBI	3.28521	5.76642	0.586665	1	0.148302
Adh1	Iba1	MSham_MTBI	-0.316973	6.43522	0.9621	1	-0.0045226
Adh1	Iba1	MSham_FSham	0.378911	5.76642	0.949444	1	-0.117039
Adh1	Other	FTBI_MTBI	-1.38082	1.77055	0.473676	0.999989	-0.357394
Adh1	Other	FSham_FTBI	-1.36387	1.64173	0.434892	0.999989	-0.248448
Adh1	Other	MSham_MTBI	0.106196	1.77055	0.954691	0.999989	0.089939
Adh1	Other	MSham_FSham	0.0892442	1.64173	0.958244	0.999989	0.0190068
Adh4	wholeThalamus	FTBI_MTBI	-0.27114	4.44601	0.95723	0.997674	-0.0195487
Adh4	wholeThalamus	FSham_FTBI	-1.71749	4.10271	0.691581	0.977576	-0.119575
Adh4	wholeThalamus	MSham_MTBI	-5.66882	4.44601	0.33731	0.976421	-0.357705
Adh4	wholeThalamus	MSham_FSham	-4.22247	4.10271	0.347148	0.976421	0.257678
Adh4	NeuN	FTBI_MTBI	1.26988	1.84059	0.525336	0.999962	0.205569
Adh4	NeuN	FSham_FTBI	0.642288	1.70846	0.718785	0.999962	0.0561255
Adh4	NeuN	MSham_MTBI	-0.700149	1.84059	0.721529	0.999962	-0.0930509
Adh4	NeuN	MSham_FSham	-0.0725591	1.70846	0.967384	0.999962	-0.0563922
Adh4	Iba1	FTBI_MTBI	-1.86908	3.67327	0.633671	1	-0.411452
Adh4	Iba1	FSham_FTBI	-2.37031	3.40083	0.514612	1	-0.470953
Adh4	Iba1	MSham_MTBI	-1.62666	3.67327	0.67737	1	-0.268448
Adh4	Iba1	MSham_FSham	-1.12543	3.40083	0.753127	1	0.208947
Adh4	Other	FTBI_MTBI	-2.61554	1.73721	0.19882	0.999989	-0.429505
Adh4	Other	FSham_FTBI	0.456602	1.61151	0.785561	0.999989	0.0780138
Adh4	Other	MSham_MTBI	0.00292585	1.73721	0.998728	0.999989	-0.0588175
Adh4	Other	MSham_FSham	-3.06922	1.61151	0.100887	0.999989	0.566336
Adh5	wholeThalamus	FTBI_MTBI	12.2528	9.10642	0.277857	0.976421	0.365698
Adh5	wholeThalamus	FSham_FTBI	2.87493	8.45386	0.745496	0.982363	0.0761466
Adh5	wholeThalamus	MSham_MTBI	-4.31924	9.10642	0.670089	0.977407	-0.132819
Adh5	wholeThalamus	MSham_FSham	5.05858	8.45386	0.571669	0.976421	-0.156733
Adh5	NeuN	FTBI_MTBI	4.13091	4.27022	0.440979	0.999962	0.365286
Adh5	NeuN	FSham_FTBI	4.02918	3.94049	0.35003	0.999962	0.355085
Adh5	NeuN	MSham_MTBI	-0.871874	4.27022	0.858175	0.999962	-0.0851724
Adh5	NeuN	MSham_FSham	-0.770142	3.94049	0.852171	0.999962	0.0749712
Adh5	Iba1	FTBI_MTBI	3.52855	6.09861	0.582137	1	0.343939
Adh5	Iba1	FSham_FTBI	-3.11867	5.51124	0.589473	1	-0.166061
Adh5	Iba1	MSham_MTBI	-3.13746	6.09861	0.623767	1	-0.198341
Adh5	Iba1	MSham_FSham	3.50976	5.51124	0.544856	1	-0.31166
Adh5	Other	FTBI_MTBI	-0.217068	3.02369	0.945468	0.999989	-0.0693748
Adh5	Other	FSham_FTBI	1.22146	2.79408	0.675516	0.999989	0.0663177
Adh5	Other	MSham_MTBI	3.44354	3.02369	0.304835	0.999989	0.338436
Adh5	Other	MSham_FSham	2.00501	2.79408	0.49687	0.999989	-0.202744
Adh6a	wholeThalamus	FTBI_MTBI	7.66726	4.94976	0.269168	0.976421	0.598866
Adh6a	wholeThalamus	FSham_FTBI	0.892123	4.56757	0.852265	0.988656	0.0581859
Adh6a	wholeThalamus	MSham_MTBI	-10.4125	4.94976	0.17824	0.976421	-0.764475
Adh6a	wholeThalamus	MSham_FSham	-3.63738	4.56757	0.459305	0.976421	0.223794
Adh6a	NeuN	FTBI_MTBI	-0.271483	1.6852	0.887654	0.999962	-0.090226
Adh6a	NeuN	FSham_FTBI	-1.60349	1.55508	0.346314	0.999962	-0.465903
Adh6a	NeuN	MSham_MTBI	-2.01004	1.6852	0.361896	0.999962	-0.534918
Adh6a	NeuN	MSham_FSham	-0.678037	1.55508	0.679665	0.999962	0.159241
Adh6a	Iba1	FTBI_MTBI	5.94847	5.14993	0.290254	1	0.885141
Adh6a	Iba1	FSham_FTBI	2.03981	4.6761	0.676432	1	0.0609906
Adh6a	Iba1	MSham_MTBI	-6.45654	5.14993	0.254744	1	-1.06119
Adh6a	Iba1	MSham_FSham	-2.54788	4.6761	0.603554	1	0.237039
Adh6a	Other	FTBI_MTBI	1.47058	2.10603	0.561285	0.999989	0.264406
Adh6a	Other	FSham_FTBI	2.09904	1.94341	0.325847	0.999989	0.394075
Adh6a	Other	MSham_MTBI	-0.690902	2.10603	0.775786	0.999989	-0.130271
Adh6a	Other	MSham_FSham	-1.31936	1.94341	0.525141	0.999989	0.25994
Adh6b	wholeThalamus	FTBI_MTBI	6.02398	3.82289	0.263503	0.976421	0.509134
Adh6b	wholeThalamus	FSham_FTBI	-2.83701	3.52771	0.45512	0.976421	-0.189085
Adh6b	wholeThalamus	MSham_MTBI	-6.2075	3.82289	0.253723	0.976421	-0.522145
Adh6b	wholeThalamus	MSham_FSham	2.65348	3.52771	0.483338	0.976421	-0.176075
Adh6b	NeuN	FTBI_MTBI	1.80373	1.90892	0.379636	0.999962	0.992273
Adh6b	NeuN	FSham_FTBI	0.710366	1.74108	0.695425	0.999962	0.35994
Adh6b	NeuN	MSham_MTBI	-0.93921	1.90892	0.639439	0.999962	-0.571692
Adh6b	NeuN	MSham_FSham	0.154155	1.74108	0.93192	0.999962	-0.060641
Adh6b	Iba1	FTBI_MTBI	2.4974	2.99268	0.440722	1	0.399793
Adh6b	Iba1	FSham_FTBI	-0.953998	2.75475	0.741269	1	-0.148644
Adh6b	Iba1	MSham_MTBI	-2.62034	2.99268	0.419943	1	-0.450033
Adh6b	Iba1	MSham_FSham	0.831055	2.75475	0.77337	1	-0.0984037
Adh6b	Other	FTBI_MTBI	-1.69744	1.95555	0.48192	0.999989	-0.382155
Adh6b	Other	FSham_FTBI	-3.11855	1.80456	0.140027	0.999989	-0.638956
Adh6b	Other	MSham_MTBI	0.393994	1.95555	0.860013	0.999989	0.0801098
Adh6b	Other	MSham_FSham	1.81511	1.80456	0.357298	0.999989	-0.336911
Adh7	wholeThalamus	FTBI_MTBI	1.07958	3.58957	0.786967	0.985179	0.0946047
Adh7	wholeThalamus	FSham_FTBI	-2.28561	3.32795	0.518754	0.976421	-0.190749
Adh7	wholeThalamus	MSham_MTBI	-7.23488	3.58957	0.155994	0.976421	-0.527081
Adh7	wholeThalamus	MSham_FSham	-3.86969	3.32795	0.290584	0.976421	0.241727
Adh7	NeuN	FTBI_MTBI	2.59762	2.31577	0.384889	0.999962	0.678486
Adh7	NeuN	FSham_FTBI	3.03077	2.13696	0.21101	0.999962	0.830692
Adh7	NeuN	MSham_MTBI	0.0792108	2.31577	0.975996	0.999962	0.0266608
Adh7	NeuN	MSham_FSham	-0.353941	2.13696	0.874457	0.999962	0.125545
Adh7	Iba1	FTBI_MTBI	-1.72798	2.53767	0.525478	1	-0.40632
Adh7	Iba1	FSham_FTBI	-2.97298	2.33786	0.252351	1	-0.695827
Adh7	Iba1	MSham_MTBI	-2.06259	2.53767	0.452451	1	-0.39776
Adh7	Iba1	MSham_FSham	-0.817592	2.33786	0.738962	1	0.108253
Adh7	Other	FTBI_MTBI	-2.53926	1.52585	0.245864	0.999989	-0.541897
Adh7	Other	FSham_FTBI	-2.31016	1.40803	0.157288	0.999989	-0.500552
Adh7	Other	MSham_MTBI	-2.44407	1.52585	0.258144	0.999989	-0.380058
Adh7	Other	MSham_FSham	-2.67316	1.40803	0.111635	0.999989	0.421403
Adhfe1	wholeThalamus	FTBI_MTBI	9.52651	10.8948	0.420707	0.976421	0.423386
Adhfe1	wholeThalamus	FSham_FTBI	-2.7757	10.0675	0.790947	0.98561	-0.316068
Adhfe1	wholeThalamus	MSham_MTBI	-4.37569	10.8948	0.704045	0.9778	-0.316403
Adhfe1	wholeThalamus	MSham_FSham	7.92652	10.0675	0.457598	0.976421	-0.423051
Adhfe1	NeuN	FTBI_MTBI	0.78891	3.44518	0.825476	0.999962	0.0910963
Adhfe1	NeuN	FSham_FTBI	-1.51204	3.08918	0.639447	0.999962	-0.773
Adhfe1	NeuN	MSham_MTBI	-1.89987	3.44518	0.598611	0.999962	-0.695495
Adhfe1	NeuN	MSham_FSham	0.401077	3.08918	0.900343	0.999962	-0.168601
Adhfe1	Iba1	FTBI_MTBI	2.67014	5.93027	0.674292	1	0.299693
Adhfe1	Iba1	FSham_FTBI	-1.83678	5.52272	0.752967	1	-0.175087
Adhfe1	Iba1	MSham_MTBI	2.81834	5.93027	0.657743	1	0.402965
Adhfe1	Iba1	MSham_FSham	7.32526	5.52272	0.242188	1	-0.877744
Adhfe1	Other	FTBI_MTBI	0.774732	4.0564	0.855552	0.999989	-0.054567
Adhfe1	Other	FSham_FTBI	-0.298035	3.74219	0.938795	0.999989	-0.236869
Adhfe1	Other	MSham_MTBI	-0.485405	4.0564	0.909102	0.999989	-0.0796181
Adhfe1	Other	MSham_FSham	0.587362	3.74219	0.879797	0.999989	-0.102684
Adi1	wholeThalamus	FTBI_MTBI	5.441	22.5018	0.832642	0.987393	0.0862816
Adi1	wholeThalamus	FSham_FTBI	-13.8122	20.7662	0.533219	0.976421	-0.198369
Adi1	wholeThalamus	MSham_MTBI	-1.22834	22.5018	0.961688	0.997993	-0.0196806
Adi1	wholeThalamus	MSham_FSham	18.0249	20.7662	0.422151	0.976421	-0.26497
Adi1	NeuN	FTBI_MTBI	5.1075	6.10336	0.49559	0.999962	0.380416
Adi1	NeuN	FSham_FTBI	-4.62288	5.6321	0.446372	0.999962	-0.274758
Adi1	NeuN	MSham_MTBI	-0.482587	6.10336	0.944584	0.999962	-0.0405531
Adi1	NeuN	MSham_FSham	9.24779	5.6321	0.157022	0.999962	-0.614621
Adi1	Iba1	FTBI_MTBI	-1.21214	17.5404	0.947186	1	-0.115561
Adi1	Iba1	FSham_FTBI	2.80281	16.001	0.866343	1	0.105155
Adi1	Iba1	MSham_MTBI	-5.37313	17.5404	0.769865	1	-0.0901107
Adi1	Iba1	MSham_FSham	-9.38808	16.001	0.577421	1	0.310827
Adi1	Other	FTBI_MTBI	-11.2858	7.79565	0.270238	0.999989	-0.381797
Adi1	Other	FSham_FTBI	-11.7172	7.21817	0.158515	0.999989	-0.384064
Adi1	Other	MSham_MTBI	15.7585	7.79565	0.164968	0.999989	0.576015
Adi1	Other	MSham_FSham	16.1899	7.21817	0.0686416	0.999989	-0.578282
Adig	wholeThalamus	FTBI_MTBI	10.6517	7.24327	0.252357	0.976421	0.484172
Adig	wholeThalamus	FSham_FTBI	4.38426	6.71814	0.538858	0.976421	0.170354
Adig	wholeThalamus	MSham_MTBI	-14.7237	7.24327	0.150345	0.976421	-0.650613
Adig	wholeThalamus	MSham_FSham	-8.45624	6.71814	0.25615	0.976421	0.336795
Adig	NeuN	FTBI_MTBI	6.0747	1.74706	0.0196907	0.999962	0.779265
Adig	NeuN	FSham_FTBI	1.35816	1.61926	0.430582	0.999962	0.107717
Adig	NeuN	MSham_MTBI	-6.39052	1.74706	0.0164068	0.999962	-0.870573
Adig	NeuN	MSham_FSham	-1.67397	1.61926	0.337186	0.999962	0.199024
Adig	Iba1	FTBI_MTBI	0.522887	6.44016	0.937906	1	-0.0183596
Adig	Iba1	FSham_FTBI	2.276	5.86352	0.710227	1	0.166558
Adig	Iba1	MSham_MTBI	-3.72481	6.44016	0.583862	1	-0.497112
Adig	Iba1	MSham_FSham	-5.47793	5.86352	0.383401	1	0.68203
Adig	Other	FTBI_MTBI	-0.245886	2.54571	0.926353	0.999989	0.0734343
Adig	Other	FSham_FTBI	1.03761	2.34048	0.671027	0.999989	0.24428
Adig	Other	MSham_MTBI	1.20269	2.54571	0.654126	0.999989	0.053533
Adig	Other	MSham_FSham	-0.0808004	2.34048	0.973433	0.999989	0.117312
Adipoq	wholeThalamus	FTBI_MTBI	1.0258	5.33723	0.866337	0.990272	0.0811041
Adipoq	wholeThalamus	FSham_FTBI	-4.49516	4.92512	0.400209	0.976421	-0.309819
Adipoq	wholeThalamus	MSham_MTBI	-7.48107	5.33723	0.303374	0.976421	-0.507646
Adipoq	wholeThalamus	MSham_FSham	-1.96011	4.92512	0.705853	0.977881	0.116724
Adipoq	NeuN	FTBI_MTBI	-0.183268	2.63775	0.947315	0.999962	-0.0480326
Adipoq	NeuN	FSham_FTBI	-1.35894	2.44068	0.595604	0.999962	-0.38785
Adipoq	NeuN	MSham_MTBI	-1.45914	2.63775	0.604084	0.999962	-0.227946
Adipoq	NeuN	MSham_FSham	-0.28346	2.44068	0.910914	0.999962	-0.111871
