## Supplemental Table 2 for "Sex-divergent sleep–wake network dysfunction after traumatic brain injury despite comparable tissue and neuronal loss" (part 1 of 3)

### Sheet: ProbeStats_allGenes
probe	segmentlabel	comparison	estimate	SE	pval	adjP	LFC
0610009B22Rik	wholeThalamus	FTBI_MTBI	11.1258	6.81645	0.252057	0.976421	0.519967
0610009B22Rik	wholeThalamus	FSham_FTBI	8.01797	6.29012	0.254376	0.976421	0.354911
0610009B22Rik	wholeThalamus	MSham_MTBI	-17.0351	6.81645	0.13762	0.976421	-0.734999
0610009B22Rik	wholeThalamus	MSham_FSham	-13.9273	6.29012	0.0735721	0.976421	0.569943
0610009B22Rik	NeuN	FTBI_MTBI	0.556612	3.40517	0.886029	0.999962	0.087273
0610009B22Rik	NeuN	FSham_FTBI	-1.37236	3.14224	0.679167	0.999962	-0.195004
0610009B22Rik	NeuN	MSham_MTBI	-1.58201	3.40517	0.690462	0.999962	-0.23541
0610009B22Rik	NeuN	MSham_FSham	0.346956	3.14224	0.916056	0.999962	-0.0468668
0610009B22Rik	Iba1	FTBI_MTBI	4.61592	5.01339	0.405871	1	0.596547
0610009B22Rik	Iba1	FSham_FTBI	5.21117	4.66885	0.315212	1	0.69511
0610009B22Rik	Iba1	MSham_MTBI	-9.79131	5.01339	0.117536	1	-1.06091
0610009B22Rik	Iba1	MSham_FSham	-10.3866	4.66885	0.0768013	1	1.15948
0610009B22Rik	Other	FTBI_MTBI	2.34773	2.10941	0.387833	0.999989	0.272207
0610009B22Rik	Other	FSham_FTBI	4.17916	1.94653	0.0803559	0.999989	0.527164
0610009B22Rik	Other	MSham_MTBI	-2.05628	2.10941	0.438072	0.999989	-0.241079
0610009B22Rik	Other	MSham_FSham	-3.88771	1.94653	0.0979243	0.999989	0.496035
0610010K14Rik	wholeThalamus	FTBI_MTBI	7.46355	9.11379	0.503622	0.976421	0.228602
0610010K14Rik	wholeThalamus	FSham_FTBI	-0.848483	8.41007	0.923269	0.994122	-0.0238359
0610010K14Rik	wholeThalamus	MSham_MTBI	-9.37981	9.11379	0.417459	0.976421	-0.281885
0610010K14Rik	wholeThalamus	MSham_FSham	-1.06779	8.41007	0.903549	0.992714	0.0294476
0610010K14Rik	NeuN	FTBI_MTBI	-0.78033	2.81978	0.809429	0.999962	-0.0782957
0610010K14Rik	NeuN	FSham_FTBI	-2.01079	2.60206	0.472026	0.999962	-0.193723
0610010K14Rik	NeuN	MSham_MTBI	-3.95185	2.81978	0.303425	0.999962	-0.342007
0610010K14Rik	NeuN	MSham_FSham	-2.72139	2.60206	0.340046	0.999962	0.22658
0610010K14Rik	Iba1	FTBI_MTBI	-2.74976	7.96018	0.746	1	-0.22277
0610010K14Rik	Iba1	FSham_FTBI	0.396578	7.41313	0.959412	1	0.0351669
0610010K14Rik	Iba1	MSham_MTBI	1.72502	7.96018	0.83833	1	0.135681
0610010K14Rik	Iba1	MSham_FSham	-1.42132	7.41313	0.855513	1	0.122256
0610010K14Rik	Other	FTBI_MTBI	3.30637	2.41467	0.31163	0.999989	0.254128
0610010K14Rik	Other	FSham_FTBI	0.765732	2.22822	0.744053	0.999989	0.0549972
0610010K14Rik	Other	MSham_MTBI	0.534288	2.41467	0.846581	0.999989	0.045618
0610010K14Rik	Other	MSham_FSham	3.07492	2.22822	0.221851	0.999989	-0.244749
0610012G03Rik	wholeThalamus	FTBI_MTBI	10.7903	9.99684	0.322044	0.976421	0.360666
0610012G03Rik	wholeThalamus	FSham_FTBI	-0.042378	9.1606	0.996438	0.999616	-0.059821
0610012G03Rik	wholeThalamus	MSham_MTBI	-5.59351	9.99684	0.596132	0.976421	-0.234217
0610012G03Rik	wholeThalamus	MSham_FSham	5.2392	9.1606	0.585308	0.976421	-0.18627
0610012G03Rik	NeuN	FTBI_MTBI	5.52574	3.2673	0.240777	0.999962	0.376242
0610012G03Rik	NeuN	FSham_FTBI	0.943011	3.01502	0.766145	0.999962	0.0576557
0610012G03Rik	NeuN	MSham_MTBI	-2.58938	3.2673	0.515718	0.999962	-0.188557
0610012G03Rik	NeuN	MSham_FSham	1.99335	3.01502	0.535617	0.999962	-0.130029
0610012G03Rik	Iba1	FTBI_MTBI	3.31329	8.30353	0.701964	1	0.260051
0610012G03Rik	Iba1	FSham_FTBI	2.89704	7.45647	0.709175	1	-0.0354053
0610012G03Rik	Iba1	MSham_MTBI	3.54071	8.30353	0.682825	1	0.446608
0610012G03Rik	Iba1	MSham_FSham	3.95696	7.45647	0.61206	1	-0.742063
0610012G03Rik	Other	FTBI_MTBI	-2.33092	4.68683	0.635148	0.999989	-0.129893
0610012G03Rik	Other	FSham_FTBI	-3.40286	4.24939	0.449424	0.999989	-0.224255
0610012G03Rik	Other	MSham_MTBI	-3.19002	4.68683	0.519342	0.999989	-0.246841
0610012G03Rik	Other	MSham_FSham	-2.11808	4.24939	0.633361	0.999989	0.152479
0610030E20Rik	wholeThalamus	FTBI_MTBI	5.44376	8.23272	0.53195	0.976421	0.35915
0610030E20Rik	wholeThalamus	FSham_FTBI	-3.5019	7.50843	0.655056	0.977073	-0.176999
0610030E20Rik	wholeThalamus	MSham_MTBI	-13.0021	8.23272	0.163125	0.976421	-0.668241
0610030E20Rik	wholeThalamus	MSham_FSham	-4.05645	7.50843	0.605726	0.976421	0.132092
0610030E20Rik	NeuN	FTBI_MTBI	0.194641	1.99183	0.93157	0.999962	0.0453687
0610030E20Rik	NeuN	FSham_FTBI	-3.87815	1.83803	0.0843711	0.999962	-0.693162
0610030E20Rik	NeuN	MSham_MTBI	-2.43878	1.99183	0.352193	0.999962	-0.485718
0610030E20Rik	NeuN	MSham_FSham	1.63401	1.83803	0.41175	0.999962	-0.252813
0610030E20Rik	Iba1	FTBI_MTBI	1.57463	6.20982	0.807424	1	0.127184
0610030E20Rik	Iba1	FSham_FTBI	-0.297268	5.5986	0.959152	1	0.025004
0610030E20Rik	Iba1	MSham_MTBI	-7.25822	6.20982	0.282334	1	-0.649668
0610030E20Rik	Iba1	MSham_FSham	-5.38632	5.5986	0.368338	1	0.547488
0610030E20Rik	Other	FTBI_MTBI	1.09704	1.91869	0.628404	0.999989	0.165003
0610030E20Rik	Other	FSham_FTBI	0.237163	1.77054	0.89828	0.999989	0.0341069
0610030E20Rik	Other	MSham_MTBI	-0.781106	1.91869	0.725589	0.999989	-0.119387
0610030E20Rik	Other	MSham_FSham	0.0787671	1.77054	0.96611	0.999989	-0.0115084
0610040J01Rik	wholeThalamus	FTBI_MTBI	7.82453	3.21494	0.143357	0.976421	0.658239
0610040J01Rik	wholeThalamus	FSham_FTBI	1.93516	2.9667	0.540888	0.976421	0.137021
0610040J01Rik	wholeThalamus	MSham_MTBI	-11.7821	3.21494	0.0736127	0.976421	-0.903484
0610040J01Rik	wholeThalamus	MSham_FSham	-5.89272	2.9667	0.0993567	0.976421	0.382267
0610040J01Rik	NeuN	FTBI_MTBI	0.638229	1.73287	0.749966	0.999962	0.244136
0610040J01Rik	NeuN	FSham_FTBI	-1.28201	1.59907	0.456439	0.999962	-0.392552
0610040J01Rik	NeuN	MSham_MTBI	-1.93263	1.73287	0.387057	0.999962	-0.640004
0610040J01Rik	NeuN	MSham_FSham	-0.012382	1.59907	0.994099	0.999962	0.0033155
0610040J01Rik	Iba1	FTBI_MTBI	1.51031	3.27218	0.658645	1	0.268984
0610040J01Rik	Iba1	FSham_FTBI	0.0530774	2.93915	0.986096	1	0.0990587
0610040J01Rik	Iba1	MSham_MTBI	-4.54487	3.27218	0.20818	1	-0.575564
0610040J01Rik	Iba1	MSham_FSham	-3.08764	2.93915	0.328404	1	0.405639
0610040J01Rik	Other	FTBI_MTBI	2.05075	1.77881	0.295354	0.999989	0.562062
0610040J01Rik	Other	FSham_FTBI	2.18628	1.6364	0.223779	0.999989	0.551644
0610040J01Rik	Other	MSham_MTBI	-2.37664	1.77881	0.23277	0.999989	-0.651682
0610040J01Rik	Other	MSham_FSham	-2.51217	1.6364	0.169083	0.999989	0.641263
1110002E22Rik	wholeThalamus	FTBI_MTBI	13.6497	6.44975	0.176691	0.976421	0.948228
1110002E22Rik	wholeThalamus	FSham_FTBI	3.09726	5.95174	0.623363	0.976421	0.167004
1110002E22Rik	wholeThalamus	MSham_MTBI	-10.6725	6.44975	0.247674	0.976421	-0.788068
1110002E22Rik	wholeThalamus	MSham_FSham	-0.120004	5.95174	0.984636	0.998717	0.00684378
1110002E22Rik	NeuN	FTBI_MTBI	-2.51885	1.83934	0.221695	0.999962	-0.523263
1110002E22Rik	NeuN	FSham_FTBI	-2.27074	1.68972	0.221225	0.999962	-0.747742
1110002E22Rik	NeuN	MSham_MTBI	1.06907	1.83934	0.58303	0.999962	0.197834
1110002E22Rik	NeuN	MSham_FSham	0.820959	1.68972	0.642018	0.999962	-0.422313
1110002E22Rik	Iba1	FTBI_MTBI	12.627	7.19223	0.141164	1	2.00628
1110002E22Rik	Iba1	FSham_FTBI	3.42528	6.64794	0.626317	1	0.363598
1110002E22Rik	Iba1	MSham_MTBI	-8.89496	7.19223	0.272564	1	-1.64268
1110002E22Rik	Iba1	MSham_FSham	0.306733	6.64794	0.964819	1	2.77217e-08
1110002E22Rik	Other	FTBI_MTBI	0.826551	1.89914	0.708254	0.999989	0.150288
1110002E22Rik	Other	FSham_FTBI	1.56852	1.7525	0.408794	0.999989	0.29998
1110002E22Rik	Other	MSham_MTBI	-0.758679	1.89914	0.730335	0.999989	-0.138521
1110002E22Rik	Other	MSham_FSham	-1.50065	1.7525	0.428094	0.999989	0.288212
1110004F10Rik	wholeThalamus	FTBI_MTBI	13.6095	13.5306	0.426176	0.976421	0.247566
1110004F10Rik	wholeThalamus	FSham_FTBI	-5.12002	12.4859	0.697482	0.977583	-0.0831411
1110004F10Rik	wholeThalamus	MSham_MTBI	-10.3256	13.5306	0.529522	0.976421	-0.191602
1110004F10Rik	wholeThalamus	MSham_FSham	8.40397	12.4859	0.528554	0.976421	-0.139105
1110004F10Rik	NeuN	FTBI_MTBI	3.30795	4.87179	0.528	0.999962	0.173287
1110004F10Rik	NeuN	FSham_FTBI	-1.96563	4.51051	0.676608	0.999962	-0.0477783
1110004F10Rik	NeuN	MSham_MTBI	-0.819683	4.87179	0.873137	0.999962	-0.0393831
1110004F10Rik	NeuN	MSham_FSham	4.45389	4.51051	0.357544	0.999962	-0.181682
1110004F10Rik	Iba1	FTBI_MTBI	-6.99538	12.5987	0.606341	1	-0.382779
1110004F10Rik	Iba1	FSham_FTBI	-3.76401	11.7329	0.761359	1	-0.218463
1110004F10Rik	Iba1	MSham_MTBI	3.34071	12.5987	0.803111	1	0.170217
1110004F10Rik	Iba1	MSham_FSham	0.109332	11.7329	0.992926	1	-0.0059006
1110004F10Rik	Other	FTBI_MTBI	5.14346	3.08488	0.245264	0.999989	0.246355
1110004F10Rik	Other	FSham_FTBI	-0.328317	2.84668	0.912337	0.999989	-0.014384
1110004F10Rik	Other	MSham_MTBI	-0.91013	3.08488	0.797349	0.999989	-0.046769
1110004F10Rik	Other	MSham_FSham	4.56165	2.84668	0.16548	0.999989	-0.21397
1110017D15Rik	wholeThalamus	FTBI_MTBI	10.0807	6.53754	0.270685	0.976421	0.537612
1110017D15Rik	wholeThalamus	FSham_FTBI	3.07916	6.03275	0.62989	0.976421	0.144046
1110017D15Rik	wholeThalamus	MSham_MTBI	-5.52471	6.53754	0.491937	0.976421	-0.319016
1110017D15Rik	wholeThalamus	MSham_FSham	1.47687	6.03275	0.815613	0.986474	-0.0745496
1110017D15Rik	NeuN	FTBI_MTBI	-0.135102	2.28775	0.958582	0.999962	-0.0236223
1110017D15Rik	NeuN	FSham_FTBI	1.63312	2.1111	0.471581	0.999962	0.321129
1110017D15Rik	NeuN	MSham_MTBI	2.10986	2.28775	0.459085	0.999962	0.422026
1110017D15Rik	NeuN	MSham_FSham	0.341639	2.1111	0.877307	0.999962	-0.0772749
1110017D15Rik	Iba1	FTBI_MTBI	7.26131	4.83107	0.202345	1	0.917996
1110017D15Rik	Iba1	FSham_FTBI	3.9449	4.49906	0.420791	1	0.426143
1110017D15Rik	Iba1	MSham_MTBI	-2.22309	4.83107	0.667703	1	-0.347463
1110017D15Rik	Iba1	MSham_FSham	1.09332	4.49906	0.817672	1	-0.14439
1110017D15Rik	Other	FTBI_MTBI	-0.310855	2.26737	0.904218	0.999989	-0.0501048
1110017D15Rik	Other	FSham_FTBI	-2.49886	2.0923	0.282033	0.999989	-0.360744
1110017D15Rik	Other	MSham_MTBI	-2.1461	2.26737	0.44925	0.999989	-0.305276
1110017D15Rik	Other	MSham_FSham	0.0419118	2.0923	0.984736	0.999989	-0.00536331
1110025L11Rik	wholeThalamus	FTBI_MTBI	9.21095	6.9623	0.277478	0.976421	0.479448
1110025L11Rik	wholeThalamus	FSham_FTBI	4.44267	6.46796	0.517584	0.976421	0.189099
1110025L11Rik	wholeThalamus	MSham_MTBI	-5.27319	6.9623	0.503772	0.976421	-0.297443
1110025L11Rik	wholeThalamus	MSham_FSham	-0.504904	6.46796	0.940294	0.996378	0.007094
1110025L11Rik	NeuN	FTBI_MTBI	1.97246	2.99995	0.582176	0.999962	0.312061
1110025L11Rik	NeuN	FSham_FTBI	-0.539411	2.76831	0.852611	0.999962	-0.0747698
1110025L11Rik	NeuN	MSham_MTBI	-2.44513	2.99995	0.505378	0.999962	-0.377787
1110025L11Rik	NeuN	MSham_FSham	0.066739	2.76831	0.98163	0.999962	-0.0090436
1110025L11Rik	Iba1	FTBI_MTBI	1.72546	5.23429	0.7571	1	0.179664
1110025L11Rik	Iba1	FSham_FTBI	4.78676	4.87457	0.3713	1	0.566687
1110025L11Rik	Iba1	MSham_MTBI	2.7333	5.23429	0.62728	1	0.340229
1110025L11Rik	Iba1	MSham_FSham	-0.327996	4.87457	0.948967	1	0.0467942
1110025L11Rik	Other	FTBI_MTBI	1.52814	2.99079	0.663054	0.999989	0.196301
1110025L11Rik	Other	FSham_FTBI	0.284331	2.75986	0.921652	0.999989	0.0345592
1110025L11Rik	Other	MSham_MTBI	-1.14205	2.99079	0.741395	0.999989	-0.149169
1110025L11Rik	Other	MSham_FSham	0.101759	2.75986	0.971909	0.999989	-0.0125723
1110032A03Rik	wholeThalamus	FTBI_MTBI	4.75532	7.63585	0.563954	0.976421	0.234428
1110032A03Rik	wholeThalamus	FSham_FTBI	2.13962	7.08487	0.77193	0.98386	0.0167077
1110032A03Rik	wholeThalamus	MSham_MTBI	-2.04411	7.63585	0.800891	0.985664	-0.160526
1110032A03Rik	wholeThalamus	MSham_FSham	0.571595	7.08487	0.938085	0.995962	-0.0571941
1110032A03Rik	NeuN	FTBI_MTBI	0.134065	2.62452	0.964166	0.999962	0.0194389
1110032A03Rik	NeuN	FSham_FTBI	-0.84433	2.42187	0.740518	0.999962	-0.116749
1110032A03Rik	NeuN	MSham_MTBI	-1.24621	2.62452	0.684333	0.999962	-0.17133
1110032A03Rik	NeuN	MSham_FSham	-0.267817	2.42187	0.91593	0.999962	0.0351419
1110032A03Rik	Iba1	FTBI_MTBI	-0.919594	5.82584	0.879265	1	-0.194915
1110032A03Rik	Iba1	FSham_FTBI	0.28925	5.25826	0.957689	1	-0.286837
1110032A03Rik	Iba1	MSham_MTBI	1.84723	5.82584	0.760913	1	0.256001
1110032A03Rik	Iba1	MSham_FSham	0.638389	5.25826	0.906825	1	-0.347923
1110032A03Rik	Other	FTBI_MTBI	1.66361	2.78573	0.585067	0.999989	0.182405
1110032A03Rik	Other	FSham_FTBI	3.95451	2.58937	0.174881	0.999989	0.408065
1110032A03Rik	Other	MSham_MTBI	1.19082	2.78573	0.69278	0.999989	0.0729004
1110032A03Rik	Other	MSham_FSham	-1.10009	2.58937	0.684974	0.999989	0.15276
1110032F04Rik	wholeThalamus	FTBI_MTBI	0.642017	3.87636	0.873442	0.990936	0.0545249
1110032F04Rik	wholeThalamus	FSham_FTBI	-2.34067	3.5159	0.526778	0.976421	-0.263382
1110032F04Rik	wholeThalamus	MSham_MTBI	-4.88023	3.87636	0.250997	0.976421	-0.459581
1110032F04Rik	wholeThalamus	MSham_FSham	-1.89754	3.5159	0.606041	0.976421	0.141674
1110032F04Rik	NeuN	FTBI_MTBI	-1.03314	2.00339	0.643539	0.999962	-0.307442
1110032F04Rik	NeuN	FSham_FTBI	-1.92672	1.86024	0.340407	0.999962	-0.520576
1110032F04Rik	NeuN	MSham_MTBI	0.0578395	2.00339	0.978877	0.999962	0.0240117
1110032F04Rik	NeuN	MSham_FSham	0.951419	1.86024	0.627379	0.999962	-0.237145
1110032F04Rik	Iba1	FTBI_MTBI	-0.610309	4.52205	0.896526	1	-0.0813984
1110032F04Rik	Iba1	FSham_FTBI	-0.825961	4.06526	0.844788	1	-0.267812
1110032F04Rik	Iba1	MSham_MTBI	0.785818	4.52205	0.867072	1	-0.109451
1110032F04Rik	Iba1	MSham_FSham	1.00147	4.06526	0.812493	1	-0.076962
1110032F04Rik	Other	FTBI_MTBI	-0.244533	1.82731	0.899823	0.999989	-0.171543
1110032F04Rik	Other	FSham_FTBI	-0.159491	1.69729	0.927963	0.999989	0.00658513
1110032F04Rik	Other	MSham_MTBI	-3.47156	1.82731	0.128136	0.999989	-0.539938
1110032F04Rik	Other	MSham_FSham	-3.5566	1.69729	0.0773841	0.999989	0.718066
1110038F14Rik	wholeThalamus	FTBI_MTBI	6.05878	6.45203	0.45225	0.976421	0.346004
1110038F14Rik	wholeThalamus	FSham_FTBI	2.34603	5.95385	0.708597	0.978198	0.124329
1110038F14Rik	wholeThalamus	MSham_MTBI	-5.96771	6.45203	0.457983	0.976421	-0.341373
1110038F14Rik	wholeThalamus	MSham_FSham	-2.25497	5.95385	0.71928	0.979191	0.119697
1110038F14Rik	NeuN	FTBI_MTBI	1.05757	2.71531	0.736595	0.999962	0.217609
1110038F14Rik	NeuN	FSham_FTBI	0.863275	2.50565	0.743428	0.999962	0.17509
1110038F14Rik	NeuN	MSham_MTBI	-1.29407	2.71531	0.683291	0.999962	-0.262087
1110038F14Rik	NeuN	MSham_FSham	-1.09978	2.50565	0.677686	0.999962	0.219568
1110038F14Rik	Iba1	FTBI_MTBI	3.96655	4.182	0.39306	1	0.470406
1110038F14Rik	Iba1	FSham_FTBI	2.77604	3.8946	0.507917	1	0.312454
1110038F14Rik	Iba1	MSham_MTBI	-1.5185	4.182	0.733671	1	-0.198594
1110038F14Rik	Iba1	MSham_FSham	-0.327997	3.8946	0.936158	1	0.040642
1110038F14Rik	Other	FTBI_MTBI	-3.03624	2.48111	0.262184	0.999989	-0.552461
1110038F14Rik	Other	FSham_FTBI	-0.706875	2.24092	0.761572	0.999989	-0.258035
1110038F14Rik	Other	MSham_MTBI	1.30047	2.48111	0.616999	0.999989	0.150705
1110038F14Rik	Other	MSham_FSham	-1.0289	2.24092	0.659972	0.999989	0.143721
1110051M20Rik	wholeThalamus	FTBI_MTBI	17.0948	7.71588	0.165196	0.976421	0.440632
1110051M20Rik	wholeThalamus	FSham_FTBI	6.68698	7.1201	0.38762	0.976421	0.156742
1110051M20Rik	wholeThalamus	MSham_MTBI	-6.82219	7.71588	0.474988	0.976421	-0.192258
1110051M20Rik	wholeThalamus	MSham_FSham	3.58565	7.1201	0.634365	0.976421	-0.0916321
1110051M20Rik	NeuN	FTBI_MTBI	0.717369	2.9277	0.830573	0.999962	0.0496572
1110051M20Rik	NeuN	FSham_FTBI	-1.42334	2.70164	0.619171	0.999962	-0.0937366
1110051M20Rik	NeuN	MSham_MTBI	0.852922	2.9277	0.799786	0.999962	0.0613546
1110051M20Rik	NeuN	MSham_FSham	2.99363	2.70164	0.314603	0.999962	-0.204748
1110051M20Rik	Iba1	FTBI_MTBI	6.23083	6.7663	0.405804	1	0.433587
1110051M20Rik	Iba1	FSham_FTBI	9.46221	6.3013	0.193629	1	0.723093
1110051M20Rik	Iba1	MSham_MTBI	2.79405	6.7663	0.699413	1	0.246757
1110051M20Rik	Iba1	MSham_FSham	-0.437329	6.3013	0.947365	1	0.0427497
1110051M20Rik	Other	FTBI_MTBI	3.03759	2.442	0.346368	0.999989	0.240975
1110051M20Rik	Other	FSham_FTBI	-1.35189	2.25344	0.572782	0.999989	-0.0955345
1110051M20Rik	Other	MSham_MTBI	-3.36014	2.442	0.309901	0.999989	-0.264349
1110051M20Rik	Other	MSham_FSham	1.02935	2.25344	0.665566	0.999989	-0.07216
1110059E24Rik	wholeThalamus	FTBI_MTBI	23.3479	9.41491	0.139275	0.976421	0.66642
1110059E24Rik	wholeThalamus	FSham_FTBI	13.3977	8.68795	0.179249	0.976421	0.344239
1110059E24Rik	wholeThalamus	MSham_MTBI	-21.4843	9.41491	0.15808	0.976421	-0.623179
1110059E24Rik	wholeThalamus	MSham_FSham	-11.5341	8.68795	0.237527	0.976421	0.300999
1110059E24Rik	NeuN	FTBI_MTBI	2.96482	4.64881	0.592543	0.999962	0.263638
1110059E24Rik	NeuN	FSham_FTBI	-1.27097	4.28986	0.778052	0.999962	-0.0997619
1110059E24Rik	NeuN	MSham_MTBI	-4.88024	4.64881	0.409942	0.999962	-0.411467
1110059E24Rik	NeuN	MSham_FSham	-0.64446	4.28986	0.886021	0.999962	0.0480666
1110059E24Rik	Iba1	FTBI_MTBI	11.4358	6.61986	0.154095	1	0.815399
1110059E24Rik	Iba1	FSham_FTBI	18.0686	6.16492	0.0326888	1	1.65365
1110059E24Rik	Iba1	MSham_MTBI	-5.61239	6.61986	0.441143	1	-0.457207
1110059E24Rik	Iba1	MSham_FSham	-12.2452	6.16492	0.103873	1	1.29546
1110059E24Rik	Other	FTBI_MTBI	2.98571	5.10349	0.613261	0.999989	0.243074
1110059E24Rik	Other	FSham_FTBI	-3.23755	4.72239	0.520255	0.999989	-0.238946
1110059E24Rik	Other	MSham_MTBI	-5.05047	5.10349	0.418964	0.999989	-0.391439
1110059E24Rik	Other	MSham_FSham	1.17278	4.72239	0.812696	0.999989	-0.0905817
1110059G10Rik	wholeThalamus	FTBI_MTBI	-4.40672	6.73064	0.583621	0.976421	-0.201764
1110059G10Rik	wholeThalamus	FSham_FTBI	-10.9222	6.21094	0.134479	0.976421	-0.456319
1110059G10Rik	wholeThalamus	MSham_MTBI	-10.168	6.73064	0.277562	0.976421	-0.379781
1110059G10Rik	wholeThalamus	MSham_FSham	-3.65254	6.21094	0.580153	0.976421	0.125226
1110059G10Rik	NeuN	FTBI_MTBI	1.94733	2.63143	0.540628	0.999962	0.258171
1110059G10Rik	NeuN	FSham_FTBI	1.33336	2.42825	0.604813	0.999962	0.17168
1110059G10Rik	NeuN	MSham_MTBI	0.17212	2.63143	0.954134	0.999962	0.0252072
1110059G10Rik	NeuN	MSham_FSham	0.786092	2.42825	0.758277	0.999962	-0.111698
1110059G10Rik	Iba1	FTBI_MTBI	-7.90604	6.66696	0.297015	1	-0.999577
1110059G10Rik	Iba1	FSham_FTBI	-8.16115	6.20878	0.245881	1	-1.02266
1110059G10Rik	Iba1	MSham_MTBI	-3.20708	6.66696	0.653938	1	-0.266355
1110059G10Rik	Iba1	MSham_FSham	-2.95197	6.20878	0.654555	1	0.243271
1110059G10Rik	Other	FTBI_MTBI	-4.62101	2.83704	0.166637	0.999989	-0.584303
1110059G10Rik	Other	FSham_FTBI	-4.2539	2.62779	0.151314	0.999989	-0.51417
1110059G10Rik	Other	MSham_MTBI	-0.98403	2.83704	0.743373	0.999989	-0.0789413
1110059G10Rik	Other	MSham_FSham	-1.35114	2.62779	0.623606	0.999989	0.149074
1110065P20Rik	wholeThalamus	FTBI_MTBI	0.69241	21.2249	0.975008	0.998305	0.123787
1110065P20Rik	wholeThalamus	FSham_FTBI	-46.0478	19.3981	0.0492916	0.976421	-0.514874
1110065P20Rik	wholeThalamus	MSham_MTBI	-19.1005	21.2249	0.401995	0.976421	-0.312518
1110065P20Rik	wholeThalamus	MSham_FSham	27.6398	19.3981	0.197175	0.976421	-0.326143
1110065P20Rik	NeuN	FTBI_MTBI	1.70203	5.67547	0.775182	0.999962	0.0499765
1110065P20Rik	NeuN	FSham_FTBI	-3.9721	5.22709	0.472467	0.999962	-0.118231
1110065P20Rik	NeuN	MSham_MTBI	-1.3189	5.67547	0.824576	0.999962	-0.0440785
1110065P20Rik	NeuN	MSham_FSham	4.35523	5.22709	0.432618	0.999962	-0.124129
1110065P20Rik	Iba1	FTBI_MTBI	-1.66284	15.8411	0.921114	1	-0.0698049
1110065P20Rik	Iba1	FSham_FTBI	-26.1533	14.7524	0.136586	1	-0.831645
1110065P20Rik	Iba1	MSham_MTBI	-9.5119	15.8411	0.578409	1	-0.34504
1110065P20Rik	Iba1	MSham_FSham	14.9785	14.7524	0.356636	1	-0.4168
1110065P20Rik	Other	FTBI_MTBI	-4.53343	6.73009	0.573837	0.999989	-0.178309
1110065P20Rik	Other	FSham_FTBI	-19.3675	6.21043	0.0236284	0.999989	-0.643424
1110065P20Rik	Other	MSham_MTBI	-0.645952	6.73009	0.932782	0.999989	-0.0237035
1110065P20Rik	Other	MSham_FSham	14.1882	6.21043	0.0671045	0.999989	-0.441411
1190007I07Rik	wholeThalamus	FTBI_MTBI	12.5457	8.58763	0.237683	0.976421	0.432826
1190007I07Rik	wholeThalamus	FSham_FTBI	4.11842	7.97937	0.623944	0.976421	0.110673
1190007I07Rik	wholeThalamus	MSham_MTBI	-8.30881	8.58763	0.402792	0.976421	-0.319382
1190007I07Rik	wholeThalamus	MSham_FSham	0.118421	7.97937	0.988633	0.998844	-0.0027706
1190007I07Rik	NeuN	FTBI_MTBI	2.35746	2.03542	0.299472	0.999962	0.265224
1190007I07Rik	NeuN	FSham_FTBI	1.58123	1.88351	0.429865	0.999962	0.137332
1190007I07Rik	NeuN	MSham_MTBI	2.79496	2.03542	0.228512	0.999962	0.221661
1190007I07Rik	NeuN	MSham_FSham	3.57119	1.88351	0.10127	0.999962	-0.349553
1190007I07Rik	Iba1	FTBI_MTBI	-0.125661	5.95507	0.983899	1	-0.0247309
1190007I07Rik	Iba1	FSham_FTBI	1.6824	5.45503	0.767931	1	0.106514
1190007I07Rik	Iba1	MSham_MTBI	-3.99932	5.95507	0.528669	1	-0.283793
1190007I07Rik	Iba1	MSham_FSham	-5.80738	5.45503	0.326993	1	0.415038
1190007I07Rik	Other	FTBI_MTBI	4.03062	2.90379	0.306811	0.999989	0.352894
1190007I07Rik	Other	FSham_FTBI	1.14424	2.67957	0.685812	0.999989	0.0917254
1190007I07Rik	Other	MSham_MTBI	-0.594428	2.90379	0.857813	0.999989	-0.0577886
1190007I07Rik	Other	MSham_FSham	2.29195	2.67957	0.428575	0.999989	-0.20338
1300017J02Rik	wholeThalamus	FTBI_MTBI	5.40264	2.61244	0.182691	0.976421	0.533521
1300017J02Rik	wholeThalamus	FSham_FTBI	1.201	2.41073	0.637926	0.976421	0.102713
1300017J02Rik	wholeThalamus	MSham_MTBI	-8.63141	2.61244	0.0876978	0.976421	-0.7781
1300017J02Rik	wholeThalamus	MSham_FSham	-4.42977	2.41073	0.121064	0.976421	0.347292
1300017J02Rik	NeuN	FTBI_MTBI	0.356062	1.42011	0.826753	0.999962	0.130321
1300017J02Rik	NeuN	FSham_FTBI	0.75974	1.31046	0.585372	0.999962	0.29388
1300017J02Rik	NeuN	MSham_MTBI	-3.10263	1.42011	0.168644	0.999962	-0.866928
1300017J02Rik	NeuN	MSham_FSham	-3.50631	1.31046	0.0406545	0.999962	1.03049
1300017J02Rik	Iba1	FTBI_MTBI	3.78333	2.85023	0.232025	1	0.68367
1300017J02Rik	Iba1	FSham_FTBI	1.65694	2.59413	0.544663	1	0.17671
1300017J02Rik	Iba1	MSham_MTBI	-2.11954	2.85023	0.484817	1	-0.552048
1300017J02Rik	Iba1	MSham_FSham	0.00685539	2.59413	0.99797	1	0.0450879
1300017J02Rik	Other	FTBI_MTBI	0.169367	2.08045	0.942949	0.999989	0.0445582
1300017J02Rik	Other	FSham_FTBI	-0.456258	1.91981	0.820879	0.999989	-0.113608
1300017J02Rik	Other	MSham_MTBI	-1.33042	2.08045	0.591628	0.999989	-0.317765
1300017J02Rik	Other	MSham_FSham	-0.704795	1.91981	0.727446	0.999989	0.159599
1500009C09Rik	wholeThalamus	FTBI_MTBI	-21.126	23.3101	0.401807	0.976421	-0.0979541
1500009C09Rik	wholeThalamus	FSham_FTBI	-14.4593	21.4463	0.52205	0.976421	-0.0977211
1500009C09Rik	wholeThalamus	MSham_MTBI	13.95	23.3101	0.572749	0.976421	-0.00628845
1500009C09Rik	wholeThalamus	MSham_FSham	7.28336	21.4463	0.744223	0.982297	0.0065215
1500009C09Rik	NeuN	FTBI_MTBI	-9.20518	13.044	0.526879	0.999962	-0.162966
1500009C09Rik	NeuN	FSham_FTBI	-4.48464	12.124	0.723783	0.999962	-0.0829278
1500009C09Rik	NeuN	MSham_MTBI	12.5844	13.044	0.399803	0.999962	0.207996
1500009C09Rik	NeuN	MSham_FSham	7.86384	12.124	0.539884	0.999962	-0.127957
1500009C09Rik	Iba1	FTBI_MTBI	-23.1953	18.5677	0.252564	1	-0.783359
1500009C09Rik	Iba1	FSham_FTBI	-3.20688	16.6877	0.853072	1	-0.00705475
1500009C09Rik	Iba1	MSham_MTBI	12.327	18.5677	0.528455	1	0.216697
1500009C09Rik	Iba1	MSham_FSham	-7.66142	16.6877	0.660092	1	0.559607
1500009C09Rik	Other	FTBI_MTBI	-3.37942	8.77449	0.721662	0.999989	-0.043085
1500009C09Rik	Other	FSham_FTBI	-7.61482	8.15634	0.38478	0.999989	-0.155209
1500009C09Rik	Other	MSham_MTBI	3.0939	8.77449	0.743931	0.999989	0.0332122
1500009C09Rik	Other	MSham_FSham	7.32931	8.15634	0.401793	0.999989	-0.145337
1500009L16Rik	wholeThalamus	FTBI_MTBI	3.86772	8.35226	0.691373	0.977576	0.145324
1500009L16Rik	wholeThalamus	FSham_FTBI	-3.83377	7.70734	0.638436	0.976421	-0.130908
1500009L16Rik	wholeThalamus	MSham_MTBI	-1.47682	8.35226	0.876858	0.991123	-0.05723
1500009L16Rik	wholeThalamus	MSham_FSham	6.22467	7.70734	0.453307	0.976421	-0.219002
1500009L16Rik	NeuN	FTBI_MTBI	-2.38692	2.78239	0.424461	0.999962	-0.161739
1500009L16Rik	NeuN	FSham_FTBI	0.237564	2.55238	0.928463	0.999962	0.129299
1500009L16Rik	NeuN	MSham_MTBI	1.17738	2.78239	0.687184	0.999962	0.0684411
1500009L16Rik	NeuN	MSham_FSham	-1.44711	2.55238	0.588527	0.999962	0.222597
1500009L16Rik	Iba1	FTBI_MTBI	-1.10624	8.17507	0.898458	1	-0.120769
1500009L16Rik	Iba1	FSham_FTBI	-4.93287	7.61325	0.545664	1	-0.474406
1500009L16Rik	Iba1	MSham_MTBI	2.7333	8.17507	0.753789	1	0.319068
1500009L16Rik	Iba1	MSham_FSham	6.55993	7.61325	0.428346	1	-0.672705
1500009L16Rik	Other	FTBI_MTBI	0.924255	2.49125	0.748257	0.999989	0.0894053
1500009L16Rik	Other	FSham_FTBI	0.0436563	2.29889	0.985529	0.999989	0.00410061
1500009L16Rik	Other	MSham_MTBI	0.662106	2.49125	0.816709	0.999989	0.0676341
1500009L16Rik	Other	MSham_FSham	1.5427	2.29889	0.529742	0.999989	-0.152939
1500011B03Rik	wholeThalamus	FTBI_MTBI	-0.0296335	7.98607	0.997395	0.999788	-0.00141509
1500011B03Rik	wholeThalamus	FSham_FTBI	0.968895	7.36943	0.900146	0.992532	0.0470493
1500011B03Rik	wholeThalamus	MSham_MTBI	-4.36473	7.98607	0.64259	0.976421	-0.194593
1500011B03Rik	wholeThalamus	MSham_FSham	-5.36326	7.36943	0.496997	0.976421	0.243058
1500011B03Rik	NeuN	FTBI_MTBI	-1.85565	2.92871	0.594744	0.999962	-0.312389
1500011B03Rik	NeuN	FSham_FTBI	-3.82783	2.70257	0.211536	0.999962	-0.583718
1500011B03Rik	NeuN	MSham_MTBI	-3.65667	2.92871	0.344992	0.999962	-0.468484
1500011B03Rik	NeuN	MSham_FSham	-1.68449	2.70257	0.558407	0.999962	0.197155
1500011B03Rik	Iba1	FTBI_MTBI	0.17421	5.75916	0.976729	1	-0.171207
1500011B03Rik	Iba1	FSham_FTBI	7.15561	5.17446	0.209243	1	0.855265
1500011B03Rik	Iba1	MSham_MTBI	5.02697	5.75916	0.412228	1	0.681824
1500011B03Rik	Iba1	MSham_FSham	-1.95442	5.17446	0.716851	1	0.344648
1500011B03Rik	Other	FTBI_MTBI	-2.21629	2.35784	0.451879	0.999989	-0.287235
1500011B03Rik	Other	FSham_FTBI	-0.776235	2.17578	0.734755	0.999989	-0.10723
1500011B03Rik	Other	MSham_MTBI	-0.380063	2.35784	0.887591	0.999989	-0.0439859
1500011B03Rik	Other	MSham_FSham	-1.82012	2.17578	0.4382	0.999989	0.223992
1520401A03Rik	wholeThalamus	FTBI_MTBI	3.97364	10.5867	0.745507	0.982363	0.090874
1520401A03Rik	wholeThalamus	FSham_FTBI	10.3044	9.76928	0.336299	0.976421	0.248629
1520401A03Rik	wholeThalamus	MSham_MTBI	-4.77189	10.5867	0.698811	0.977583	-0.108459
1520401A03Rik	wholeThalamus	MSham_FSham	-11.1026	9.76928	0.303533	0.976421	0.266213
1520401A03Rik	NeuN	FTBI_MTBI	1.59279	5.09216	0.767472	0.999962	0.173955
1520401A03Rik	NeuN	FSham_FTBI	6.93804	4.71572	0.186392	0.999962	0.385507
1520401A03Rik	NeuN	MSham_MTBI	-1.10987	5.09216	0.836357	0.999962	-0.192886
1520401A03Rik	NeuN	MSham_FSham	-6.45512	4.71572	0.214998	0.999962	0.404439
1520401A03Rik	Iba1	FTBI_MTBI	-8.42631	5.51725	0.196473	1	-0.672364
1520401A03Rik	Iba1	FSham_FTBI	1.18278	5.13808	0.82708	1	0.125531
1520401A03Rik	Iba1	MSham_MTBI	7.31311	5.51725	0.251016	1	0.563429
1520401A03Rik	Iba1	MSham_FSham	-2.29598	5.13808	0.673712	1	0.234465
1520401A03Rik	Other	FTBI_MTBI	-0.000639055	2.77455	0.99983	0.999989	-0.00374645
1520401A03Rik	Other	FSham_FTBI	2.21278	2.57842	0.423052	0.999989	0.151884
1520401A03Rik	Other	MSham_MTBI	0.610994	2.77455	0.839121	0.999989	0.0536603
1520401A03Rik	Other	MSham_FSham	-1.60243	2.57842	0.556667	0.999989	0.10197
1600012H06Rik	wholeThalamus	FTBI_MTBI	3.71624	8.47237	0.678367	0.977576	0.298095
1600012H06Rik	wholeThalamus	FSham_FTBI	-7.4119	7.82311	0.375693	0.976421	-0.415707
1600012H06Rik	wholeThalamus	MSham_MTBI	-2.54625	8.47237	0.775289	0.984134	-0.308221
1600012H06Rik	wholeThalamus	MSham_FSham	8.5819	7.82311	0.309775	0.976421	-0.405581
1600012H06Rik	NeuN	FTBI_MTBI	1.64207	2.54182	0.580836	0.999962	0.277654
1600012H06Rik	NeuN	FSham_FTBI	-3.15906	2.35104	0.231071	0.999962	-0.40224
1600012H06Rik	NeuN	MSham_MTBI	-2.88903	2.54182	0.367208	0.999962	-0.448147
1600012H06Rik	NeuN	MSham_FSham	1.9121	2.35104	0.449324	0.999962	-0.231747
1600012H06Rik	Iba1	FTBI_MTBI	-1.12708	6.31997	0.864664	1	-0.23708
1600012H06Rik	Iba1	FSham_FTBI	-2.33855	5.78286	0.699434	1	-0.505783
1600012H06Rik	Iba1	MSham_MTBI	1.70859	6.31997	0.796469	1	0.150381
1600012H06Rik	Iba1	MSham_FSham	2.92006	5.78286	0.630945	1	-0.419084
1600012H06Rik	Other	FTBI_MTBI	0.105797	2.95105	0.972492	0.999989	0.151169
1600012H06Rik	Other	FSham_FTBI	-2.36577	2.68492	0.407345	0.999989	-0.340656
1600012H06Rik	Other	MSham_MTBI	1.35895	2.95105	0.660363	0.999989	0.10239
1600012H06Rik	Other	MSham_FSham	3.83052	2.68492	0.196516	0.999989	-0.594215
1600014C10Rik	wholeThalamus	FTBI_MTBI	21.2036	24.4675	0.416407	0.976421	0.160989
1600014C10Rik	wholeThalamus	FSham_FTBI	2.69535	22.1533	0.906561	0.993015	-0.108196
1600014C10Rik	wholeThalamus	MSham_MTBI	-32.1434	24.4675	0.232555	0.976421	-0.534204
1600014C10Rik	wholeThalamus	MSham_FSham	-13.6352	22.1533	0.557586	0.976421	0.26502
1600014C10Rik	NeuN	FTBI_MTBI	7.69684	13.3816	0.583328	0.999962	-0.0796795
1600014C10Rik	NeuN	FSham_FTBI	-3.62182	12.0003	0.771547	0.999962	-0.327159
1600014C10Rik	NeuN	MSham_MTBI	-7.75421	13.3816	0.580589	0.999962	-0.0530691
1600014C10Rik	NeuN	MSham_FSham	3.56445	12.0003	0.775045	0.999962	-0.19441
1600014C10Rik	Iba1	FTBI_MTBI	-2.90279	11.5304	0.809413	1	-0.346229
1600014C10Rik	Iba1	FSham_FTBI	0.885704	10.4826	0.935165	1	-0.0797142
1600014C10Rik	Iba1	MSham_MTBI	-8.96344	11.5304	0.465703	1	-0.592393
1600014C10Rik	Iba1	MSham_FSham	-12.7519	10.4826	0.265422	1	0.858908
1600014C10Rik	Other	FTBI_MTBI	10.5368	8.75001	0.26833	0.999989	0.308552
1600014C10Rik	Other	FSham_FTBI	4.94124	7.86624	0.549761	0.999989	0.149508
1600014C10Rik	Other	MSham_MTBI	-11.0944	8.75001	0.246077	0.999989	-0.438165
1600014C10Rik	Other	MSham_FSham	-5.49884	7.86624	0.506994	0.999989	0.279121
1600014C23Rik	wholeThalamus	FTBI_MTBI	1.93924	4.69114	0.699583	0.97763	0.271175
1600014C23Rik	wholeThalamus	FSham_FTBI	-0.836692	4.35645	0.853531	0.988731	-0.0771621
1600014C23Rik	wholeThalamus	MSham_MTBI	-7.93825	4.69114	0.162512	0.976421	-0.716048
1600014C23Rik	wholeThalamus	MSham_FSham	-5.16232	4.35645	0.27735	0.976421	0.367711
1600014C23Rik	NeuN	FTBI_MTBI	-0.484983	1.33172	0.740578	0.999962	-0.153578
1600014C23Rik	NeuN	FSham_FTBI	0.736932	1.23684	0.573034	0.999962	0.438859
1600014C23Rik	NeuN	MSham_MTBI	-0.58903	1.33172	0.689076	0.999962	-0.242951
1600014C23Rik	NeuN	MSham_FSham	-1.81094	1.23684	0.1934	0.999962	0.835388
1600014C23Rik	Iba1	FTBI_MTBI	0.0248387	4.06448	0.995296	1	-0.0900373
1600014C23Rik	Iba1	FSham_FTBI	-0.815582	3.64163	0.829178	1	-0.27645
1600014C23Rik	Iba1	MSham_MTBI	-3.52377	4.06448	0.414856	1	-0.548983
1600014C23Rik	Iba1	MSham_FSham	-2.68335	3.64163	0.485147	1	0.36257
1600014C23Rik	Other	FTBI_MTBI	0.643858	1.54675	0.71991	0.999989	0.154648
1600014C23Rik	Other	FSham_FTBI	-0.24489	1.42732	0.870002	0.999989	-0.0547259
1600014C23Rik	Other	MSham_MTBI	-1.70788	1.54675	0.390828	0.999989	-0.378665
1600014C23Rik	Other	MSham_FSham	-0.819135	1.42732	0.589056	0.999989	0.169292
1700001C19Rik	wholeThalamus	FTBI_MTBI	10.622	5.17323	0.184583	0.976421	0.612381
1700001C19Rik	wholeThalamus	FSham_FTBI	6.19972	4.77378	0.246599	0.976421	0.325324
1700001C19Rik	wholeThalamus	MSham_MTBI	-4.20403	5.17323	0.506471	0.976421	-0.274152
1700001C19Rik	wholeThalamus	MSham_FSham	0.218261	4.77378	0.965171	0.99825	-0.0129047
1700001C19Rik	NeuN	FTBI_MTBI	1.03909	1.46988	0.541136	0.999962	0.296109
1700001C19Rik	NeuN	FSham_FTBI	-1.31221	1.36239	0.374108	0.999962	-0.3035
1700001C19Rik	NeuN	MSham_MTBI	-0.0522111	1.46988	0.974366	0.999962	-0.0208537
1700001C19Rik	NeuN	MSham_FSham	2.29908	1.36239	0.144487	0.999962	-0.578755
1700001C19Rik	Iba1	FTBI_MTBI	7.39583	2.58902	0.0423136	1	0.801868
1700001C19Rik	Iba1	FSham_FTBI	8.92648	2.4111	0.014024	1	1.04288
1700001C19Rik	Iba1	MSham_MTBI	0.655993	2.58902	0.811631	1	0.0984037
1700001C19Rik	Iba1	MSham_FSham	-0.874658	2.4111	0.731644	1	0.142604
1700001C19Rik	Other	FTBI_MTBI	-1.84279	2.13051	0.483244	0.999989	-0.317179
1700001C19Rik	Other	FSham_FTBI	-1.35228	1.96601	0.519913	0.999989	-0.239326
1700001C19Rik	Other	MSham_MTBI	-0.810719	2.13051	0.742232	0.999989	-0.120123
1700001C19Rik	Other	MSham_FSham	-1.30123	1.96601	0.535188	0.999989	0.197976
1700001K19Rik	wholeThalamus	FTBI_MTBI	11.9174	4.00889	0.0230213	0.976421	0.780846
1700001K19Rik	wholeThalamus	FSham_FTBI	4.79549	3.64821	0.22993	0.976421	0.263011
1700001K19Rik	wholeThalamus	MSham_MTBI	-3.05166	4.00889	0.473626	0.976421	-0.352133
1700001K19Rik	wholeThalamus	MSham_FSham	4.07022	3.64821	0.301226	0.976421	-0.165702
1700001K19Rik	NeuN	FTBI_MTBI	1.66187	2.73684	0.571308	0.999962	0.550368
1700001K19Rik	NeuN	FSham_FTBI	0.896486	2.53514	0.734463	0.999962	0.3055
1700001K19Rik	NeuN	MSham_MTBI	-1.56864	2.73684	0.592371	0.999962	-0.457338
1700001K19Rik	NeuN	MSham_FSham	-0.803249	2.53514	0.760983	0.999962	0.21247
1700001K19Rik	Iba1	FTBI_MTBI	7.32192	4.25656	0.132099	1	1.17978
1700001K19Rik	Iba1	FSham_FTBI	2.18428	3.84882	0.588465	1	0.240154
1700001K19Rik	Iba1	MSham_MTBI	-0.877065	4.25656	0.843018	1	-0.386029
1700001K19Rik	Iba1	MSham_FSham	4.26057	3.84882	0.305647	1	-0.553598
1700001K19Rik	Other	FTBI_MTBI	1.71852	2.19228	0.51973	0.999989	0.24006
1700001K19Rik	Other	FSham_FTBI	1.84244	2.02301	0.401152	0.999989	0.259018
1700001K19Rik	Other	MSham_MTBI	0.678658	2.19228	0.787819	0.999989	0.107018
1700001K19Rik	Other	MSham_FSham	0.554734	2.02301	0.794078	0.999989	-0.0880598
1700001L19Rik	wholeThalamus	FTBI_MTBI	8.27789	9.06782	0.462941	0.976421	0.461296
1700001L19Rik	wholeThalamus	FSham_FTBI	-3.88208	8.36766	0.660749	0.977344	-0.174204
1700001L19Rik	wholeThalamus	MSham_MTBI	-3.74946	9.06782	0.721627	0.979298	-0.227323
1700001L19Rik	wholeThalamus	MSham_FSham	8.41052	8.36766	0.357617	0.976421	-0.408176
1700001L19Rik	NeuN	FTBI_MTBI	3.52396	2.65276	0.322456	0.999962	0.627208
1700001L19Rik	NeuN	FSham_FTBI	2.29814	2.44793	0.387789	0.999962	0.376936
1700001L19Rik	NeuN	MSham_MTBI	0.850442	2.65276	0.780635	0.999962	0.203273
1700001L19Rik	NeuN	MSham_FSham	2.07626	2.44793	0.432227	0.999962	-0.453545
1700001L19Rik	Iba1	FTBI_MTBI	3.65122	8.57971	0.687321	1	0.583581
1700001L19Rik	Iba1	FSham_FTBI	-4.03548	7.89176	0.627731	1	-0.47592
1700001L19Rik	Iba1	MSham_MTBI	-2.89437	8.57971	0.748933	1	-0.534181
1700001L19Rik	Iba1	MSham_FSham	4.79233	7.89176	0.566375	1	-0.52532
1700001L19Rik	Other	FTBI_MTBI	-2.50507	1.6034	0.266325	0.999989	-0.386791
1700001L19Rik	Other	FSham_FTBI	-1.44912	1.4796	0.369086	0.999989	-0.236182
1700001L19Rik	Other	MSham_MTBI	2.25159	1.6034	0.302729	0.999989	0.342588
1700001L19Rik	Other	MSham_FSham	1.19564	1.4796	0.453066	0.999989	-0.191978
1700001O22Rik	wholeThalamus	FTBI_MTBI	10.8038	8.03723	0.318215	0.976421	0.58578
1700001O22Rik	wholeThalamus	FSham_FTBI	11.406	7.41664	0.180249	0.976421	0.626631
1700001O22Rik	wholeThalamus	MSham_MTBI	-7.43317	8.03723	0.458021	0.976421	-0.42717
1700001O22Rik	wholeThalamus	MSham_FSham	-8.03541	7.41664	0.324483	0.976421	0.468022
1700001O22Rik	NeuN	FTBI_MTBI	-1.03382	3.12203	0.773793	0.999962	-0.23818
1700001O22Rik	NeuN	FSham_FTBI	-0.432033	2.88097	0.886223	0.999962	-0.104356
1700001O22Rik	NeuN	MSham_MTBI	-1.76671	3.12203	0.631688	0.999962	-0.333506
1700001O22Rik	NeuN	MSham_FSham	-2.3685	2.88097	0.445688	0.999962	0.46733
1700001O22Rik	Iba1	FTBI_MTBI	8.98678	5.75243	0.188291	1	1.14713
1700001O22Rik	Iba1	FSham_FTBI	9.49699	5.3571	0.13659	1	1.25023
1700001O22Rik	Iba1	MSham_MTBI	-4.3004	5.75243	0.493514	1	-0.661094
1700001O22Rik	Iba1	MSham_FSham	-4.81062	5.3571	0.410434	1	0.764187
1700001O22Rik	Other	FTBI_MTBI	-0.108457	2.13649	0.964388	0.999989	-0.0152142
1700001O22Rik	Other	FSham_FTBI	2.34103	1.97152	0.284522	0.999989	0.374884
1700001O22Rik	Other	MSham_MTBI	1.59319	2.13649	0.537878	0.999989	0.241438
1700001O22Rik	Other	MSham_FSham	-0.856297	1.97152	0.680813	0.999989	0.148659
1700001P01Rik	wholeThalamus	FTBI_MTBI	6.8978	4.14996	0.24625	0.976421	0.375899
1700001P01Rik	wholeThalamus	FSham_FTBI	0.905383	3.82953	0.821791	0.9868	0.0441025
1700001P01Rik	wholeThalamus	MSham_MTBI	-4.92572	4.14996	0.36372	0.976421	-0.278044
1700001P01Rik	wholeThalamus	MSham_FSham	1.0667	3.82953	0.79092	0.98561	-0.0537518
1700001P01Rik	NeuN	FTBI_MTBI	1.66474	1.95121	0.464171	0.999962	0.323357
1700001P01Rik	NeuN	FSham_FTBI	-0.792943	1.81032	0.677034	0.999962	-0.120515
1700001P01Rik	NeuN	MSham_MTBI	-2.5137	1.95121	0.299273	0.999962	-0.464708
1700001P01Rik	NeuN	MSham_FSham	-0.0560163	1.81032	0.97634	0.999962	0.0208359
1700001P01Rik	Iba1	FTBI_MTBI	2.59632	3.00792	0.428788	1	0.334626
1700001P01Rik	Iba1	FSham_FTBI	0.393205	2.78132	0.892605	1	0.0259952
1700001P01Rik	Iba1	MSham_MTBI	1.12903	3.00792	0.723302	1	0.196161
1700001P01Rik	Iba1	MSham_FSham	3.33215	2.78132	0.279924	1	-0.504792
1700001P01Rik	Other	FTBI_MTBI	-0.998129	1.78299	0.635096	0.999989	-0.143058
1700001P01Rik	Other	FSham_FTBI	1.46408	1.64531	0.411332	0.999989	0.239406
1700001P01Rik	Other	MSham_MTBI	0.27891	1.78299	0.89087	0.999989	0.0385679
1700001P01Rik	Other	MSham_FSham	-2.1833	1.64531	0.237718	0.999989	0.343896
1700003E16Rik	wholeThalamus	FTBI_MTBI	0.654329	6.82344	0.932842	0.995388	0.037446
1700003E16Rik	wholeThalamus	FSham_FTBI	-1.57981	6.29657	0.811136	0.986342	-0.0865949
1700003E16Rik	wholeThalamus	MSham_MTBI	-3.94069	6.82344	0.625202	0.976421	-0.212088
1700003E16Rik	wholeThalamus	MSham_FSham	-1.70654	6.29657	0.796401	0.985664	0.0880472
1700003E16Rik	NeuN	FTBI_MTBI	0.776195	2.1336	0.752834	0.999962	0.140535
1700003E16Rik	NeuN	FSham_FTBI	2.18367	1.96886	0.314196	0.999962	0.436593
1700003E16Rik	NeuN	MSham_MTBI	0.116034	2.1336	0.961853	0.999962	0.0222363
1700003E16Rik	NeuN	MSham_FSham	-1.29144	1.96886	0.538715	0.999962	0.273822
1700003E16Rik	Iba1	FTBI_MTBI	-4.45512	6.10669	0.503411	1	-0.670169
1700003E16Rik	Iba1	FSham_FTBI	-3.9449	5.68702	0.518856	1	-0.607433
1700003E16Rik	Iba1	MSham_MTBI	1.05688	6.10669	0.870438	1	0.133125
1700003E16Rik	Iba1	MSham_FSham	0.546661	5.68702	0.927164	1	-0.0703893
1700003E16Rik	Other	FTBI_MTBI	-0.462784	2.33016	0.861966	0.999989	-0.0676442
1700003E16Rik	Other	FSham_FTBI	0.181422	2.15024	0.935791	0.999989	0.0274084
1700003E16Rik	Other	MSham_MTBI	-0.317558	2.33016	0.904784	0.999989	-0.0446475
1700003E16Rik	Other	MSham_FSham	-0.961764	2.15024	0.671999	0.999989	0.1397
1700003F12Rik	wholeThalamus	FTBI_MTBI	2.39578	3.14389	0.530037	0.976421	0.261015
1700003F12Rik	wholeThalamus	FSham_FTBI	1.19125	2.90114	0.697103	0.977583	0.123891
1700003F12Rik	wholeThalamus	MSham_MTBI	-5.25526	3.14389	0.244456	0.976421	-0.521077
1700003F12Rik	wholeThalamus	MSham_FSham	-4.05072	2.90114	0.217183	0.976421	0.383953
1700003F12Rik	NeuN	FTBI_MTBI	0.0538212	1.33747	0.971763	0.999962	0.0213664
1700003F12Rik	NeuN	FSham_FTBI	0.382605	1.2342	0.768137	0.999962	0.159245
1700003F12Rik	NeuN	MSham_MTBI	0.0471412	1.33747	0.975266	0.999962	0.0189781
1700003F12Rik	NeuN	MSham_FSham	-0.281643	1.2342	0.827861	0.999962	0.118901
1700003F12Rik	Iba1	FTBI_MTBI	1.85963	2.04842	0.402836	1	0.491376
1700003F12Rik	Iba1	FSham_FTBI	-0.179085	1.88116	0.927261	1	-0.0671142
1700003F12Rik	Iba1	MSham_MTBI	-3.92943	2.04842	0.109149	1	-0.903139
1700003F12Rik	Iba1	MSham_FSham	-1.89071	1.88116	0.353716	1	0.344648
1700003F12Rik	Other	FTBI_MTBI	-1.42669	1.09908	0.330796	0.999989	-0.418424
1700003F12Rik	Other	FSham_FTBI	1.12173	1.01421	0.315421	0.999989	0.443294
1700003F12Rik	Other	MSham_MTBI	0.637983	1.09908	0.623568	0.999989	0.172313
1700003F12Rik	Other	MSham_FSham	-1.91043	1.01421	0.11386	0.999989	0.689405
1700003H04Rik	wholeThalamus	FTBI_MTBI	3.55318	3.80421	0.454287	0.976421	0.295299
1700003H04Rik	wholeThalamus	FSham_FTBI	0.320809	3.51047	0.930471	0.995128	0.0243141
1700003H04Rik	wholeThalamus	MSham_MTBI	-5.9743	3.80421	0.264617	0.976421	-0.466665
1700003H04Rik	wholeThalamus	MSham_FSham	-2.74193	3.51047	0.467518	0.976421	0.19568
1700003H04Rik	NeuN	FTBI_MTBI	2.09229	1.98627	0.408646	0.999962	0.621984
1700003H04Rik	NeuN	FSham_FTBI	1.85	1.8329	0.355767	0.999962	0.534638
1700003H04Rik	NeuN	MSham_MTBI	-0.505784	1.98627	0.824135	0.999962	-0.176698
1700003H04Rik	NeuN	MSham_FSham	-0.2635	1.8329	0.890888	0.999962	0.0893516
1700003H04Rik	Iba1	FTBI_MTBI	-1.14413	2.86876	0.707216	1	-0.253496
1700003H04Rik	Iba1	FSham_FTBI	-0.263654	2.65454	0.924432	1	-0.0855514
1700003H04Rik	Iba1	MSham_MTBI	-2.84845	2.86876	0.368329	1	-0.469485
1700003H04Rik	Iba1	MSham_FSham	-3.72893	2.65454	0.214424	1	0.63743
1700003H04Rik	Other	FTBI_MTBI	-0.38749	1.24782	0.787187	0.999989	-0.0807526
1700003H04Rik	Other	FSham_FTBI	-1.13262	1.15147	0.367181	0.999989	-0.224378
1700003H04Rik	Other	MSham_MTBI	0.603069	1.24782	0.6793	0.999989	0.127716
1700003H04Rik	Other	MSham_FSham	1.3482	1.15147	0.290591	0.999989	-0.271342
1700006A11Rik	wholeThalamus	FTBI_MTBI	6.06882	6.24597	0.439311	0.976421	0.460072
1700006A11Rik	wholeThalamus	FSham_FTBI	5.94063	5.7637	0.3465	0.976421	0.448671
1700006A11Rik	wholeThalamus	MSham_MTBI	-13.3439	6.24597	0.174276	0.976421	-0.86859
1700006A11Rik	wholeThalamus	MSham_FSham	-13.2157	5.7637	0.0663782	0.976421	0.857189
1700006A11Rik	NeuN	FTBI_MTBI	0.530519	1.69828	0.785977	0.999962	0.205664
1700006A11Rik	NeuN	FSham_FTBI	-0.235607	1.56715	0.885937	0.999962	-0.0827083
1700006A11Rik	NeuN	MSham_MTBI	-0.429693	1.69828	0.825221	0.999962	-0.168767
1700006A11Rik	NeuN	MSham_FSham	0.336433	1.56715	0.837871	0.999962	-0.119605
1700006A11Rik	Iba1	FTBI_MTBI	2.0772	4.42563	0.661622	1	0.312496
1700006A11Rik	Iba1	FSham_FTBI	3.77792	4.12148	0.401471	1	0.630857
1700006A11Rik	Iba1	MSham_MTBI	-10.1072	4.42563	0.0797738	1	-1.12221
1700006A11Rik	Iba1	MSham_FSham	-11.8079	4.12148	0.0352941	1	1.44057
1700006A11Rik	Other	FTBI_MTBI	0.561447	2.38348	0.825805	0.999989	0.00489666
1700006A11Rik	Other	FSham_FTBI	2.25803	2.21513	0.344984	0.999989	0.549911
1700006A11Rik	Other	MSham_MTBI	0.441906	2.38348	0.862293	0.999989	0.125522
1700006A11Rik	Other	MSham_FSham	-1.25467	2.21513	0.5904	0.999989	0.419493
1700007K13Rik	wholeThalamus	FTBI_MTBI	7.88619	5.52194	0.210567	0.976421	0.57227
1700007K13Rik	wholeThalamus	FSham_FTBI	-2.06001	5.10162	0.698726	0.977583	-0.20807
1700007K13Rik	wholeThalamus	MSham_MTBI	-4.86192	5.52194	0.417513	0.976421	-0.509471
1700007K13Rik	wholeThalamus	MSham_FSham	5.08427	5.10162	0.352999	0.976421	-0.27087
1700007K13Rik	NeuN	FTBI_MTBI	1.05569	1.74299	0.609747	0.999962	0.29086
1700007K13Rik	NeuN	FSham_FTBI	-0.393672	1.60841	0.81565	0.999962	-0.0950296
1700007K13Rik	NeuN	MSham_MTBI	-0.0707292	1.74299	0.971526	0.999962	-0.0214305
1700007K13Rik	NeuN	MSham_FSham	1.37863	1.60841	0.427664	0.999962	-0.36446
1700007K13Rik	Iba1	FTBI_MTBI	4.60117	4.94381	0.389797	1	0.823318
1700007K13Rik	Iba1	FSham_FTBI	-2.2998	4.52232	0.628513	1	-0.367981
1700007K13Rik	Iba1	MSham_MTBI	-3.5681	4.94381	0.499033	1	-0.820043
1700007K13Rik	Iba1	MSham_FSham	3.33287	4.52232	0.487854	1	-0.371256
1700007K13Rik	Other	FTBI_MTBI	0.396796	1.67849	0.822374	0.999989	0.0161163
1700007K13Rik	Other	FSham_FTBI	0.0054141	1.55207	0.997317	0.999989	-0.0664775
1700007K13Rik	Other	MSham_MTBI	-0.120827	1.67849	0.945367	0.999989	-0.0147057
1700007K13Rik	Other	MSham_FSham	0.270556	1.55207	0.866698	0.999989	-0.0678881
1700008O03Rik	wholeThalamus	FTBI_MTBI	2.32401	4.17283	0.636711	0.976421	0.227867
1700008O03Rik	wholeThalamus	FSham_FTBI	-5.16994	3.85063	0.232931	0.976421	-0.406013
1700008O03Rik	wholeThalamus	MSham_MTBI	-5.20877	4.17283	0.345082	0.976421	-0.468312
1700008O03Rik	wholeThalamus	MSham_FSham	2.28518	3.85063	0.5768	0.976421	-0.165569
1700008O03Rik	NeuN	FTBI_MTBI	0.617358	1.63333	0.72214	0.999962	0.204223
1700008O03Rik	NeuN	FSham_FTBI	-1.50536	1.51423	0.354849	0.999962	-0.499508
1700008O03Rik	NeuN	MSham_MTBI	-2.44856	1.63333	0.19863	0.999962	-0.720221
1700008O03Rik	NeuN	MSham_FSham	-0.325833	1.51423	0.836059	0.999962	0.0164902
1700008O03Rik	Iba1	FTBI_MTBI	1.2021	3.8909	0.771748	1	0.255378
1700008O03Rik	Iba1	FSham_FTBI	-4.83547	3.6235	0.239716	1	-0.724722
1700008O03Rik	Iba1	MSham_MTBI	-1.88294	3.8909	0.652042	1	-0.382199
1700008O03Rik	Iba1	MSham_FSham	4.15462	3.6235	0.303558	1	-0.597902
1700008O03Rik	Other	FTBI_MTBI	-1.80289	1.5486	0.370934	0.999989	-0.433032
1700008O03Rik	Other	FSham_FTBI	1.05016	1.42903	0.492993	0.999989	0.328996
1700008O03Rik	Other	MSham_MTBI	1.038	1.5486	0.575549	0.999989	0.233256
1700008O03Rik	Other	MSham_FSham	-1.81505	1.42903	0.255877	0.999989	0.528771
1700008P02Rik	wholeThalamus	FTBI_MTBI	4.87046	3.20374	0.275441	0.976421	0.524897
1700008P02Rik	wholeThalamus	FSham_FTBI	-3.55282	2.95637	0.279366	0.976421	-0.289811
1700008P02Rik	wholeThalamus	MSham_MTBI	-6.14171	3.20374	0.203384	0.976421	-0.635403
1700008P02Rik	wholeThalamus	MSham_FSham	2.28156	2.95637	0.472585	0.976421	-0.179305
1700008P02Rik	NeuN	FTBI_MTBI	0.82506	1.48087	0.636594	0.999962	0.356556
1700008P02Rik	NeuN	FSham_FTBI	-0.0385804	1.36653	0.978488	0.999962	-0.0146971
1700008P02Rik	NeuN	MSham_MTBI	-0.385501	1.48087	0.820342	0.999962	-0.177597
1700008P02Rik	NeuN	MSham_FSham	0.478139	1.36653	0.73962	0.999962	-0.193656
1700008P02Rik	Iba1	FTBI_MTBI	3.61726	2.75449	0.231095	1	0.629697
1700008P02Rik	Iba1	FSham_FTBI	-1.3776	2.4725	0.594767	1	-0.433313
1700008P02Rik	Iba1	MSham_MTBI	-2.61085	2.75449	0.375214	1	-0.704962
1700008P02Rik	Iba1	MSham_FSham	2.38401	2.4725	0.367053	1	-0.358047
1700008P02Rik	Other	FTBI_MTBI	-0.374892	1.46904	0.810242	0.999989	-0.132625
1700008P02Rik	Other	FSham_FTBI	-1.23134	1.36364	0.398416	0.999989	-0.254637
1700008P02Rik	Other	MSham_MTBI	-1.22891	1.46904	0.446543	0.999989	-0.21484
1700008P02Rik	Other	MSham_FSham	-0.372469	1.36364	0.793124	0.999989	0.0928273
1700009N14Rik	wholeThalamus	FTBI_MTBI	3.17541	4.70074	0.538519	0.976421	0.208209
1700009N14Rik	wholeThalamus	FSham_FTBI	3.01915	4.36909	0.513904	0.976421	0.184809
1700009N14Rik	wholeThalamus	MSham_MTBI	-7.19735	4.70074	0.204766	0.976421	-0.528732
1700009N14Rik	wholeThalamus	MSham_FSham	-7.0411	4.36909	0.155251	0.976421	0.505331
1700009N14Rik	NeuN	FTBI_MTBI	-0.211182	1.46969	0.899659	0.999962	-0.0670684
1700009N14Rik	NeuN	FSham_FTBI	-1.43996	1.35621	0.333386	0.999962	-0.405414
1700009N14Rik	NeuN	MSham_MTBI	-0.388146	1.46969	0.817822	0.999962	-0.115684
1700009N14Rik	NeuN	MSham_FSham	0.840636	1.35621	0.560515	0.999962	-0.222661
1700009N14Rik	Iba1	FTBI_MTBI	2.42229	4.60661	0.61673	1	0.215471
1700009N14Rik	Iba1	FSham_FTBI	3.04519	4.17445	0.490178	1	0.351354
1700009N14Rik	Iba1	MSham_MTBI	-3.11569	4.60661	0.522506	1	-0.545048
1700009N14Rik	Iba1	MSham_FSham	-3.73858	4.17445	0.401205	1	0.680932
1700009N14Rik	Other	FTBI_MTBI	-1.33722	1.18501	0.382636	0.999989	-0.257244
1700009N14Rik	Other	FSham_FTBI	1.95439	1.09351	0.129437	0.999989	0.48455
1700009N14Rik	Other	MSham_MTBI	-0.802794	1.18501	0.57186	0.999989	-0.134938
1700009N14Rik	Other	MSham_FSham	-4.0944	1.09351	0.0115553	0.999989	0.876732
1700010B08Rik	wholeThalamus	FTBI_MTBI	9.15608	4.92981	0.212466	0.976421	0.577608
1700010B08Rik	wholeThalamus	FSham_FTBI	3.53555	4.54916	0.469623	0.976421	0.196605
1700010B08Rik	wholeThalamus	MSham_MTBI	-3.96904	4.92981	0.509914	0.976421	-0.279099
1700010B08Rik	wholeThalamus	MSham_FSham	1.65149	4.54916	0.730326	0.980068	-0.101903
1700010B08Rik	NeuN	FTBI_MTBI	1.31416	2.4056	0.642732	0.999962	0.283148
1700010B08Rik	NeuN	FSham_FTBI	1.65196	2.21985	0.487788	0.999962	0.365892
1700010B08Rik	NeuN	MSham_MTBI	-0.540463	2.4056	0.844281	0.999962	-0.123243
1700010B08Rik	NeuN	MSham_FSham	-0.878265	2.21985	0.70748	0.999962	0.205988
1700010B08Rik	Iba1	FTBI_MTBI	7.04286	4.95908	0.199299	1	0.818659
1700010B08Rik	Iba1	FSham_FTBI	2.64354	4.45485	0.571588	1	0.0775777
1700010B08Rik	Iba1	MSham_MTBI	-1.17147	4.95908	0.820144	1	-0.255655
1700010B08Rik	Iba1	MSham_FSham	3.22786	4.45485	0.492231	1	-0.485427
1700010B08Rik	Other	FTBI_MTBI	0.914565	2.03919	0.700173	0.999989	0.140158
1700010B08Rik	Other	FSham_FTBI	1.33395	1.88173	0.507741	0.999989	0.209285
1700010B08Rik	Other	MSham_MTBI	0.106501	2.03919	0.963363	0.999989	0.0172432
1700010B08Rik	Other	MSham_FSham	-0.312883	1.88173	0.873973	0.999989	0.0518837
1700010I14Rik	wholeThalamus	FTBI_MTBI	-2.21622	4.5304	0.675814	0.977576	-0.137221
1700010I14Rik	wholeThalamus	FSham_FTBI	-2.34397	4.18059	0.597427	0.976421	-0.144746
1700010I14Rik	wholeThalamus	MSham_MTBI	-3.96219	4.5304	0.47909	0.976421	-0.216871
1700010I14Rik	wholeThalamus	MSham_FSham	-3.83444	4.18059	0.398046	0.976421	0.209345
1700010I14Rik	NeuN	FTBI_MTBI	-1.25203	2.19599	0.629308	0.999962	-0.254088
1700010I14Rik	NeuN	FSham_FTBI	-1.00416	2.02643	0.639682	0.999962	-0.207213
1700010I14Rik	NeuN	MSham_MTBI	-1.60817	2.19599	0.544385	0.999962	-0.271924
1700010I14Rik	NeuN	MSham_FSham	-1.85604	2.02643	0.398663	0.999962	0.318799
1700010I14Rik	Iba1	FTBI_MTBI	-0.165434	2.22328	0.944017	1	-0.0264723
1700010I14Rik	Iba1	FSham_FTBI	2.04551	2.07049	0.368649	1	0.375145
1700010I14Rik	Iba1	MSham_MTBI	0.0242962	2.22328	0.991769	1	0.00385751
1700010I14Rik	Iba1	MSham_FSham	-2.18664	2.07049	0.33936	1	0.39776
1700010I14Rik	Other	FTBI_MTBI	-4.4383	1.4541	0.0999993	0.999989	-0.72689
1700010I14Rik	Other	FSham_FTBI	-3.38531	1.34182	0.0493342	0.999989	-0.584628
1700010I14Rik	Other	MSham_MTBI	1.26123	1.4541	0.482201	0.999989	0.172136
1700010I14Rik	Other	MSham_FSham	0.208236	1.34182	0.882293	0.999989	-0.0298743
1700011L22Rik	wholeThalamus	FTBI_MTBI	5.7626	5.74769	0.427401	0.976421	0.437065
1700011L22Rik	wholeThalamus	FSham_FTBI	3.15744	5.30389	0.575648	0.976421	0.222981
1700011L22Rik	wholeThalamus	MSham_MTBI	-9.12861	5.74769	0.260919	0.976421	-0.64204
1700011L22Rik	wholeThalamus	MSham_FSham	-6.52345	5.30389	0.269462	0.976421	0.427956
1700011L22Rik	NeuN	FTBI_MTBI	1.36935	1.64615	0.497812	0.999962	0.500808
1700011L22Rik	NeuN	FSham_FTBI	1.16024	1.51904	0.476932	0.999962	0.412161
1700011L22Rik	NeuN	MSham_MTBI	-1.05062	1.64615	0.592293	0.999962	-0.398799
1700011L22Rik	NeuN	MSham_FSham	-0.841517	1.51904	0.601696	0.999962	0.310152
1700011L22Rik	Iba1	FTBI_MTBI	2.39261	5.44237	0.681397	1	0.320767
1700011L22Rik	Iba1	FSham_FTBI	2.05246	5.06835	0.702289	1	0.270581
1700011L22Rik	Iba1	MSham_MTBI	-2.96412	5.44237	0.613013	1	-0.387881
1700011L22Rik	Iba1	MSham_FSham	-2.62397	5.06835	0.626786	1	0.337695
1700011L22Rik	Other	FTBI_MTBI	-1.35649	2.41641	0.60176	0.999989	-0.42516
1700011L22Rik	Other	FSham_FTBI	-0.222794	2.24224	0.923799	0.999989	-0.0147504
1700011L22Rik	Other	MSham_MTBI	-1.21557	2.41641	0.638938	0.999989	-0.23379
1700011L22Rik	Other	MSham_FSham	-2.34926	2.24224	0.33158	0.999989	0.6442
1700012A03Rik	wholeThalamus	FTBI_MTBI	6.41799	3.56056	0.123554	0.976421	0.466603
1700012A03Rik	wholeThalamus	FSham_FTBI	2.84016	3.27154	0.414309	0.976421	0.103079
1700012A03Rik	wholeThalamus	MSham_MTBI	-2.94495	3.56056	0.441073	0.976421	-0.336215
1700012A03Rik	wholeThalamus	MSham_FSham	0.632883	3.27154	0.852142	0.988656	-0.0273089
1700012A03Rik	NeuN	FTBI_MTBI	3.41278	1.64906	0.0840864	0.999962	1.06049
1700012A03Rik	NeuN	FSham_FTBI	0.55606	1.51101	0.723772	0.999962	0.00959865
1700012A03Rik	NeuN	MSham_MTBI	-2.62338	1.64906	0.162903	0.999962	-0.994296
1700012A03Rik	NeuN	MSham_FSham	0.233341	1.51101	0.881642	0.999962	-0.0566001
1700012A03Rik	Iba1	FTBI_MTBI	1.51208	2.92985	0.62259	1	0.029381
1700012A03Rik	Iba1	FSham_FTBI	2.54352	2.64597	0.36892	1	0.259387
1700012A03Rik	Iba1	MSham_MTBI	0.316416	2.92985	0.917201	1	0.0575384
1700012A03Rik	Iba1	MSham_FSham	-0.71503	2.64597	0.794895	1	0.172467
1700012A03Rik	Other	FTBI_MTBI	-0.701389	1.23455	0.630431	0.999989	-0.13353
1700012A03Rik	Other	FSham_FTBI	0.113979	1.13923	0.923905	0.999989	0.0229163
1700012A03Rik	Other	MSham_MTBI	1.82585	1.23455	0.284776	0.999989	0.377309
1700012A03Rik	Other	MSham_FSham	1.01048	1.13923	0.41274	0.999989	-0.220862
1700012B07Rik	wholeThalamus	FTBI_MTBI	4.61277	5.28822	0.480081	0.976421	0.298026
1700012B07Rik	wholeThalamus	FSham_FTBI	-1.00055	4.87989	0.845031	0.988089	-0.0572535
1700012B07Rik	wholeThalamus	MSham_MTBI	-0.823848	5.28822	0.891311	0.991867	-0.0579453
1700012B07Rik	wholeThalamus	MSham_FSham	4.78947	4.87989	0.368153	0.976421	-0.297334
1700012B07Rik	NeuN	FTBI_MTBI	1.17979	1.8861	0.564928	0.999962	0.216629
1700012B07Rik	NeuN	FSham_FTBI	1.86026	1.75208	0.326257	0.999962	0.45617
1700012B07Rik	NeuN	MSham_MTBI	2.41868	1.8861	0.267742	0.999962	0.755996
1700012B07Rik	NeuN	MSham_FSham	1.73822	1.75208	0.356692	0.999962	-0.516455
1700012B07Rik	Iba1	FTBI_MTBI	1.77331	5.08701	0.743288	1	0.261442
1700012B07Rik	Iba1	FSham_FTBI	-2.41366	4.72814	0.630911	1	-0.309445
1700012B07Rik	Iba1	MSham_MTBI	-0.668946	5.08701	0.901121	1	-0.102334
1700012B07Rik	Iba1	MSham_FSham	3.51803	4.72814	0.489496	1	-0.468553
1700012B07Rik	Other	FTBI_MTBI	-1.62522	1.20173	0.316044	0.999989	-0.29795
1700012B07Rik	Other	FSham_FTBI	-0.422175	1.10894	0.717905	0.999989	-0.0835048
1700012B07Rik	Other	MSham_MTBI	0.820278	1.20173	0.569239	0.999989	0.142698
1700012B07Rik	Other	MSham_FSham	-0.382768	1.10894	0.742976	0.999989	0.0717468
1700012B09Rik	wholeThalamus	FTBI_MTBI	8.70761	3.68384	0.0816823	0.976421	0.760335
1700012B09Rik	wholeThalamus	FSham_FTBI	2.24134	3.42401	0.535634	0.976421	0.142372
1700012B09Rik	wholeThalamus	MSham_MTBI	-7.42799	3.68384	0.118649	0.976421	-0.710474
1700012B09Rik	wholeThalamus	MSham_FSham	-0.96172	3.42401	0.787706	0.985428	0.0925112
1700012B09Rik	NeuN	FTBI_MTBI	1.93551	2.08943	0.386541	0.999962	0.836344
1700012B09Rik	NeuN	FSham_FTBI	3.01573	1.88978	0.154304	0.999962	0.752852
1700012B09Rik	NeuN	MSham_MTBI	-0.388132	2.08943	0.858152	0.999962	-0.655482
1700012B09Rik	NeuN	MSham_FSham	-1.46835	1.88978	0.462458	0.999962	0.57199
1700012B09Rik	Iba1	FTBI_MTBI	5.6813	3.10458	0.110728	1	1.11951
1700012B09Rik	Iba1	FSham_FTBI	0.21625	2.78869	0.940361	1	0.00402995
1700012B09Rik	Iba1	MSham_MTBI	-4.7835	3.10458	0.168048	1	-0.982722
1700012B09Rik	Iba1	MSham_FSham	0.681557	2.78869	0.813933	1	-0.132755
1700012B09Rik	Other	FTBI_MTBI	-1.06184	1.95238	0.64411	0.999989	-0.253145
1700012B09Rik	Other	FSham_FTBI	-0.579533	1.80163	0.759751	0.999989	-0.143632
1700012B09Rik	Other	MSham_MTBI	0.147296	1.95238	0.947117	0.999989	0.0325725
1700012B09Rik	Other	MSham_FSham	-0.335006	1.80163	0.859254	0.999989	0.0769404
1700012P22Rik	wholeThalamus	FTBI_MTBI	3.91149	4.43781	0.47617	0.976421	0.316441
1700012P22Rik	wholeThalamus	FSham_FTBI	-0.248204	4.09515	0.953844	0.997528	-0.0179185
1700012P22Rik	wholeThalamus	MSham_MTBI	-7.7855	4.43781	0.229447	0.976421	-0.573529
1700012P22Rik	wholeThalamus	MSham_FSham	-3.6258	4.09515	0.41353	0.976421	0.239169
1700012P22Rik	NeuN	FTBI_MTBI	1.47983	1.39714	0.332887	0.999962	0.447538
1700012P22Rik	NeuN	FSham_FTBI	1.29883	1.28574	0.346433	0.999962	0.388421
1700012P22Rik	NeuN	MSham_MTBI	-0.00715597	1.39714	0.99609	0.999962	-0.0247575
1700012P22Rik	NeuN	MSham_FSham	0.173844	1.28574	0.896296	0.999962	-0.0343603
1700012P22Rik	Iba1	FTBI_MTBI	-0.915533	3.02709	0.771872	1	-0.178475
1700012P22Rik	Iba1	FSham_FTBI	-2.20473	2.74218	0.448656	1	-0.398441
1700012P22Rik	Iba1	MSham_MTBI	-4.81166	3.02709	0.159808	1	-0.6811
1700012P22Rik	Iba1	MSham_FSham	-3.52246	2.74218	0.241088	1	0.461134
1700012P22Rik	Other	FTBI_MTBI	0.422965	1.90698	0.846222	0.999989	0.0775688
1700012P22Rik	Other	FSham_FTBI	0.510424	1.75973	0.782555	0.999989	0.0941419
1700012P22Rik	Other	MSham_MTBI	-0.464678	1.90698	0.831483	0.999989	-0.0849974
1700012P22Rik	Other	MSham_FSham	-0.552136	1.75973	0.765433	0.999989	0.10157
1700013D24Rik	wholeThalamus	FTBI_MTBI	0.622041	7.33269	0.94056	0.996378	0.041701
1700013D24Rik	wholeThalamus	FSham_FTBI	-9.06207	6.7665	0.233954	0.976421	-0.500871
1700013D24Rik	wholeThalamus	MSham_MTBI	-3.77903	7.33269	0.660485	0.977344	-0.236543
1700013D24Rik	wholeThalamus	MSham_FSham	5.90507	6.7665	0.419838	0.976421	-0.306029
1700013D24Rik	NeuN	FTBI_MTBI	0.104476	1.46151	0.949885	0.999962	0.0236825
1700013D24Rik	NeuN	FSham_FTBI	-1.35191	1.34866	0.358813	0.999962	-0.275818
1700013D24Rik	NeuN	MSham_MTBI	-1.2067	1.46151	0.50059	0.999962	-0.252372
1700013D24Rik	NeuN	MSham_FSham	0.249685	1.34866	0.859859	0.999962	-0.0471292
1700013D24Rik	Iba1	FTBI_MTBI	-2.12274	4.3559	0.643057	1	-0.445888
1700013D24Rik	Iba1	FSham_FTBI	-4.16123	3.96385	0.330921	1	-0.834453
1700013D24Rik	Iba1	MSham_MTBI	2.78374	4.3559	0.546026	1	0.464593
1700013D24Rik	Iba1	MSham_FSham	4.82223	3.96385	0.265706	1	-0.853159
1700013D24Rik	Other	FTBI_MTBI	-0.533345	2.63424	0.852235	0.999989	-0.11932
1700013D24Rik	Other	FSham_FTBI	-2.03349	2.44755	0.437446	0.999989	-0.347991
1700013D24Rik	Other	MSham_MTBI	-1.50566	2.63424	0.606802	0.999989	-0.203421
1700013D24Rik	Other	MSham_FSham	-0.00551648	2.44755	0.998274	0.999989	-0.0252501
1700013F07Rik	wholeThalamus	FTBI_MTBI	2.97802	4.1458	0.551274	0.976421	0.187569
1700013F07Rik	wholeThalamus	FSham_FTBI	3.30764	3.82569	0.423903	0.976421	0.209912
1700013F07Rik	wholeThalamus	MSham_MTBI	-6.57083	4.1458	0.261597	0.976421	-0.385541
1700013F07Rik	wholeThalamus	MSham_FSham	-6.90045	3.82569	0.126634	0.976421	0.407884
1700013F07Rik	NeuN	FTBI_MTBI	1.01247	2.2075	0.694035	0.999962	0.214872
1700013F07Rik	NeuN	FSham_FTBI	1.22467	2.03705	0.571992	0.999962	0.264269
1700013F07Rik	NeuN	MSham_MTBI	0.320055	2.2075	0.898766	0.999962	0.0751673
1700013F07Rik	NeuN	MSham_FSham	0.107853	2.03705	0.959674	0.999962	-0.02577
1700013F07Rik	Iba1	FTBI_MTBI	-0.380343	3.721	0.923175	1	-0.0593368
1700013F07Rik	Iba1	FSham_FTBI	2.17074	3.46528	0.55858	1	0.395229
1700013F07Rik	Iba1	MSham_MTBI	-3.24352	3.721	0.429334	1	-0.426135
1700013F07Rik	Iba1	MSham_FSham	-5.79461	3.46528	0.155481	1	0.880701
1700013F07Rik	Other	FTBI_MTBI	-1.48637	1.40583	0.351041	0.999989	-0.235818
1700013F07Rik	Other	FSham_FTBI	-0.239893	1.30635	0.859949	0.999989	-0.0156434
1700013F07Rik	Other	MSham_MTBI	0.324847	1.40583	0.828799	0.999989	0.0196479
1700013F07Rik	Other	MSham_FSham	-0.921626	1.30635	0.505223	0.999989	0.200527
1700013G24Rik	wholeThalamus	FTBI_MTBI	5.13594	3.71204	0.307949	0.976421	0.358645
1700013G24Rik	wholeThalamus	FSham_FTBI	2.56896	3.42541	0.484565	0.976421	0.168276
1700013G24Rik	wholeThalamus	MSham_MTBI	-3.71636	3.71204	0.427943	0.976421	-0.268093
1700013G24Rik	wholeThalamus	MSham_FSham	-1.14938	3.42541	0.749828	0.982969	0.077723
1700013G24Rik	NeuN	FTBI_MTBI	0.613459	1.50074	0.714501	0.999962	0.171722
1700013G24Rik	NeuN	FSham_FTBI	0.933796	1.39188	0.52796	0.999962	0.233783
1700013G24Rik	NeuN	MSham_MTBI	0.939318	1.50074	0.582767	0.999962	0.252175
1700013G24Rik	NeuN	MSham_FSham	0.618981	1.39188	0.672563	0.999962	-0.190114
1700013G24Rik	Iba1	FTBI_MTBI	2.88445	3.77581	0.471998	1	0.292282
1700013G24Rik	Iba1	FSham_FTBI	1.55053	3.41989	0.664408	1	0.17072
1700013G24Rik	Iba1	MSham_MTBI	-3.26342	3.77581	0.418491	1	-0.409364
1700013G24Rik	Iba1	MSham_FSham	-1.9295	3.41989	0.590763	1	0.287802
1700013G24Rik	Other	FTBI_MTBI	-0.373186	1.19897	0.786715	0.999989	-0.0671361
1700013G24Rik	Other	FSham_FTBI	0.610272	1.10639	0.603224	0.999989	0.117001
1700013G24Rik	Other	MSham_MTBI	1.06027	1.19897	0.474929	0.999989	0.199559
1700013G24Rik	Other	MSham_FSham	0.0768088	1.10639	0.947145	0.999989	-0.0154215
1700013H16Rik	wholeThalamus	FTBI_MTBI	8.09386	5.66947	0.296962	0.976421	0.66908
1700013H16Rik	wholeThalamus	FSham_FTBI	5.13897	5.2317	0.367791	0.976421	0.387628
1700013H16Rik	wholeThalamus	MSham_MTBI	-13.2849	5.66947	0.151891	0.976421	-0.977094
1700013H16Rik	wholeThalamus	MSham_FSham	-10.33	5.2317	0.100921	0.976421	0.695643
1700013H16Rik	NeuN	FTBI_MTBI	3.0489	2.00599	0.203722	0.999962	0.993917
1700013H16Rik	NeuN	FSham_FTBI	2.06055	1.8639	0.308456	0.999962	0.618889
1700013H16Rik	NeuN	MSham_MTBI	-2.86757	2.00599	0.226617	0.999962	-0.927386
1700013H16Rik	NeuN	MSham_FSham	-1.87922	1.8639	0.349659	0.999962	0.552357
1700013H16Rik	Iba1	FTBI_MTBI	1.32115	5.09059	0.807179	1	0.265162
1700013H16Rik	Iba1	FSham_FTBI	0.981008	4.74074	0.844245	1	0.192099
1700013H16Rik	Iba1	MSham_MTBI	-5.47876	5.09059	0.338428	1	-0.877143
1700013H16Rik	Iba1	MSham_FSham	-5.13861	4.74074	0.327981	1	0.80408
1700013H16Rik	Other	FTBI_MTBI	0.685944	1.48164	0.677517	0.999989	0.169563
1700013H16Rik	Other	FSham_FTBI	1.72313	1.37536	0.257371	0.999989	0.416794
1700013H16Rik	Other	MSham_MTBI	-2.10446	1.48164	0.258265	0.999989	-0.415191
1700013H16Rik	Other	MSham_FSham	-3.14165	1.37536	0.0629242	0.999989	0.662422
1700014D04Rik	wholeThalamus	FTBI_MTBI	7.874	4.14585	0.206032	0.976421	0.620236
1700014D04Rik	wholeThalamus	FSham_FTBI	4.32299	3.82573	0.306038	0.976421	0.3073
1700014D04Rik	wholeThalamus	MSham_MTBI	-6.87478	4.14585	0.246997	0.976421	-0.5548
1700014D04Rik	wholeThalamus	MSham_FSham	-3.32377	3.82573	0.42179	0.976421	0.241864
1700014D04Rik	NeuN	FTBI_MTBI	1.26432	1.92756	0.583	0.999962	0.376818
1700014D04Rik	NeuN	FSham_FTBI	0.737063	1.77873	0.694506	0.999962	0.20757
1700014D04Rik	NeuN	MSham_MTBI	0.25618	1.92756	0.907123	0.999962	0.090001
1700014D04Rik	NeuN	MSham_FSham	0.783434	1.77873	0.676646	0.999962	-0.259249
1700014D04Rik	Iba1	FTBI_MTBI	4.30128	3.39808	0.269794	1	0.706882
1700014D04Rik	Iba1	FSham_FTBI	4.21625	3.16455	0.240367	1	0.68896
1700014D04Rik	Iba1	MSham_MTBI	-2.16235	3.39808	0.556842	1	-0.398194
1700014D04Rik	Iba1	MSham_FSham	-2.07731	3.16455	0.540614	1	0.380272
1700014D04Rik	Other	FTBI_MTBI	0.0474936	1.53966	0.976649	0.999989	-0.0970933
1700014D04Rik	Other	FSham_FTBI	-0.211383	1.42663	0.88657	0.999989	-0.145756
1700014D04Rik	Other	MSham_MTBI	-2.43497	1.53966	0.177811	0.999989	-0.437639
1700014D04Rik	Other	MSham_FSham	-2.1761	1.42663	0.172906	0.999989	0.388976
1700015G11Rik	wholeThalamus	FTBI_MTBI	1.55563	4.57989	0.745128	0.982363	0.124399
1700015G11Rik	wholeThalamus	FSham_FTBI	-2.7815	4.17484	0.526517	0.976421	-0.290389
1700015G11Rik	wholeThalamus	MSham_MTBI	-3.00481	4.57989	0.534943	0.976421	-0.32256
1700015G11Rik	wholeThalamus	MSham_FSham	1.33232	4.17484	0.758908	0.983454	-0.0922275
1700015G11Rik	NeuN	FTBI_MTBI	0.80732	1.54649	0.656626	0.999962	0.244133
1700015G11Rik	NeuN	FSham_FTBI	0.374758	1.42708	0.802556	0.999962	0.108216
1700015G11Rik	NeuN	MSham_MTBI	1.04375	1.54649	0.573164	0.999962	0.392853
1700015G11Rik	NeuN	MSham_FSham	1.47631	1.42708	0.344873	0.999962	-0.528771
1700015G11Rik	Iba1	FTBI_MTBI	-0.814341	4.10469	0.851508	1	-0.169026
1700015G11Rik	Iba1	FSham_FTBI	-3.6286	3.81567	0.38432	1	-0.607147
1700015G11Rik	Iba1	MSham_MTBI	0.468264	4.10469	0.914157	1	0.0891258
1700015G11Rik	Iba1	MSham_FSham	3.28253	3.81567	0.428075	1	-0.527247
1700015G11Rik	Other	FTBI_MTBI	-1.65387	1.63234	0.409771	0.999989	-0.37403
1700015G11Rik	Other	FSham_FTBI	-0.655283	1.51043	0.680572	0.999989	-0.160341
1700015G11Rik	Other	MSham_MTBI	-2.37709	1.63234	0.272524	0.999989	-0.422392
1700015G11Rik	Other	MSham_FSham	-3.37568	1.51043	0.0698385	0.999989	0.636081
1700016C15Rik	wholeThalamus	FTBI_MTBI	5.68413	4.95979	0.376824	0.976421	0.402023
1700016C15Rik	wholeThalamus	FSham_FTBI	4.18557	4.57683	0.399337	0.976421	0.284696
1700016C15Rik	wholeThalamus	MSham_MTBI	-3.18	4.95979	0.590747	0.976421	-0.238524
1700016C15Rik	wholeThalamus	MSham_FSham	-1.68143	4.57683	0.727261	0.979869	0.121197
1700016C15Rik	NeuN	FTBI_MTBI	0.933179	2.86063	0.754922	0.999962	0.103878
1700016C15Rik	NeuN	FSham_FTBI	1.57599	2.61075	0.565069	0.999962	0.485034
1700016C15Rik	NeuN	MSham_MTBI	-0.249926	2.86063	0.933115	0.999962	0.261011
1700016C15Rik	NeuN	MSham_FSham	-0.892734	2.61075	0.742404	0.999962	0.120145
1700016C15Rik	Iba1	FTBI_MTBI	2.53021	3.86031	0.545587	1	0.359945
1700016C15Rik	Iba1	FSham_FTBI	3.04043	3.59501	0.436376	1	0.444834
1700016C15Rik	Iba1	MSham_MTBI	-1.78576	3.86031	0.666092	1	-0.263034
1700016C15Rik	Iba1	MSham_FSham	-2.29598	3.59501	0.551211	1	0.347923
1700016C15Rik	Other	FTBI_MTBI	-0.758383	2.33955	0.778316	0.999989	-0.14825
1700016C15Rik	Other	FSham_FTBI	-0.255438	2.1589	0.910081	0.999989	-0.0516533
1700016C15Rik	Other	MSham_MTBI	1.42186	2.33955	0.608623	0.999989	0.291751
1700016C15Rik	Other	MSham_FSham	0.918912	2.1589	0.686763	0.999989	-0.195154
1700016D06Rik	wholeThalamus	FTBI_MTBI	4.3874	3.13044	0.303411	0.976421	0.389941
1700016D06Rik	wholeThalamus	FSham_FTBI	-4.56683	2.88872	0.17027	0.976421	-0.317912
1700016D06Rik	wholeThalamus	MSham_MTBI	-7.63613	3.13044	0.14286	0.976421	-0.623058
1700016D06Rik	wholeThalamus	MSham_FSham	1.31811	2.88872	0.6659	0.977344	-0.0847952
1700016D06Rik	NeuN	FTBI_MTBI	4.50657	1.79645	0.136816	0.999962	1.17678
1700016D06Rik	NeuN	FSham_FTBI	1.27482	1.65774	0.474079	0.999962	0.247682
1700016D06Rik	NeuN	MSham_MTBI	-2.4668	1.79645	0.310631	0.999962	-0.757098
1700016D06Rik	NeuN	MSham_FSham	0.764952	1.65774	0.662429	0.999962	-0.171999
1700016D06Rik	Iba1	FTBI_MTBI	0.257428	2.2162	0.91275	1	0.0677103
1700016D06Rik	Iba1	FSham_FTBI	-2.80387	2.06389	0.232496	1	-0.584366
1700016D06Rik	Iba1	MSham_MTBI	-2.40531	2.2162	0.334811	1	-0.535037
1700016D06Rik	Iba1	MSham_FSham	0.655993	2.06389	0.763478	1	-0.117039
1700016D06Rik	Other	FTBI_MTBI	-2.21245	1.76607	0.256866	0.999989	-0.605736
1700016D06Rik	Other	FSham_FTBI	-2.70261	1.61768	0.138799	0.999989	-0.704059
1700016D06Rik	Other	MSham_MTBI	-0.53448	1.76607	0.772374	0.999989	-0.117061
1700016D06Rik	Other	MSham_FSham	-0.0443132	1.61768	0.978912	0.999989	0.0187375
1700016H13Rik	wholeThalamus	FTBI_MTBI	3.82481	4.83436	0.516341	0.976421	0.274721
1700016H13Rik	wholeThalamus	FSham_FTBI	-3.83309	4.46108	0.426606	0.976421	-0.231143
1700016H13Rik	wholeThalamus	MSham_MTBI	-2.88487	4.83436	0.614614	0.976421	-0.211899
1700016H13Rik	wholeThalamus	MSham_FSham	4.77303	4.46108	0.330006	0.976421	-0.293965
1700016H13Rik	NeuN	FTBI_MTBI	-0.211022	1.54308	0.904457	0.999962	-0.0872542
1700016H13Rik	NeuN	FSham_FTBI	-2.17485	1.42393	0.182777	0.999962	-0.715945
1700016H13Rik	NeuN	MSham_MTBI	-1.70347	1.54308	0.390907	0.999962	-0.559495
1700016H13Rik	NeuN	MSham_FSham	0.260357	1.42393	0.861572	0.999962	-0.0691956
1700016H13Rik	Iba1	FTBI_MTBI	0.674878	3.26953	0.845872	1	0.0946849
1700016H13Rik	Iba1	FSham_FTBI	-0.855773	3.04484	0.789951	1	-0.111766
1700016H13Rik	Iba1	MSham_MTBI	1.53065	3.26953	0.662415	1	0.241008
1700016H13Rik	Iba1	MSham_FSham	3.0613	3.04484	0.360948	1	-0.447459
1700016H13Rik	Other	FTBI_MTBI	-0.461709	2.58949	0.865248	0.999989	-0.106829
1700016H13Rik	Other	FSham_FTBI	0.0543398	2.3925	0.98253	0.999989	-0.137086
1700016H13Rik	Other	MSham_MTBI	1.29202	2.58949	0.638275	0.999989	0.228076
1700016H13Rik	Other	MSham_FSham	0.775967	2.3925	0.755409	0.999989	-0.258332
1700016K19Rik	wholeThalamus	FTBI_MTBI	1.28249	6.8729	0.870159	0.990566	0.0798968
1700016K19Rik	wholeThalamus	FSham_FTBI	1.79626	6.34221	0.787517	0.985414	0.113188
1700016K19Rik	wholeThalamus	MSham_MTBI	-9.36409	6.8729	0.313404	0.976421	-0.501581
1700016K19Rik	wholeThalamus	MSham_FSham	-9.87786	6.34221	0.175639	0.976421	0.534871
1700016K19Rik	NeuN	FTBI_MTBI	-0.123283	1.98262	0.953516	0.999962	-0.122055
1700016K19Rik	NeuN	FSham_FTBI	-0.216905	1.84257	0.909895	0.999962	-0.083218
1700016K19Rik	NeuN	MSham_MTBI	-1.67461	1.98262	0.447668	0.999962	-0.369279
1700016K19Rik	NeuN	MSham_FSham	-1.58099	1.84257	0.421812	0.999962	0.408116
1700016K19Rik	Iba1	FTBI_MTBI	-0.141469	4.99878	0.978687	1	-0.0230413
1700016K19Rik	Iba1	FSham_FTBI	0.368748	4.65524	0.939944	1	0.0618476
1700016K19Rik	Iba1	MSham_MTBI	-4.3004	4.99878	0.434937	1	-0.567188
1700016K19Rik	Iba1	MSham_FSham	-4.81062	4.65524	0.348899	1	0.652077
1700016K19Rik	Other	FTBI_MTBI	-1.68336	3.10764	0.645354	0.999989	-0.229563
1700016K19Rik	Other	FSham_FTBI	1.73973	2.86769	0.568612	0.999989	0.283238
1700016K19Rik	Other	MSham_MTBI	0.17705	3.10764	0.96004	0.999989	0.0224962
1700016K19Rik	Other	MSham_FSham	-3.24603	2.86769	0.305283	0.999989	0.490305
1700017B05Rik	wholeThalamus	FTBI_MTBI	1.18145	3.58003	0.774521	0.984134	0.0935706
1700017B05Rik	wholeThalamus	FSham_FTBI	-6.06697	3.3036	0.121234	0.976421	-0.403254
1700017B05Rik	wholeThalamus	MSham_MTBI	-5.30275	3.58003	0.284258	0.976421	-0.379346
1700017B05Rik	wholeThalamus	MSham_FSham	1.94567	3.3036	0.579607	0.976421	-0.117478
1700017B05Rik	NeuN	FTBI_MTBI	0.169948	2.09878	0.938119	0.999962	0.218319
1700017B05Rik	NeuN	FSham_FTBI	-1.09079	1.92404	0.588533	0.999962	-0.1629
1700017B05Rik	NeuN	MSham_MTBI	0.703567	2.09878	0.748967	0.999962	0.0140444
1700017B05Rik	NeuN	MSham_FSham	1.9643	1.92404	0.341382	0.999962	-0.395264
1700017B05Rik	Iba1	FTBI_MTBI	1.11081	1.9981	0.598041	1	0.308223
1700017B05Rik	Iba1	FSham_FTBI	-3.17616	1.81816	0.126971	1	-0.82928
1700017B05Rik	Iba1	MSham_MTBI	-4.93808	1.9981	0.0477162	1	-1.19265
1700017B05Rik	Iba1	MSham_FSham	-0.651106	1.81816	0.731493	1	0.0551416
1700017B05Rik	Other	FTBI_MTBI	-2.34347	1.17686	0.192827	0.999989	-0.452298
1700017B05Rik	Other	FSham_FTBI	-1.46475	1.08599	0.231074	0.999989	-0.298834
1700017B05Rik	Other	MSham_MTBI	1.08365	1.17686	0.459681	0.999989	0.191731
1700017B05Rik	Other	MSham_FSham	0.204931	1.08599	0.857196	0.999989	-0.0382663
1700017N19Rik	wholeThalamus	FTBI_MTBI	4.32814	4.38585	0.433416	0.976421	0.356874
1700017N19Rik	wholeThalamus	FSham_FTBI	-0.245759	4.0472	0.953758	0.997528	-0.0178413
1700017N19Rik	wholeThalamus	MSham_MTBI	-4.88415	4.38585	0.387618	0.976421	-0.396928
1700017N19Rik	wholeThalamus	MSham_FSham	-0.310251	4.0472	0.941648	0.996378	0.0222127
1700017N19Rik	NeuN	FTBI_MTBI	2.18951	1.47913	0.284473	0.999962	0.551066
1700017N19Rik	NeuN	FSham_FTBI	2.78295	1.36492	0.0926688	0.999962	0.74549
1700017N19Rik	NeuN	MSham_MTBI	-0.369158	1.47913	0.827523	0.999962	-0.108931
1700017N19Rik	NeuN	MSham_FSham	-0.962599	1.36492	0.509837	0.999962	0.303355
1700017N19Rik	Iba1	FTBI_MTBI	1.25305	3.63601	0.741379	1	0.181123
1700017N19Rik	Iba1	FSham_FTBI	-3.95175	3.2935	0.270408	1	-0.711962
1700017N19Rik	Iba1	MSham_MTBI	-2.61622	3.63601	0.497137	1	-0.594744
1700017N19Rik	Iba1	MSham_FSham	2.58857	3.2935	0.458453	1	-0.298341
1700017N19Rik	Other	FTBI_MTBI	-0.720906	2.1934	0.77539	0.999989	-0.145785
1700017N19Rik	Other	FSham_FTBI	0.846622	2.02404	0.691815	0.999989	0.192439
1700017N19Rik	Other	MSham_MTBI	0.361228	2.1934	0.885185	0.999989	0.0712082
1700017N19Rik	Other	MSham_FSham	-1.2063	2.02404	0.575226	0.999989	0.267015
1700018B08Rik	wholeThalamus	FTBI_MTBI	8.81041	4.11071	0.173459	0.976421	0.671218
1700018B08Rik	wholeThalamus	FSham_FTBI	0.226573	3.79331	0.954513	0.997528	0.0138689
1700018B08Rik	wholeThalamus	MSham_MTBI	-8.73812	4.11071	0.175558	0.976421	-0.666807
1700018B08Rik	wholeThalamus	MSham_FSham	-0.154284	3.79331	0.969014	0.998305	0.00945845
1700018B08Rik	NeuN	FTBI_MTBI	3.64164	3.3691	0.318876	0.999962	0.859152
1700018B08Rik	NeuN	FSham_FTBI	0.871254	3.06699	0.784536	0.999962	0.0407917
1700018B08Rik	NeuN	MSham_MTBI	-3.59792	3.3691	0.324267	0.999962	-0.758325
1700018B08Rik	NeuN	MSham_FSham	-0.827539	3.06699	0.795045	0.999962	-0.0600353
1700018B08Rik	Iba1	FTBI_MTBI	3.63864	2.66568	0.236802	1	0.678649
1700018B08Rik	Iba1	FSham_FTBI	-0.292177	2.47644	0.910533	1	-0.0419685
1700018B08Rik	Iba1	MSham_MTBI	-1.68549	2.66568	0.558044	1	-0.36257
1700018B08Rik	Iba1	MSham_FSham	2.24533	2.47644	0.404892	1	-0.358047
1700018B08Rik	Other	FTBI_MTBI	-0.327121	1.70301	0.866414	0.999989	-0.0648178
1700018B08Rik	Other	FSham_FTBI	0.319473	1.57151	0.846329	0.999989	0.0662437
1700018B08Rik	Other	MSham_MTBI	-1.96772	1.70301	0.373763	0.999989	-0.33831
1700018B08Rik	Other	MSham_FSham	-2.61432	1.57151	0.152582	0.999989	0.469372
1700018F24Rik	wholeThalamus	FTBI_MTBI	3.44263	4.66463	0.498015	0.976421	0.248741
1700018F24Rik	wholeThalamus	FSham_FTBI	-5.8366	4.32904	0.222054	0.976421	-0.418371
1700018F24Rik	wholeThalamus	MSham_MTBI	-12.9279	4.66463	0.0453156	0.976421	-0.87317
1700018F24Rik	wholeThalamus	MSham_FSham	-3.6487	4.32904	0.428827	0.976421	0.206058
1700018F24Rik	NeuN	FTBI_MTBI	1.29867	2.41537	0.614281	0.999962	0.14715
1700018F24Rik	NeuN	FSham_FTBI	0.394145	2.23587	0.865247	0.999962	0.0526824
1700018F24Rik	NeuN	MSham_MTBI	-3.70655	2.41537	0.186564	0.999962	-0.619125
1700018F24Rik	NeuN	MSham_FSham	-2.80203	2.23587	0.251814	0.999962	0.524657
1700018F24Rik	Iba1	FTBI_MTBI	0.854227	2.90379	0.782276	1	0.242017
1700018F24Rik	Iba1	FSham_FTBI	-4.41801	2.70423	0.163374	1	-0.846988
1700018F24Rik	Iba1	MSham_MTBI	-6.69356	2.90379	0.0778426	1	-1.28165
1700018F24Rik	Iba1	MSham_FSham	-1.42132	2.70423	0.621689	1	0.192645
1700018F24Rik	Other	FTBI_MTBI	-0.399419	1.57123	0.824425	0.999989	-0.0867391
1700018F24Rik	Other	FSham_FTBI	-2.21119	1.44991	0.183333	0.999989	-0.425515
1700018F24Rik	Other	MSham_MTBI	-1.32761	1.57123	0.491991	0.999989	-0.255744
1700018F24Rik	Other	MSham_FSham	0.484162	1.44991	0.750983	0.999989	-0.0830314
1700018G05Rik	wholeThalamus	FTBI_MTBI	8.64266	3.7879	0.0624729	0.976421	0.616976
1700018G05Rik	wholeThalamus	FSham_FTBI	6.56942	3.46866	0.100162	0.976421	0.337727
1700018G05Rik	wholeThalamus	MSham_MTBI	-2.89216	3.7879	0.473974	0.976421	-0.347767
1700018G05Rik	wholeThalamus	MSham_FSham	-0.818914	3.46866	0.820133	0.986799	0.0685186
1700018G05Rik	NeuN	FTBI_MTBI	2.29617	1.57688	0.290109	0.999962	0.687381
1700018G05Rik	NeuN	FSham_FTBI	-0.317351	1.45512	0.83534	0.999962	-0.0736611
1700018G05Rik	NeuN	MSham_MTBI	0.0455479	1.57688	0.979728	0.999962	0.0175738
1700018G05Rik	NeuN	MSham_FSham	2.65907	1.45512	0.122708	0.999962	-0.778616
1700018G05Rik	Iba1	FTBI_MTBI	2.62642	2.95645	0.404718	1	0.514466
1700018G05Rik	Iba1	FSham_FTBI	1.63484	2.661	0.558482	1	0.105353
1700018G05Rik	Iba1	MSham_MTBI	-2.10392	2.95645	0.500405	1	-0.641286
1700018G05Rik	Iba1	MSham_FSham	-1.11234	2.661	0.688512	1	0.232173
1700018G05Rik	Other	FTBI_MTBI	1.56139	1.90192	0.502708	0.999989	0.24577
1700018G05Rik	Other	FSham_FTBI	4.687	1.75507	0.0409151	0.999989	0.916446
1700018G05Rik	Other	MSham_MTBI	0.76719	1.90192	0.727908	0.999989	0.138055
1700018G05Rik	Other	MSham_FSham	-2.35842	1.75507	0.23258	0.999989	0.532622
1700019A02Rik	wholeThalamus	FTBI_MTBI	5.82132	6.41861	0.465407	0.976421	0.344901
1700019A02Rik	wholeThalamus	FSham_FTBI	3.27505	5.92301	0.602362	0.976421	0.183817
1700019A02Rik	wholeThalamus	MSham_MTBI	-1.12864	6.41861	0.877529	0.991123	-0.0736284
1700019A02Rik	wholeThalamus	MSham_FSham	1.41763	5.92301	0.819637	0.986799	-0.0874559
1700019A02Rik	NeuN	FTBI_MTBI	-2.84644	2.16343	0.325917	0.999962	-0.694326
1700019A02Rik	NeuN	FSham_FTBI	-2.30517	1.99639	0.296623	0.999962	-0.585528
1700019A02Rik	NeuN	MSham_MTBI	2.30258	2.16343	0.40473	0.999962	0.533273
1700019A02Rik	NeuN	MSham_FSham	1.76131	1.99639	0.415082	0.999962	-0.424475
1700019A02Rik	Iba1	FTBI_MTBI	4.27674	3.21604	0.231748	1	0.54617
1700019A02Rik	Iba1	FSham_FTBI	6.12477	2.92951	0.0778917	1	0.82103
1700019A02Rik	Iba1	MSham_MTBI	1.46334	3.21604	0.665049	1	0.164677
1700019A02Rik	Iba1	MSham_FSham	-0.384695	2.92951	0.899491	1	0.110183
1700019A02Rik	Other	FTBI_MTBI	1.49921	2.78218	0.646962	0.999989	0.219932
1700019A02Rik	Other	FSham_FTBI	0.299475	2.56736	0.911344	0.999989	0.0413342
1700019A02Rik	Other	MSham_MTBI	-0.996757	2.78218	0.756359	0.999989	-0.149893
1700019A02Rik	Other	MSham_FSham	0.20298	2.56736	0.939823	0.999989	-0.0287047
1700019D03Rik	wholeThalamus	FTBI_MTBI	10.4091	7.73592	0.317857	0.976421	0.388611
1700019D03Rik	wholeThalamus	FSham_FTBI	-1.77959	7.13859	0.812319	0.986461	-0.0570975
1700019D03Rik	wholeThalamus	MSham_MTBI	-10.8744	7.73592	0.302367	0.976421	-0.403759
1700019D03Rik	wholeThalamus	MSham_FSham	1.3143	7.13859	0.860624	0.989396	-0.0419495
1700019D03Rik	NeuN	FTBI_MTBI	-0.28881	2.13746	0.903136	0.999962	-0.0180064
1700019D03Rik	NeuN	FSham_FTBI	2.40185	1.98037	0.272835	0.999962	0.265311
1700019D03Rik	NeuN	MSham_MTBI	1.85303	2.13746	0.464732	0.999962	0.179726
1700019D03Rik	NeuN	MSham_FSham	-0.837636	1.98037	0.687736	0.999962	0.103592
1700019D03Rik	Iba1	FTBI_MTBI	4.93287	7.50554	0.544541	1	0.717689
1700019D03Rik	Iba1	FSham_FTBI	-6.54701	6.98973	0.392026	1	-0.604239
1700019D03Rik	Iba1	MSham_MTBI	-8.63724	7.50554	0.309738	1	-1.08989
1700019D03Rik	Iba1	MSham_FSham	2.84264	6.98973	0.701098	1	-0.232043
1700019D03Rik	Other	FTBI_MTBI	2.59938	2.89115	0.468692	0.999989	0.242322
1700019D03Rik	Other	FSham_FTBI	2.3009	2.66791	0.424987	0.999989	0.212338
1700019D03Rik	Other	MSham_MTBI	-0.91733	2.89115	0.782781	0.999989	-0.0902361
1700019D03Rik	Other	MSham_FSham	-0.618851	2.66791	0.825082	0.999989	0.0602513
1700019N19Rik	wholeThalamus	FTBI_MTBI	10.6767	5.40205	0.0980528	0.976421	0.708949
1700019N19Rik	wholeThalamus	FSham_FTBI	9.28747	4.96733	0.104137	0.976421	0.601507
1700019N19Rik	wholeThalamus	MSham_MTBI	-4.06816	5.40205	0.481358	0.976421	-0.395939
1700019N19Rik	wholeThalamus	MSham_FSham	-2.67889	4.96733	0.606559	0.976421	0.288497
1700019N19Rik	NeuN	FTBI_MTBI	1.90927	1.28445	0.283052	0.999962	0.582484
1700019N19Rik	NeuN	FSham_FTBI	1.95246	1.18527	0.155924	0.999962	0.598807
1700019N19Rik	NeuN	MSham_MTBI	0.995065	1.28445	0.524042	0.999962	0.432933
1700019N19Rik	NeuN	MSham_FSham	0.951882	1.18527	0.455714	0.999962	-0.416609
1700019N19Rik	Iba1	FTBI_MTBI	7.47343	4.34689	0.130491	1	1.1555
1700019N19Rik	Iba1	FSham_FTBI	5.00971	3.9112	0.241179	1	0.543571
1700019N19Rik	Iba1	MSham_MTBI	-1.89772	4.34689	0.675942	1	-0.588846
1700019N19Rik	Iba1	MSham_FSham	0.566004	3.9112	0.889029	1	-0.0230836
1700019N19Rik	Other	FTBI_MTBI	0.206049	1.39387	0.888469	0.999989	-0.0946769
1700019N19Rik	Other	FSham_FTBI	2.62801	1.29098	0.0829092	0.999989	0.69353
1700019N19Rik	Other	MSham_MTBI	-1.69281	1.39387	0.280737	0.999989	-0.23499
1700019N19Rik	Other	MSham_FSham	-4.11478	1.29098	0.0161955	0.999989	1.0232
1700020A23Rik	wholeThalamus	FTBI_MTBI	8.14613	8.98773	0.414675	0.976421	0.613528
1700020A23Rik	wholeThalamus	FSham_FTBI	4.59638	8.34838	0.60032	0.976421	0.266386
1700020A23Rik	wholeThalamus	MSham_MTBI	-15.9313	8.98773	0.148994	0.976421	-1.15907
1700020A23Rik	wholeThalamus	MSham_FSham	-12.3816	8.34838	0.184817	0.976421	0.811931
1700020A23Rik	NeuN	FTBI_MTBI	1.31709	1.90585	0.56492	0.999962	0.485156
1700020A23Rik	NeuN	FSham_FTBI	1.02741	1.75869	0.582588	0.999962	0.363587
1700020A23Rik	NeuN	MSham_MTBI	-4.26525	1.90585	0.162742	0.999962	-1.19819
1700020A23Rik	NeuN	MSham_FSham	-3.97557	1.75869	0.0692428	0.999962	1.07662
1700020A23Rik	Iba1	FTBI_MTBI	3.28391	8.7291	0.723632	1	0.52079
1700020A23Rik	Iba1	FSham_FTBI	3.51739	8.10081	0.681436	1	0.573257
1700020A23Rik	Iba1	MSham_MTBI	-7.69255	8.7291	0.422207	1	-1.06828
1700020A23Rik	Iba1	MSham_FSham	-7.92603	8.10081	0.370835	1	1.12075
1700020A23Rik	Other	FTBI_MTBI	-0.0136438	2.17409	0.995595	0.999989	-0.00321523
1700020A23Rik	Other	FSham_FTBI	-0.851386	2.00622	0.68763	0.999989	-0.188051
1700020A23Rik	Other	MSham_MTBI	-1.94788	2.17409	0.470005	0.999989	-0.398153
1700020A23Rik	Other	MSham_FSham	-1.11014	2.00622	0.602097	0.999989	0.213318
1700020L13Rik	wholeThalamus	FTBI_MTBI	5.839	4.26287	0.311513	0.976421	0.396228
1700020L13Rik	wholeThalamus	FSham_FTBI	-2.09252	3.93371	0.615861	0.976421	-0.119111
1700020L13Rik	wholeThalamus	MSham_MTBI	-7.07273	4.26287	0.246822	0.976421	-0.467638
1700020L13Rik	wholeThalamus	MSham_FSham	0.858794	3.93371	0.835174	0.987393	-0.0477008
1700020L13Rik	NeuN	FTBI_MTBI	0.236339	2.30287	0.922305	0.999962	0.134858
1700020L13Rik	NeuN	FSham_FTBI	-0.0148403	2.13148	0.994646	0.999962	0.0318243
1700020L13Rik	NeuN	MSham_MTBI	-2.68199	2.30287	0.297452	0.999962	-0.592819
1700020L13Rik	NeuN	MSham_FSham	-2.43081	2.13148	0.292942	0.999962	0.489785
1700020L13Rik	Iba1	FTBI_MTBI	7.56955	4.45542	0.138101	1	0.939919
1700020L13Rik	Iba1	FSham_FTBI	2.52731	4.04481	0.552803	1	0.111031
1700020L13Rik	Iba1	MSham_MTBI	-2.67073	4.45542	0.569895	1	-0.436571
1700020L13Rik	Iba1	MSham_FSham	2.37151	4.04481	0.576918	1	-0.392317
1700020L13Rik	Other	FTBI_MTBI	-3.22828	1.99028	0.254072	0.999989	-0.639357
1700020L13Rik	Other	FSham_FTBI	-3.14456	1.83661	0.143038	0.999989	-0.6259
1700020L13Rik	Other	MSham_MTBI	0.631404	1.99028	0.782811	0.999989	0.104728
1700020L13Rik	Other	MSham_FSham	0.547682	1.83661	0.776655	0.999989	-0.0912707
1700020L24Rik	wholeThalamus	FTBI_MTBI	10.5112	10.1265	0.413867	0.976421	0.293619
1700020L24Rik	wholeThalamus	FSham_FTBI	-10.972	9.34532	0.289363	0.976421	-0.25359
1700020L24Rik	wholeThalamus	MSham_MTBI	-10.8232	10.1265	0.402768	0.976421	-0.301597
1700020L24Rik	wholeThalamus	MSham_FSham	10.66	9.34532	0.301887	0.976421	-0.245612
1700020L24Rik	NeuN	FTBI_MTBI	4.33805	3.70537	0.342913	0.999962	0.296971
1700020L24Rik	NeuN	FSham_FTBI	1.45198	3.43466	0.687777	0.999962	0.0876465
1700020L24Rik	NeuN	MSham_MTBI	-0.808746	3.70537	0.844096	0.999962	-0.0695733
1700020L24Rik	NeuN	MSham_FSham	2.07733	3.43466	0.5683	0.999962	-0.139751
1700020L24Rik	Iba1	FTBI_MTBI	-4.71178	8.61016	0.611376	1	-0.405782
1700020L24Rik	Iba1	FSham_FTBI	-9.21869	8.01844	0.302388	1	-0.709724
1700020L24Rik	Iba1	MSham_MTBI	1.50635	8.61016	0.869047	1	0.117759
1700020L24Rik	Iba1	MSham_FSham	6.01327	8.01844	0.487136	1	-0.421701
1700020L24Rik	Other	FTBI_MTBI	3.31677	2.80392	0.364986	0.999989	0.263087
1700020L24Rik	Other	FSham_FTBI	-3.09789	2.58742	0.280963	0.999989	-0.208762
1700020L24Rik	Other	MSham_MTBI	-3.74127	2.80392	0.320867	0.999989	-0.293543
1700020L24Rik	Other	MSham_FSham	2.67339	2.58742	0.345417	0.999989	-0.178307
1700020N01Rik	wholeThalamus	FTBI_MTBI	1.1933	3.67286	0.777837	0.98421	0.126179
1700020N01Rik	wholeThalamus	FSham_FTBI	-4.59425	3.38926	0.229047	0.976421	-0.403184
1700020N01Rik	wholeThalamus	MSham_MTBI	-4.592	3.67286	0.344495	0.976421	-0.434797
1700020N01Rik	wholeThalamus	MSham_FSham	1.19554	3.38926	0.737599	0.981045	-0.0945663
1700020N01Rik	NeuN	FTBI_MTBI	-1.86221	0.976644	0.204911	0.999962	-0.912927
1700020N01Rik	NeuN	FSham_FTBI	-0.905742	0.901233	0.357669	0.999962	-0.515417
1700020N01Rik	NeuN	MSham_MTBI	0.199002	0.976644	0.858457	0.999962	0.0741641
1700020N01Rik	NeuN	MSham_FSham	-0.757465	0.901233	0.436171	0.999962	0.323347
1700020N01Rik	Iba1	FTBI_MTBI	2.36632	3.44819	0.527762	1	0.648837
1700020N01Rik	Iba1	FSham_FTBI	-2.65081	3.21122	0.446762	1	-0.491341
1700020N01Rik	Iba1	MSham_MTBI	-3.26782	3.44819	0.393421	1	-0.835323
1700020N01Rik	Iba1	MSham_FSham	1.74931	3.21122	0.609383	1	-0.304855
1700020N01Rik	Other	FTBI_MTBI	-0.977528	1.60084	0.60706	0.999989	-0.231861
1700020N01Rik	Other	FSham_FTBI	-1.0377	1.47724	0.51144	0.999989	-0.244984
1700020N01Rik	Other	MSham_MTBI	0.143525	1.60084	0.937192	0.999989	0.0317959
1700020N01Rik	Other	MSham_FSham	0.203692	1.47724	0.895312	0.999989	-0.0449193
1700020N15Rik	wholeThalamus	FTBI_MTBI	4.44731	4.50703	0.433451	0.976421	0.317962
1700020N15Rik	wholeThalamus	FSham_FTBI	-3.95576	4.15903	0.382036	0.976421	-0.233809
1700020N15Rik	wholeThalamus	MSham_MTBI	-2.93922	4.50703	0.584972	0.976421	-0.217798
1700020N15Rik	wholeThalamus	MSham_FSham	5.46385	4.15903	0.241842	0.976421	-0.333974
1700020N15Rik	NeuN	FTBI_MTBI	0.671235	1.46844	0.694966	0.999962	0.166661
1700020N15Rik	NeuN	FSham_FTBI	-1.45095	1.35506	0.329663	0.999962	-0.305476
1700020N15Rik	NeuN	MSham_MTBI	0.156805	1.46844	0.925258	0.999962	0.0418729
1700020N15Rik	NeuN	MSham_FSham	2.27899	1.35506	0.148923	0.999962	-0.514011
1700020N15Rik	Iba1	FTBI_MTBI	1.33198	3.24357	0.700966	1	0.291328
1700020N15Rik	Iba1	FSham_FTBI	-3.43005	3.02066	0.307746	1	-0.556669
1700020N15Rik	Iba1	MSham_MTBI	-2.13805	3.24357	0.543411	1	-0.44274
1700020N15Rik	Iba1	MSham_FSham	2.62397	3.02066	0.424836	1	-0.405256
1700020N15Rik	Other	FTBI_MTBI	0.063087	1.57231	0.971846	0.999989	0.0100955
1700020N15Rik	Other	FSham_FTBI	0.925233	1.45091	0.549665	0.999989	0.155645
1700020N15Rik	Other	MSham_MTBI	1.42304	1.57231	0.466192	0.999989	0.24879
1700020N15Rik	Other	MSham_FSham	0.560891	1.45091	0.713797	0.999989	-0.10324
1700021F07Rik	wholeThalamus	FTBI_MTBI	6.57062	9.69863	0.522141	0.976421	0.550141
1700021F07Rik	wholeThalamus	FSham_FTBI	-3.68198	8.84048	0.689481	0.977576	-0.153689
1700021F07Rik	wholeThalamus	MSham_MTBI	-10.7906	9.69863	0.306443	0.976421	-0.885157
1700021F07Rik	wholeThalamus	MSham_FSham	-0.537993	8.84048	0.953169	0.997528	0.181327
1700021F07Rik	NeuN	FTBI_MTBI	3.85515	1.40456	0.0887618	0.999962	1.09425
1700021F07Rik	NeuN	FSham_FTBI	1.4478	1.30198	0.310278	0.999962	0.311889
1700021F07Rik	NeuN	MSham_MTBI	-4.05862	1.40456	0.0800995	0.999962	-1.14426
1700021F07Rik	NeuN	MSham_FSham	-1.65127	1.30198	0.253428	0.999962	0.361891
1700021F07Rik	Iba1	FTBI_MTBI	3.37837	8.77955	0.713585	1	0.543754
1700021F07Rik	Iba1	FSham_FTBI	-5.43404	7.9959	0.52015	1	-0.516547
1700021F07Rik	Iba1	MSham_MTBI	-5.24714	8.77955	0.571805	1	-0.899836
1700021F07Rik	Iba1	MSham_FSham	3.56527	7.9959	0.67011	1	-0.160465
1700021F07Rik	Other	FTBI_MTBI	-2.67324	1.20939	0.165765	0.999989	-0.607402
1700021F07Rik	Other	FSham_FTBI	0.466412	1.11601	0.69206	0.999989	0.138187
1700021F07Rik	Other	MSham_MTBI	-0.0892781	1.20939	0.948252	0.999989	-0.016462
1700021F07Rik	Other	MSham_FSham	-3.22893	1.11601	0.0310267	0.999989	0.762052
1700022I11Rik	wholeThalamus	FTBI_MTBI	1.71256	7.82242	0.848163	0.988333	0.10583
1700022I11Rik	wholeThalamus	FSham_FTBI	-4.09365	7.21842	0.593345	0.976421	-0.225361
1700022I11Rik	wholeThalamus	MSham_MTBI	-7.41066	7.82242	0.44891	0.976421	-0.410731
1700022I11Rik	wholeThalamus	MSham_FSham	-1.60445	7.21842	0.832245	0.987393	0.0795405
1700022I11Rik	NeuN	FTBI_MTBI	1.8709	2.59362	0.549778	0.999962	0.394548
1700022I11Rik	NeuN	FSham_FTBI	0.818439	2.39336	0.745255	0.999962	0.159511
1700022I11Rik	NeuN	MSham_MTBI	-1.60833	2.59362	0.601954	0.999962	-0.345268
1700022I11Rik	NeuN	MSham_FSham	-0.555866	2.39336	0.824866	0.999962	0.110232
1700022I11Rik	Iba1	FTBI_MTBI	-3.22055	5.91494	0.613115	1	-0.458913
1700022I11Rik	Iba1	FSham_FTBI	-4.41106	5.50844	0.45968	1	-0.597359
1700022I11Rik	Iba1	MSham_MTBI	-0.534513	5.91494	0.932049	1	-0.063808
1700022I11Rik	Iba1	MSham_FSham	0.655993	5.50844	0.909852	1	-0.0746388
1700022I11Rik	Other	FTBI_MTBI	-1.66579	2.26063	0.542164	0.999989	-0.279439
1700022I11Rik	Other	FSham_FTBI	-0.501031	2.08607	0.819022	0.999989	-0.0898815
1700022I11Rik	Other	MSham_MTBI	-0.539813	2.26063	0.834763	0.999989	-0.0800612
1700022I11Rik	Other	MSham_FSham	-1.70458	2.08607	0.448305	0.999989	0.269619
1700024G13Rik	wholeThalamus	FTBI_MTBI	8.56696	8.95867	0.37319	0.976421	0.535788
1700024G13Rik	wholeThalamus	FSham_FTBI	-9.23508	8.13804	0.293621	0.976421	-0.468485
1700024G13Rik	wholeThalamus	MSham_MTBI	-4.50853	8.95867	0.631408	0.976421	-0.443107
1700024G13Rik	wholeThalamus	MSham_FSham	13.2935	8.13804	0.146147	0.976421	-0.561167
1700024G13Rik	NeuN	FTBI_MTBI	3.91702	1.95589	0.165646	0.999962	0.870997
1700024G13Rik	NeuN	FSham_FTBI	-2.19145	1.81146	0.274196	0.999962	-0.322744
1700024G13Rik	NeuN	MSham_MTBI	-3.1783	1.95589	0.228755	0.999962	-0.733661
1700024G13Rik	NeuN	MSham_FSham	2.93017	1.81146	0.159542	0.999962	-0.460079
1700024G13Rik	Iba1	FTBI_MTBI	2.51646	7.64141	0.751567	1	0.172724
1700024G13Rik	Iba1	FSham_FTBI	-3.01232	6.83878	0.672867	1	-0.398164
1700024G13Rik	Iba1	MSham_MTBI	2.37805	7.64141	0.764724	1	0.236468
1700024G13Rik	Iba1	MSham_FSham	7.90684	6.83878	0.285522	1	-0.807355
1700024G13Rik	Other	FTBI_MTBI	-0.314548	2.40317	0.900561	0.999989	-0.081608
1700024G13Rik	Other	FSham_FTBI	-3.84358	2.21535	0.127078	0.999989	-0.696444
1700024G13Rik	Other	MSham_MTBI	-0.744384	2.40317	0.768251	0.999989	-0.196195
1700024G13Rik	Other	MSham_FSham	2.78465	2.21535	0.249753	0.999989	-0.418641
1700024J04Rik	wholeThalamus	FTBI_MTBI	1.21328	5.69035	0.852034	0.988656	0.0819937
1700024J04Rik	wholeThalamus	FSham_FTBI	-6.97213	5.25098	0.237471	0.976421	-0.397791
1700024J04Rik	wholeThalamus	MSham_MTBI	-10.6141	5.69035	0.21122	0.976421	-0.596074
1700024J04Rik	wholeThalamus	MSham_FSham	-2.42868	5.25098	0.661704	0.977344	0.116289
1700024J04Rik	NeuN	FTBI_MTBI	-2.18854	1.80333	0.279903	0.999962	-0.595912
1700024J04Rik	NeuN	FSham_FTBI	-3.92222	1.66916	0.0524195	0.999962	-0.823896
1700024J04Rik	NeuN	MSham_MTBI	-0.8891	1.80333	0.643196	0.999962	-0.169835
1700024J04Rik	NeuN	MSham_FSham	0.844584	1.66916	0.628963	0.999962	-0.0581489
1700024J04Rik	Iba1	FTBI_MTBI	-0.625402	4.45808	0.894761	1	-0.117537
1700024J04Rik	Iba1	FSham_FTBI	-4.11188	4.15171	0.36755	1	-0.639763
1700024J04Rik	Iba1	MSham_MTBI	-5.01713	4.45808	0.319253	1	-0.702799
1700024J04Rik	Iba1	MSham_FSham	-1.53065	4.15171	0.727495	1	0.180572
1700024J04Rik	Other	FTBI_MTBI	1.16841	2.7023	0.689631	0.999989	0.190611
1700024J04Rik	Other	FSham_FTBI	1.10427	2.51185	0.6748	0.999989	0.154673
1700024J04Rik	Other	MSham_MTBI	-1.68222	2.7023	0.570155	0.999989	-0.230505
1700024J04Rik	Other	MSham_FSham	-1.61807	2.51185	0.54205	0.999989	0.194567
1700025C18Rik	wholeThalamus	FTBI_MTBI	5.30722	4.885	0.369848	0.976421	0.418308
1700025C18Rik	wholeThalamus	FSham_FTBI	1.76402	4.53006	0.710835	0.978412	0.115774
1700025C18Rik	wholeThalamus	MSham_MTBI	-2.51362	4.885	0.648372	0.976642	-0.235111
1700025C18Rik	wholeThalamus	MSham_FSham	1.02958	4.53006	0.827986	0.98735	-0.0674227
1700025C18Rik	NeuN	FTBI_MTBI	1.36828	1.80728	0.482887	0.999962	0.380459
1700025C18Rik	NeuN	FSham_FTBI	0.816009	1.67156	0.640817	0.999962	0.228557
1700025C18Rik	NeuN	MSham_MTBI	0.64247	1.80728	0.736627	0.999962	0.204375
1700025C18Rik	NeuN	MSham_FSham	1.19474	1.67156	0.498627	0.999962	-0.356277
1700025C18Rik	Iba1	FTBI_MTBI	3.39278	3.91222	0.416999	1	0.568206
1700025C18Rik	Iba1	FSham_FTBI	1.07521	3.54346	0.770647	1	0.148302
1700025C18Rik	Iba1	MSham_MTBI	-0.790517	3.91222	0.846109	1	-0.24058
1700025C18Rik	Iba1	MSham_FSham	1.52705	3.54346	0.679859	1	-0.179324
1700025C18Rik	Other	FTBI_MTBI	-1.39191	2.20171	0.595496	0.999989	-0.270145
1700025C18Rik	Other	FSham_FTBI	-0.0645905	2.03171	0.975777	0.999989	-0.0137209
1700025C18Rik	Other	MSham_MTBI	0.200533	2.20171	0.936199	0.999989	0.0359372
1700025C18Rik	Other	MSham_FSham	-1.12678	2.03171	0.6013	0.999989	0.220487
1700025G04Rik	wholeThalamus	FTBI_MTBI	4.042	6.44743	0.557172	0.976421	0.186525
1700025G04Rik	wholeThalamus	FSham_FTBI	5.31529	5.95578	0.40252	0.976421	0.206253
1700025G04Rik	wholeThalamus	MSham_MTBI	1.48637	6.44743	0.826459	0.987071	0.03318
1700025G04Rik	wholeThalamus	MSham_FSham	0.213083	5.95578	0.972484	0.998305	-0.0134518
1700025G04Rik	NeuN	FTBI_MTBI	-2.17285	4.67048	0.690078	0.999962	-0.171643
1700025G04Rik	NeuN	FSham_FTBI	0.607484	4.30986	0.893003	0.999962	0.0518807
1700025G04Rik	NeuN	MSham_MTBI	2.70064	4.67048	0.624806	0.999962	0.21661
1700025G04Rik	NeuN	MSham_FSham	-0.079692	4.30986	0.98591	0.999962	0.00691317
1700025G04Rik	Iba1	FTBI_MTBI	2.89123	4.18083	0.52474	1	0.247093
1700025G04Rik	Iba1	FSham_FTBI	6.1226	3.89351	0.17677	1	0.584963
1700025G04Rik	Iba1	MSham_MTBI	4.76202	4.18083	0.314118	1	0.530515
1700025G04Rik	Iba1	MSham_FSham	1.53065	3.89351	0.710462	1	-0.192645
1700025G04Rik	Other	FTBI_MTBI	-0.536729	3.08417	0.876309	0.999989	-0.0487777
1700025G04Rik	Other	FSham_FTBI	0.17242	2.85505	0.953923	0.999989	0.0199517
1700025G04Rik	Other	MSham_MTBI	-0.296565	3.08417	0.931311	0.999989	-0.0189765
1700025G04Rik	Other	MSham_FSham	-1.00571	2.85505	0.737407	0.999989	0.0877059
1700028J19Rik	wholeThalamus	FTBI_MTBI	-0.314075	6.45243	0.963277	0.998086	0.0415155
1700028J19Rik	wholeThalamus	FSham_FTBI	-3.85783	5.98636	0.540974	0.976421	-0.230966
1700028J19Rik	wholeThalamus	MSham_MTBI	-12.3082	6.45243	0.121606	0.976421	-0.555168
1700028J19Rik	wholeThalamus	MSham_FSham	-8.7644	5.98636	0.188995	0.976421	0.282686
1700028J19Rik	NeuN	FTBI_MTBI	-0.0386131	2.16537	0.987483	0.999962	-0.00482155
1700028J19Rik	NeuN	FSham_FTBI	0.805118	1.99818	0.702422	0.999962	0.104389
1700028J19Rik	NeuN	MSham_MTBI	-2.64826	2.16537	0.352613	0.999962	-0.297286
1700028J19Rik	NeuN	MSham_FSham	-3.49199	1.99818	0.136453	0.999962	0.406496
1700028J19Rik	Iba1	FTBI_MTBI	-3.71222	4.76425	0.476517	1	-0.459657
1700028J19Rik	Iba1	FSham_FTBI	0.709665	4.43683	0.879196	1	0.107384
1700028J19Rik	Iba1	MSham_MTBI	-3.12204	4.76425	0.545667	1	-0.29803
1700028J19Rik	Iba1	MSham_FSham	-7.54392	4.43683	0.149953	1	0.86507
1700028J19Rik	Other	FTBI_MTBI	-2.5552	4.35221	0.575642	0.999989	-0.139893
1700028J19Rik	Other	FSham_FTBI	-4.33805	3.89752	0.302412	0.999989	-0.850053
1700028J19Rik	Other	MSham_MTBI	-0.633834	4.35221	0.88833	0.999989	-0.329724
1700028J19Rik	Other	MSham_FSham	1.14901	3.89752	0.776684	0.999989	-0.380436
1700028K03Rik	wholeThalamus	FTBI_MTBI	2.57355	6.49839	0.732494	0.98048	0.137871
1700028K03Rik	wholeThalamus	FSham_FTBI	5.93129	5.99662	0.364725	0.976421	0.340172
1700028K03Rik	wholeThalamus	MSham_MTBI	-5.63917	6.49839	0.482019	0.976421	-0.286567
1700028K03Rik	wholeThalamus	MSham_FSham	-8.9969	5.99662	0.189417	0.976421	0.488867
1700028K03Rik	NeuN	FTBI_MTBI	-1.3908	1.95968	0.555554	0.999962	-0.301482
1700028K03Rik	NeuN	FSham_FTBI	0.743676	1.80837	0.696669	0.999962	0.191445
1700028K03Rik	NeuN	MSham_MTBI	0.85881	1.95968	0.706412	0.999962	0.178613
1700028K03Rik	NeuN	MSham_FSham	-1.27567	1.80837	0.509732	0.999962	0.314315
1700028K03Rik	Iba1	FTBI_MTBI	0.094641	5.2412	0.986292	1	-0.00396478
1700028K03Rik	Iba1	FSham_FTBI	4.77009	4.83621	0.364271	1	0.679562
1700028K03Rik	Iba1	MSham_MTBI	-1.5093	5.2412	0.784933	1	-0.13715
1700028K03Rik	Iba1	MSham_FSham	-6.18475	4.83621	0.250917	1	0.820676
1700028K03Rik	Other	FTBI_MTBI	-1.39944	2.36122	0.616272	0.999989	-0.214658
1700028K03Rik	Other	FSham_FTBI	0.126744	2.17934	0.955704	0.999989	0.0203041
1700028K03Rik	Other	MSham_MTBI	0.25535	2.36122	0.924217	0.999989	0.0371589
1700028K03Rik	Other	MSham_FSham	-1.27083	2.17934	0.583198	0.999989	0.197803
1700028P14Rik	wholeThalamus	FTBI_MTBI	2.52037	6.66628	0.743778	0.982147	0.18135
1700028P14Rik	wholeThalamus	FSham_FTBI	-4.82835	6.15154	0.46545	0.976421	-0.294301
1700028P14Rik	wholeThalamus	MSham_MTBI	-10.9172	6.66628	0.250981	0.976421	-0.660099
1700028P14Rik	wholeThalamus	MSham_FSham	-3.56848	6.15154	0.585156	0.976421	0.184448
1700028P14Rik	NeuN	FTBI_MTBI	0.637623	1.7282	0.749556	0.999962	0.161419
1700028P14Rik	NeuN	FSham_FTBI	-2.62055	1.59476	0.156761	0.999962	-0.521102
1700028P14Rik	NeuN	MSham_MTBI	-1.97593	1.7282	0.377708	0.999962	-0.450875
1700028P14Rik	NeuN	MSham_FSham	1.28224	1.59476	0.455211	0.999962	-0.231646
1700028P14Rik	Iba1	FTBI_MTBI	0.514082	5.07331	0.923837	1	0.0980098
1700028P14Rik	Iba1	FSham_FTBI	-0.591388	4.72465	0.905276	1	-0.105082
1700028P14Rik	Iba1	MSham_MTBI	-5.69742	5.07331	0.32016	1	-0.831123
1700028P14Rik	Iba1	MSham_FSham	-4.59195	4.72465	0.375828	1	0.628031
1700028P14Rik	Other	FTBI_MTBI	-1.82375	1.90126	0.373271	0.999989	-0.272532
1700028P14Rik	Other	FSham_FTBI	-1.96215	1.73605	0.295539	0.999989	-0.282047
1700028P14Rik	Other	MSham_MTBI	0.0557314	1.90126	0.977534	0.999989	-0.0499564
1700028P14Rik	Other	MSham_FSham	0.194133	1.73605	0.914095	0.999989	0.040441
1700029F12Rik	wholeThalamus	FTBI_MTBI	-0.81312	6.32122	0.910081	0.993308	-0.0684047
1700029F12Rik	wholeThalamus	FSham_FTBI	-3.34114	5.83313	0.589757	0.976421	-0.262458
1700029F12Rik	wholeThalamus	MSham_MTBI	-14.8869	6.32122	0.150736	0.976421	-0.885827
1700029F12Rik	wholeThalamus	MSham_FSham	-12.3589	5.83313	0.0833991	0.976421	0.691774
1700029F12Rik	NeuN	FTBI_MTBI	-0.535913	1.81163	0.785229	0.999962	-0.103564
1700029F12Rik	NeuN	FSham_FTBI	-0.350634	1.68377	0.841743	0.999962	-0.0311448
1700029F12Rik	NeuN	MSham_MTBI	-2.27056	1.81163	0.292468	0.999962	-0.51699
1700029F12Rik	NeuN	MSham_FSham	-2.45584	1.68377	0.193636	0.999962	0.589409
1700029F12Rik	Iba1	FTBI_MTBI	-3.02342	6.66486	0.672039	1	-0.589486
1700029F12Rik	Iba1	FSham_FTBI	-2.42817	6.20682	0.711793	1	-0.490922
1700029F12Rik	Iba1	MSham_MTBI	-6.94867	6.66486	0.352145	1	-0.824474
1700029F12Rik	Iba1	MSham_FSham	-7.54392	6.20682	0.278574	1	0.923038
1700029F12Rik	Other	FTBI_MTBI	-0.997134	1.70117	0.582061	0.999989	-0.234579
1700029F12Rik	Other	FSham_FTBI	-0.866491	1.57088	0.598786	0.999989	-0.186881
1700029F12Rik	Other	MSham_MTBI	-2.38682	1.70117	0.216857	0.999989	-0.377451
1700029F12Rik	Other	MSham_FSham	-2.51746	1.57088	0.154094	0.999989	0.425149
1700029H14Rik	wholeThalamus	FTBI_MTBI	2.04365	3.46919	0.618814	0.976421	0.201513
1700029H14Rik	wholeThalamus	FSham_FTBI	-2.821	3.20132	0.415604	0.976421	-0.238723
1700029H14Rik	wholeThalamus	MSham_MTBI	-4.04568	3.46919	0.370303	0.976421	-0.374906
1700029H14Rik	wholeThalamus	MSham_FSham	0.818966	3.20132	0.807525	0.986298	-0.0653308
1700029H14Rik	NeuN	FTBI_MTBI	1.56774	1.28497	0.353503	0.999962	0.5011
1700029H14Rik	NeuN	FSham_FTBI	0.772253	1.18575	0.541496	0.999962	0.225231
1700029H14Rik	NeuN	MSham_MTBI	0.996007	1.28497	0.523843	0.999962	0.44191
1700029H14Rik	NeuN	MSham_FSham	1.79149	1.18575	0.186805	0.999962	-0.717779
1700029H14Rik	Iba1	FTBI_MTBI	-0.415035	2.34767	0.865558	1	-0.202937
1700029H14Rik	Iba1	FSham_FTBI	-2.21901	2.14092	0.337307	1	-0.584366
1700029H14Rik	Iba1	MSham_MTBI	-0.904614	2.34767	0.713435	1	-0.202105
1700029H14Rik	Iba1	MSham_FSham	0.89936	2.14092	0.688078	1	-0.179324
1700029H14Rik	Other	FTBI_MTBI	-1.26115	1.38531	0.463982	0.999989	-0.341683
1700029H14Rik	Other	FSham_FTBI	-0.789377	1.27834	0.561949	0.999989	-0.223135
1700029H14Rik	Other	MSham_MTBI	-1.48475	1.38531	0.402083	0.999989	-0.319929
1700029H14Rik	Other	MSham_FSham	-1.95652	1.27834	0.182016	0.999989	0.438477
1700029I15Rik	wholeThalamus	FTBI_MTBI	5.1953	5.10482	0.344801	0.976421	0.312106
1700029I15Rik	wholeThalamus	FSham_FTBI	1.01518	4.62867	0.832619	0.987393	-0.070646
1700029I15Rik	wholeThalamus	MSham_MTBI	1.72981	5.10482	0.745283	0.982363	-0.040149
1700029I15Rik	wholeThalamus	MSham_FSham	5.90993	4.62867	0.24216	0.976421	-0.342603
1700029I15Rik	NeuN	FTBI_MTBI	-1.87545	1.88637	0.430589	0.999962	-0.418094
1700029I15Rik	NeuN	FSham_FTBI	-1.4266	1.74071	0.447032	0.999962	-0.328501
1700029I15Rik	NeuN	MSham_MTBI	2.62147	1.88637	0.306396	0.999962	0.625187
1700029I15Rik	NeuN	MSham_FSham	2.17262	1.74071	0.263239	0.999962	-0.535593
1700029I15Rik	Iba1	FTBI_MTBI	4.04444	3.71167	0.312232	1	0.410645
1700029I15Rik	Iba1	FSham_FTBI	0.426606	3.32718	0.901579	1	-0.192933
1700029I15Rik	Iba1	MSham_MTBI	-0.364123	3.71167	0.924623	1	-0.118151
1700029I15Rik	Iba1	MSham_FSham	3.25371	3.32718	0.360666	1	-0.485427
1700029I15Rik	Other	FTBI_MTBI	1.594	2.10816	0.490945	0.999989	0.286337
1700029I15Rik	Other	FSham_FTBI	1.78923	1.95838	0.393594	0.999989	0.293329
1700029I15Rik	Other	MSham_MTBI	0.367393	2.10816	0.869969	0.999989	0.0088805
1700029I15Rik	Other	MSham_FSham	0.172156	1.95838	0.932602	0.999989	-0.00188781
1700029J07Rik	wholeThalamus	FTBI_MTBI	5.51965	5.6061	0.434287	0.976421	0.330604
1700029J07Rik	wholeThalamus	FSham_FTBI	-3.41469	5.17323	0.536253	0.976421	-0.172098
1700029J07Rik	wholeThalamus	MSham_MTBI	-7.38633	5.6061	0.325411	0.976421	-0.427216
1700029J07Rik	wholeThalamus	MSham_FSham	1.54801	5.17323	0.775908	0.984134	-0.0754859
1700029J07Rik	NeuN	FTBI_MTBI	1.23584	2.92025	0.705424	0.999962	0.234789
1700029J07Rik	NeuN	FSham_FTBI	2.11991	2.70814	0.464404	0.999962	0.455809
1700029J07Rik	NeuN	MSham_MTBI	0.147921	2.92025	0.96332	0.999962	0.0881794
1700029J07Rik	NeuN	MSham_FSham	-0.736152	2.70814	0.795139	0.999962	0.132841
1700029J07Rik	Iba1	FTBI_MTBI	-0.738623	6.31938	0.911639	1	-0.106108
1700029J07Rik	Iba1	FSham_FTBI	-5.74688	5.84213	0.366401	1	-0.658649
1700029J07Rik	Iba1	MSham_MTBI	0.201625	6.31938	0.975819	1	0.0138058
1700029J07Rik	Iba1	MSham_FSham	5.20988	5.84213	0.409703	1	-0.566347
1700029J07Rik	Other	FTBI_MTBI	0.0591721	2.41424	0.981574	0.999989	0.0986072
1700029J07Rik	Other	FSham_FTBI	-0.0151072	2.24216	0.994826	0.999989	0.109644
1700029J07Rik	Other	MSham_MTBI	-3.08758	2.41424	0.267471	0.999989	-0.508304
1700029J07Rik	Other	MSham_FSham	-3.0133	2.24216	0.223846	0.999989	0.519341
1700030J22Rik	wholeThalamus	FTBI_MTBI	5.63263	4.68666	0.359078	0.976421	0.323232
1700030J22Rik	wholeThalamus	FSham_FTBI	-0.303158	4.32479	0.946632	0.996754	-0.0155022
1700030J22Rik	wholeThalamus	MSham_MTBI	-3.22166	4.68666	0.566781	0.976421	-0.19363
1700030J22Rik	wholeThalamus	MSham_FSham	2.71413	4.32479	0.555798	0.976421	-0.145105
1700030J22Rik	NeuN	FTBI_MTBI	0.70157	1.90113	0.744517	0.999962	0.164704
1700030J22Rik	NeuN	FSham_FTBI	-0.419237	1.75946	0.8201	0.999962	-0.077141
1700030J22Rik	NeuN	MSham_MTBI	-0.308184	1.90113	0.884857	0.999962	-0.0797539
1700030J22Rik	NeuN	MSham_FSham	0.812622	1.75946	0.661486	0.999962	-0.162091
1700030J22Rik	Iba1	FTBI_MTBI	-0.412039	3.19204	0.903104	1	-0.0490343
1700030J22Rik	Iba1	FSham_FTBI	1.96897	2.97267	0.53711	1	0.26051
1700030J22Rik	Iba1	MSham_MTBI	3.365	3.19204	0.347364	1	0.459787
1700030J22Rik	Iba1	MSham_FSham	0.98399	2.97267	0.754087	1	-0.150243
1700030J22Rik	Other	FTBI_MTBI	1.48056	2.34884	0.555039	0.999989	0.0544395
1700030J22Rik	Other	FSham_FTBI	-2.17835	2.16952	0.349598	0.999989	-0.276155
1700030J22Rik	Other	MSham_MTBI	-2.2466	2.34884	0.381006	0.999989	-0.202175
1700030J22Rik	Other	MSham_FSham	1.41231	2.16952	0.536348	0.999989	-0.128419
1700030K09Rik	wholeThalamus	FTBI_MTBI	6.77195	5.19235	0.329086	0.976421	0.403326
1700030K09Rik	wholeThalamus	FSham_FTBI	8.83496	4.79143	0.12004	0.976421	0.552547
1700030K09Rik	wholeThalamus	MSham_MTBI	-4.19832	5.19235	0.508337	0.976421	-0.262997
1700030K09Rik	wholeThalamus	MSham_FSham	-6.26133	4.79143	0.244033	0.976421	0.412218
1700030K09Rik	NeuN	FTBI_MTBI	1.76475	2.085	0.491351	0.999962	0.384479
1700030K09Rik	NeuN	FSham_FTBI	1.68523	1.924	0.41824	0.999962	0.364761
1700030K09Rik	NeuN	MSham_MTBI	0.3429	2.085	0.885341	0.999962	0.0882526
1700030K09Rik	NeuN	MSham_FSham	0.422421	1.924	0.834258	0.999962	-0.10797
1700030K09Rik	Iba1	FTBI_MTBI	1.72469	3.73574	0.666704	1	0.195184
1700030K09Rik	Iba1	FSham_FTBI	6.74182	3.47901	0.110505	1	0.984617
1700030K09Rik	Iba1	MSham_MTBI	0.86251	3.73574	0.827977	1	0.108501
1700030K09Rik	Iba1	MSham_FSham	-4.15462	3.47901	0.286074	1	0.680932
1700030K09Rik	Other	FTBI_MTBI	-1.47951	1.35662	0.395504	0.999989	-0.292059
1700030K09Rik	Other	FSham_FTBI	0.407915	1.25187	0.75676	0.999989	0.0921335
1700030K09Rik	Other	MSham_MTBI	-0.641703	1.35662	0.685418	0.999989	-0.110345
1700030K09Rik	Other	MSham_FSham	-2.52912	1.25187	0.0949815	0.999989	0.494538
1700031F05Rik	wholeThalamus	FTBI_MTBI	2.30479	2.67349	0.436373	0.976421	0.227512
1700031F05Rik	wholeThalamus	FSham_FTBI	-2.52471	2.48352	0.34574	0.976421	-0.209507
1700031F05Rik	wholeThalamus	MSham_MTBI	-0.717146	2.67349	0.801533	0.985664	-0.124574
1700031F05Rik	wholeThalamus	MSham_FSham	4.11236	2.48352	0.145082	0.976421	-0.312445
1700031F05Rik	NeuN	FTBI_MTBI	-1.63908	2.00735	0.504706	0.999962	-0.439747
1700031F05Rik	NeuN	FSham_FTBI	-0.165437	1.85235	0.932044	0.999962	-0.0509813
1700031F05Rik	NeuN	MSham_MTBI	1.41615	2.00735	0.557666	0.999962	0.371463
1700031F05Rik	NeuN	MSham_FSham	-0.0574912	1.85235	0.976352	0.999962	0.017303
1700031F05Rik	Iba1	FTBI_MTBI	1.77341	2.94048	0.565685	1	0.133271
1700031F05Rik	Iba1	FSham_FTBI	-0.296075	2.63813	0.913791	1	-0.192304
1700031F05Rik	Iba1	MSham_MTBI	0.110871	2.94048	0.970988	1	-0.0811571
1700031F05Rik	Iba1	MSham_FSham	2.18035	2.63813	0.43578	1	-0.244419
1700031F05Rik	Other	FTBI_MTBI	0.762119	1.66594	0.67519	0.999989	0.240009
1700031F05Rik	Other	FSham_FTBI	-1.5102	1.54854	0.365821	0.999989	-0.33025
1700031F05Rik	Other	MSham_MTBI	0.433945	1.66594	0.809587	0.999989	0.0640866
1700031F05Rik	Other	MSham_FSham	2.70627	1.54854	0.129358	0.999989	-0.634346
1700034E13Rik	wholeThalamus	FTBI_MTBI	7.18471	6.51593	0.391354	0.976421	0.465411
1700034E13Rik	wholeThalamus	FSham_FTBI	-5.5043	6.01281	0.398896	0.976421	-0.27649
1700034E13Rik	wholeThalamus	MSham_MTBI	-6.72174	6.51593	0.416576	0.976421	-0.439547
1700034E13Rik	wholeThalamus	MSham_FSham	5.96727	6.01281	0.363241	0.976421	-0.302354
1700034E13Rik	NeuN	FTBI_MTBI	1.08396	1.78396	0.608696	0.999962	0.28357
1700034E13Rik	NeuN	FSham_FTBI	0.64798	1.64621	0.708888	0.999962	0.162739
1700034E13Rik	NeuN	MSham_MTBI	0.249107	1.78396	0.902462	0.999962	0.0738731
1700034E13Rik	NeuN	MSham_FSham	0.685082	1.64621	0.693279	0.999962	-0.194704
1700034E13Rik	Iba1	FTBI_MTBI	1.50978	6.39903	0.824292	1	0.203825
1700034E13Rik	Iba1	FSham_FTBI	-6.14348	5.95926	0.349947	1	-0.619297
1700034E13Rik	Iba1	MSham_MTBI	-3.3893	6.39903	0.622512	1	-0.422943
1700034E13Rik	Iba1	MSham_FSham	4.26396	5.95926	0.506372	1	-0.40018
1700034E13Rik	Other	FTBI_MTBI	0.61128	1.41298	0.709848	0.999989	0.107369
1700034E13Rik	Other	FSham_FTBI	-0.00880465	1.30388	0.994854	0.999989	-0.00148959
1700034E13Rik	Other	MSham_MTBI	0.398145	1.41298	0.806089	0.999989	0.0744911
1700034E13Rik	Other	MSham_FSham	1.01823	1.30388	0.467598	0.999989	-0.18335
1700034I23Rik	wholeThalamus	FTBI_MTBI	8.07191	4.68409	0.155585	0.976421	0.688405
1700034I23Rik	wholeThalamus	FSham_FTBI	0.853918	4.34909	0.850292	0.9886	-0.00888844
1700034I23Rik	wholeThalamus	MSham_MTBI	-8.19923	4.68409	0.150579	0.976421	-0.739602
1700034I23Rik	wholeThalamus	MSham_FSham	-0.981238	4.34909	0.828374	0.987376	0.0423094
1700034I23Rik	NeuN	FTBI_MTBI	2.40991	1.54384	0.174552	0.999962	0.957529
1700034I23Rik	NeuN	FSham_FTBI	0.509428	1.42326	0.731126	0.999962	0.165384
1700034I23Rik	NeuN	MSham_MTBI	-2.67941	1.54384	0.13838	0.999962	-0.92426
1700034I23Rik	NeuN	MSham_FSham	-0.778928	1.42326	0.601478	0.999962	0.132115
1700034I23Rik	Iba1	FTBI_MTBI	7.15518	5.04773	0.204295	1	1.2866
1700034I23Rik	Iba1	FSham_FTBI	2.98329	4.5846	0.537011	1	0.271949
1700034I23Rik	Iba1	MSham_MTBI	-5.93154	5.04773	0.282854	1	-1.31772
1700034I23Rik	Iba1	MSham_FSham	-1.75964	4.5846	0.713067	1	0.303069
1700034I23Rik	Other	FTBI_MTBI	-2.79793	1.60265	0.230938	0.999989	-0.732307
1700034I23Rik	Other	FSham_FTBI	-2.48119	1.47891	0.149739	0.999989	-0.665786
1700034I23Rik	Other	MSham_MTBI	2.16712	1.60265	0.316097	0.999989	0.531812
1700034I23Rik	Other	MSham_FSham	1.85038	1.47891	0.262203	0.999989	-0.465291
1700034J05Rik	wholeThalamus	FTBI_MTBI	12.5749	5.01435	0.0576784	0.976421	0.965305
1700034J05Rik	wholeThalamus	FSham_FTBI	3.15111	4.64846	0.520654	0.976421	0.144626
1700034J05Rik	wholeThalamus	MSham_MTBI	-8.24067	5.01435	0.165665	0.976421	-0.746654
1700034J05Rik	wholeThalamus	MSham_FSham	1.1831	4.64846	0.806763	0.986298	-0.0740246
1700034J05Rik	NeuN	FTBI_MTBI	1.77227	2.10833	0.440103	0.999962	0.48378
1700034J05Rik	NeuN	FSham_FTBI	-0.48161	1.95243	0.812519	0.999962	-0.181311
1700034J05Rik	NeuN	MSham_MTBI	-2.54479	2.10833	0.283079	0.999962	-0.756442
1700034J05Rik	NeuN	MSham_FSham	-0.290908	1.95243	0.885923	0.999962	0.0913508
1700034J05Rik	Iba1	FTBI_MTBI	4.71018	2.20971	0.0870715	1	0.87741
1700034J05Rik	Iba1	FSham_FTBI	3.27504	2.04083	0.16328	1	0.53756
1700034J05Rik	Iba1	MSham_MTBI	-1.58058	2.20971	0.506895	1	-0.384938
1700034J05Rik	Iba1	MSham_FSham	-0.145441	2.04083	0.945667	1	0.0450879
1700034J05Rik	Other	FTBI_MTBI	3.90645	2.22014	0.134101	0.999989	0.752081
1700034J05Rik	Other	FSham_FTBI	0.103336	2.04689	0.961171	0.999989	-0.00354607
1700034J05Rik	Other	MSham_MTBI	-2.37821	2.22014	0.329328	0.999989	-0.498295
1700034J05Rik	Other	MSham_FSham	1.4249	2.04689	0.509181	0.999989	-0.257331
1700037C18Rik	wholeThalamus	FTBI_MTBI	4.58771	4.42618	0.345324	0.976421	0.486241
1700037C18Rik	wholeThalamus	FSham_FTBI	1.66488	4.08725	0.696217	0.977583	0.0960781
1700037C18Rik	wholeThalamus	MSham_MTBI	-4.15476	4.42618	0.389035	0.976421	-0.457621
1700037C18Rik	wholeThalamus	MSham_FSham	-1.23192	4.08725	0.772068	0.98386	0.0674578
1700037C18Rik	NeuN	FTBI_MTBI	2.3976	2.35737	0.395017	0.999962	0.522474
1700037C18Rik	NeuN	FSham_FTBI	2.63915	2.18657	0.274043	0.999962	0.540152
1700037C18Rik	NeuN	MSham_MTBI	-0.447347	2.35737	0.863445	0.999962	-0.133289
1700037C18Rik	NeuN	MSham_FSham	-0.688903	2.18657	0.763668	0.999962	0.150967
1700037C18Rik	Iba1	FTBI_MTBI	0.892834	2.44873	0.727433	1	0.23272
1700037C18Rik	Iba1	FSham_FTBI	0.691905	2.22388	0.765207	1	0.157952
1700037C18Rik	Iba1	MSham_MTBI	-1.08035	2.44873	0.673945	1	-0.234246
1700037C18Rik	Iba1	MSham_FSham	-0.879421	2.22388	0.704861	1	0.159478
1700037C18Rik	Other	FTBI_MTBI	0.0947539	1.62245	0.959039	0.999989	0.0183063
1700037C18Rik	Other	FSham_FTBI	-1.93144	1.49717	0.249374	0.999989	-0.330001
1700037C18Rik	Other	MSham_MTBI	-1.54279	1.62245	0.447494	0.999989	-0.272524
1700037C18Rik	Other	MSham_FSham	0.4834	1.49717	0.758888	0.999989	-0.0757833
1700037H04Rik	wholeThalamus	FTBI_MTBI	11.7299	7.82688	0.280268	0.976421	0.374759
1700037H04Rik	wholeThalamus	FSham_FTBI	5.8505	7.22253	0.452035	0.976421	0.174786
1700037H04Rik	wholeThalamus	MSham_MTBI	-3.61676	7.82688	0.691962	0.977576	-0.126259
1700037H04Rik	wholeThalamus	MSham_FSham	2.26266	7.22253	0.76578	0.983465	-0.0737146
1700037H04Rik	NeuN	FTBI_MTBI	4.6141	3.41983	0.316886	0.999962	0.355451
1700037H04Rik	NeuN	FSham_FTBI	3.07491	3.15577	0.371361	0.999962	0.226895
1700037H04Rik	NeuN	MSham_MTBI	0.356368	3.41983	0.927051	0.999962	0.0314715
1700037H04Rik	NeuN	MSham_FSham	1.89556	3.15577	0.572323	0.999962	-0.160027
1700037H04Rik	Iba1	FTBI_MTBI	-1.96511	5.0275	0.714484	1	-0.219117
1700037H04Rik	Iba1	FSham_FTBI	-1.02971	4.68199	0.834642	1	-0.118953
1700037H04Rik	Iba1	MSham_MTBI	0.607401	5.0275	0.909272	1	0.0642446
1700037H04Rik	Iba1	MSham_FSham	-0.327997	4.68199	0.946871	1	0.0359196
1700037H04Rik	Other	FTBI_MTBI	3.50256	2.98811	0.368389	0.999989	0.309041
1700037H04Rik	Other	FSham_FTBI	3.8053	2.75739	0.221837	0.999989	0.339142
1700037H04Rik	Other	MSham_MTBI	0.997846	2.98811	0.771982	0.999989	0.101685
1700037H04Rik	Other	MSham_FSham	0.695103	2.75739	0.810265	0.999989	-0.0715842
1700049E17Rik1	wholeThalamus	FTBI_MTBI	-11.1176	15.3693	0.499539	0.976421	-0.368238
1700049E17Rik1	wholeThalamus	FSham_FTBI	-0.375674	14.1736	0.979608	0.998376	-0.0371517
1700049E17Rik1	wholeThalamus	MSham_MTBI	-6.33538	15.3693	0.696025	0.977583	-0.178675
1700049E17Rik1	wholeThalamus	MSham_FSham	-17.0773	14.1736	0.26811	0.976421	0.509762
1700049E17Rik1	NeuN	FTBI_MTBI	-5.81138	5.57597	0.333485	0.999962	-0.765935
1700049E17Rik1	NeuN	FSham_FTBI	-2.84766	5.04064	0.589649	0.999962	-0.274575
1700049E17Rik1	NeuN	MSham_MTBI	-2.10792	5.57597	0.717106	0.999962	0.0804014
1700049E17Rik1	NeuN	MSham_FSham	-5.07163	5.04064	0.347658	0.999962	0.410959
1700049E17Rik1	Iba1	FTBI_MTBI	-12.1957	7.54305	0.176216	1	-0.933662
1700049E17Rik1	Iba1	FSham_FTBI	0.38962	7.02466	0.957921	1	0.0425695
1700049E17Rik1	Iba1	MSham_MTBI	4.05744	7.54305	0.617272	1	0.248998
1700049E17Rik1	Iba1	MSham_FSham	-8.52791	7.02466	0.279073	1	0.727234
1700049E17Rik1	Other	FTBI_MTBI	-0.215465	4.65509	0.964544	0.999989	-0.12511
1700049E17Rik1	Other	FSham_FTBI	1.9463	4.25333	0.66109	0.999989	0.108576
1700049E17Rik1	Other	MSham_MTBI	-2.23345	4.65509	0.647906	0.999989	-0.145579
1700049E17Rik1	Other	MSham_FSham	-4.39522	4.25333	0.335767	0.999989	0.379265
1700056E22Rik	wholeThalamus	FTBI_MTBI	4.7384	2.30941	0.184775	0.976421	0.591182
1700056E22Rik	wholeThalamus	FSham_FTBI	-0.337546	2.13109	0.879888	0.991431	-0.0341449
1700056E22Rik	wholeThalamus	MSham_MTBI	-7.41754	2.30941	0.091927	0.976421	-0.842256
1700056E22Rik	wholeThalamus	MSham_FSham	-2.3416	2.13109	0.318299	0.976421	0.216928
1700056E22Rik	NeuN	FTBI_MTBI	-1.08519	1.1811	0.40543	0.999962	-0.754812
1700056E22Rik	NeuN	FSham_FTBI	-1.2952	1.09595	0.278065	0.999962	-0.854767
1700056E22Rik	NeuN	MSham_MTBI	-0.492706	1.1811	0.695986	0.999962	-0.0999739
1700056E22Rik	NeuN	MSham_FSham	-0.282694	1.09595	0.804298	0.999962	1.87707e-05
1700056E22Rik	Iba1	FTBI_MTBI	2.50033	1.77256	0.21604	1	0.74202
1700056E22Rik	Iba1	FSham_FTBI	-0.704317	1.63284	0.681852	1	-0.171565
1700056E22Rik	Iba1	MSham_MTBI	-3.67794	1.77256	0.0912485	1	-1.02377
1700056E22Rik	Iba1	MSham_FSham	-0.473285	1.63284	0.782052	1	0.110183
1700056E22Rik	Other	FTBI_MTBI	1.98117	1.33416	0.25509	0.999989	0.557398
1700056E22Rik	Other	FSham_FTBI	1.77779	1.23641	0.202586	0.999989	0.499831
1700056E22Rik	Other	MSham_MTBI	-2.03304	1.33416	0.246025	0.999989	-0.54914
1700056E22Rik	Other	MSham_FSham	-1.82966	1.23641	0.191511	0.999989	0.491573
1700057G04Rik	wholeThalamus	FTBI_MTBI	-2.12984	5.17189	0.722667	0.979364	-0.169378
1700057G04Rik	wholeThalamus	FSham_FTBI	-7.97981	4.77255	0.150878	0.976421	-0.552608
1700057G04Rik	wholeThalamus	MSham_MTBI	-8.22094	5.17189	0.260646	0.976421	-0.513566
1700057G04Rik	wholeThalamus	MSham_FSham	-2.37098	4.77255	0.638848	0.976421	0.130336
1700057G04Rik	NeuN	FTBI_MTBI	-2.15147	1.53566	0.303542	0.999962	-0.722029
1700057G04Rik	NeuN	FSham_FTBI	-2.60033	1.41709	0.121474	0.999962	-0.835927
1700057G04Rik	NeuN	MSham_MTBI	-0.54135	1.53566	0.760032	0.999962	-0.136291
1700057G04Rik	NeuN	MSham_FSham	-0.0924939	1.41709	0.950301	0.999962	0.0223933
1700057G04Rik	Iba1	FTBI_MTBI	-0.991058	3.72793	0.802616	1	-0.176889
1700057G04Rik	Iba1	FSham_FTBI	-2.35164	3.47173	0.528307	1	-0.389042
1700057G04Rik	Iba1	MSham_MTBI	-3.10989	3.72793	0.447983	1	-0.445826
1700057G04Rik	Iba1	MSham_FSham	-1.74932	3.47173	0.635808	1	0.233672
1700057G04Rik	Other	FTBI_MTBI	-2.42277	1.6875	0.294996	0.999989	-0.476736
1700057G04Rik	Other	FSham_FTBI	-3.02784	1.5572	0.105031	0.999989	-0.57472
1700057G04Rik	Other	MSham_MTBI	-1.13424	1.6875	0.57459	0.999989	-0.178541
1700057G04Rik	Other	MSham_FSham	-0.529168	1.5572	0.74678	0.999989	0.0805562
1700066B19Rik	wholeThalamus	FTBI_MTBI	4.56829	3.77985	0.269134	0.976421	0.285386
1700066B19Rik	wholeThalamus	FSham_FTBI	5.07122	3.43506	0.18315	0.976421	0.418054
1700066B19Rik	wholeThalamus	MSham_MTBI	-3.38201	3.77985	0.402982	0.976421	-0.264722
1700066B19Rik	wholeThalamus	MSham_FSham	-3.88494	3.43506	0.295133	0.976421	0.397391
1700066B19Rik	NeuN	FTBI_MTBI	0.441677	2.06641	0.851678	0.999962	0.0951118
1700066B19Rik	NeuN	FSham_FTBI	3.14804	1.90685	0.15517	0.999962	0.874971
1700066B19Rik	NeuN	MSham_MTBI	-0.219956	2.06641	0.925494	0.999962	-0.0481497
1700066B19Rik	NeuN	MSham_FSham	-2.92632	1.90685	0.181027	0.999962	0.828009
1700066B19Rik	Iba1	FTBI_MTBI	4.0663	3.40072	0.271173	1	0.416698
1700066B19Rik	Iba1	FSham_FTBI	2.90496	3.05079	0.37269	1	0.266673
1700066B19Rik	Iba1	MSham_MTBI	-2.26354	3.40072	0.527221	1	-0.382199
1700066B19Rik	Iba1	MSham_FSham	-1.1022	3.05079	0.728539	1	0.232173
1700066B19Rik	Other	FTBI_MTBI	-1.30252	2.11635	0.567423	0.999989	-0.287196
1700066B19Rik	Other	FSham_FTBI	0.253591	1.96236	0.900994	0.999989	0.192513
1700066B19Rik	Other	MSham_MTBI	1.28931	2.11635	0.571211	0.999989	0.25699
1700066B19Rik	Other	MSham_FSham	-0.266799	1.96236	0.895873	0.999989	0.222719
1700066M21Rik	wholeThalamus	FTBI_MTBI	2.55787	5.4503	0.687635	0.977576	0.177556
1700066M21Rik	wholeThalamus	FSham_FTBI	-4.92069	5.02946	0.369552	0.976421	-0.290153
1700066M21Rik	wholeThalamus	MSham_MTBI	-8.9319	5.4503	0.250763	0.976421	-0.543322
1700066M21Rik	wholeThalamus	MSham_FSham	-1.45334	5.02946	0.783347	0.984676	0.0756133
1700066M21Rik	NeuN	FTBI_MTBI	-0.460826	2.63134	0.866839	0.999962	0.171047
1700066M21Rik	NeuN	FSham_FTBI	0.34447	2.41388	0.890563	0.999962	0.126215
1700066M21Rik	NeuN	MSham_MTBI	-1.80342	2.63134	0.519148	0.999962	-0.461885
1700066M21Rik	NeuN	MSham_FSham	-2.60872	2.41388	0.315804	0.999962	0.417053
1700066M21Rik	Iba1	FTBI_MTBI	0.106682	2.31396	0.965289	1	0.0193315
1700066M21Rik	Iba1	FSham_FTBI	-0.403535	2.15494	0.858834	1	-0.0708663
1700066M21Rik	Iba1	MSham_MTBI	-2.69686	2.31396	0.30435	1	-0.423324
1700066M21Rik	Iba1	MSham_FSham	-2.18664	2.15494	0.356901	1	0.333126
1700066M21Rik	Other	FTBI_MTBI	-1.49875	1.44602	0.414786	0.999989	-0.27852
1700066M21Rik	Other	FSham_FTBI	-5.10651	1.33437	0.0105619	0.999989	-0.787062
1700066M21Rik	Other	MSham_MTBI	-0.713714	1.44602	0.673229	0.999989	-0.115838
1700066M21Rik	Other	MSham_FSham	2.89404	1.33437	0.078078	0.999989	-0.392704
1700067K01Rik	wholeThalamus	FTBI_MTBI	8.99733	4.46286	0.0992837	0.976421	0.548595
1700067K01Rik	wholeThalamus	FSham_FTBI	-0.345918	4.12727	0.935624	0.995728	0.0236815
1700067K01Rik	wholeThalamus	MSham_MTBI	-2.69633	4.46286	0.571832	0.976421	-0.219918
1700067K01Rik	wholeThalamus	MSham_FSham	6.64692	4.12727	0.152683	0.976421	-0.304995
1700067K01Rik	NeuN	FTBI_MTBI	2.67592	1.81588	0.254124	0.999962	0.50595
1700067K01Rik	NeuN	FSham_FTBI	2.36083	1.68368	0.212049	0.999962	0.440812
1700067K01Rik	NeuN	MSham_MTBI	-1.01309	1.81588	0.622893	0.999962	-0.208894
1700067K01Rik	NeuN	MSham_FSham	-0.698008	1.68368	0.69335	0.999962	0.143756
1700067K01Rik	Iba1	FTBI_MTBI	3.25125	5.04363	0.541297	1	0.465036
1700067K01Rik	Iba1	FSham_FTBI	-4.46914	4.56456	0.360982	1	-0.413658
1700067K01Rik	Iba1	MSham_MTBI	-0.690044	5.04363	0.895328	1	-0.198451
1700067K01Rik	Iba1	MSham_FSham	7.03035	4.56456	0.168533	1	-0.680243
1700067K01Rik	Other	FTBI_MTBI	0.685919	2.30893	0.796007	0.999989	0.100796
1700067K01Rik	Other	FSham_FTBI	1.69121	2.13065	0.460693	0.999989	0.262546
1700067K01Rik	Other	MSham_MTBI	1.92985	2.30893	0.496041	0.999989	0.328438
1700067K01Rik	Other	MSham_FSham	0.924562	2.13065	0.681086	0.999989	-0.166689
1700067P10Rik	wholeThalamus	FTBI_MTBI	5.75352	3.62819	0.196477	0.976421	0.494473
1700067P10Rik	wholeThalamus	FSham_FTBI	-1.31179	3.37265	0.710123	0.978412	-0.124047
1700067P10Rik	wholeThalamus	MSham_MTBI	-6.38894	3.62819	0.161693	0.976421	-0.545528
1700067P10Rik	wholeThalamus	MSham_FSham	0.676358	3.37265	0.847376	0.988128	-0.0729924
1700067P10Rik	NeuN	FTBI_MTBI	3.31318	1.96274	0.14401	0.999962	0.925889
1700067P10Rik	NeuN	FSham_FTBI	1.26569	1.80246	0.505376	0.999962	0.208952
1700067P10Rik	NeuN	MSham_MTBI	-3.30642	1.96274	0.144688	0.999962	-0.892832
1700067P10Rik	NeuN	MSham_FSham	-1.25892	1.80246	0.507578	0.999962	0.175895
1700067P10Rik	Iba1	FTBI_MTBI	-1.11165	2.57574	0.686799	1	-0.206554
1700067P10Rik	Iba1	FSham_FTBI	-4.25799	2.39873	0.136184	1	-0.66866
1700067P10Rik	Iba1	MSham_MTBI	0.570957	2.57574	0.834702	1	0.102393
1700067P10Rik	Iba1	MSham_FSham	3.71729	2.39873	0.182035	1	-0.564498
1700067P10Rik	Other	FTBI_MTBI	1.05321	1.66103	0.594499	0.999989	0.216355
1700067P10Rik	Other	FSham_FTBI	1.68755	1.53277	0.317422	0.999989	0.364274
1700067P10Rik	Other	MSham_MTBI	-1.36976	1.66103	0.501042	0.999989	-0.275513
1700067P10Rik	Other	MSham_FSham	-2.00411	1.53277	0.243803	0.999989	0.423431
1700069L16Rik	wholeThalamus	FTBI_MTBI	3.90494	4.89582	0.513364	0.976421	0.276073
1700069L16Rik	wholeThalamus	FSham_FTBI	-0.874162	4.5178	0.853624	0.988757	-0.0551797
1700069L16Rik	wholeThalamus	MSham_MTBI	-9.32115	4.89582	0.205336	0.976421	-0.588237
1700069L16Rik	wholeThalamus	MSham_FSham	-4.54205	4.5178	0.357508	0.976421	0.256984
1700069L16Rik	NeuN	FTBI_MTBI	1.40454	1.19326	0.366831	0.999962	0.310138
1700069L16Rik	NeuN	FSham_FTBI	3.9057	1.10112	0.0143827	0.999962	1.11371
1700069L16Rik	NeuN	MSham_MTBI	2.19387	1.19326	0.215426	0.999962	0.677158
1700069L16Rik	NeuN	MSham_FSham	-0.307278	1.10112	0.790547	0.999962	0.126415
1700069L16Rik	Iba1	FTBI_MTBI	0.148427	5.47641	0.979589	1	0.026826
1700069L16Rik	Iba1	FSham_FTBI	-4.95374	5.10005	0.376099	1	-0.691403
1700069L16Rik	Iba1	MSham_MTBI	-10.0221	5.47641	0.136172	1	-1.18096
1700069L16Rik	Iba1	MSham_FSham	-4.91995	5.10005	0.379104	1	0.462734
1700069L16Rik	Other	FTBI_MTBI	-0.811375	1.51919	0.649694	0.999989	-0.156043
1700069L16Rik	Other	FSham_FTBI	0.173883	1.40189	0.905762	0.999989	0.0357561
1700069L16Rik	Other	MSham_MTBI	1.67044	1.51919	0.392409	0.999989	0.342011
1700069L16Rik	Other	MSham_FSham	0.68518	1.40189	0.64417	0.999989	-0.150211
1700084M14Rik	wholeThalamus	FTBI_MTBI	-0.185898	7.06594	0.979819	0.998376	0.158955
1700084M14Rik	wholeThalamus	FSham_FTBI	-4.34299	6.43733	0.521462	0.976421	-0.386402
1700084M14Rik	wholeThalamus	MSham_MTBI	-7.8316	7.06594	0.307957	0.976421	-1.02845
1700084M14Rik	wholeThalamus	MSham_FSham	-3.6745	6.43733	0.585908	0.976421	0.483096
1700084M14Rik	NeuN	FTBI_MTBI	-1.23886	1.41208	0.477909	0.999962	-0.617918
1700084M14Rik	NeuN	FSham_FTBI	-0.925457	1.30304	0.506977	0.999962	-0.48481
1700084M14Rik	NeuN	MSham_MTBI	-0.301857	1.41208	0.85166	0.999962	-0.117545
1700084M14Rik	NeuN	MSham_FSham	-0.615262	1.30304	0.655224	0.999962	0.250653
1700084M14Rik	Iba1	FTBI_MTBI	1.29101	7.83734	0.874282	1	0.440967
1700084M14Rik	Iba1	FSham_FTBI	-2.60693	7.10728	0.725022	1	-0.57368
1700084M14Rik	Iba1	MSham_MTBI	-8.5184	7.83734	0.316621	1	-1.90773
1700084M14Rik	Iba1	MSham_FSham	-4.62046	7.10728	0.537159	1	0.893085
1700084M14Rik	Other	FTBI_MTBI	-0.580482	0.92283	0.588677	0.999989	-0.134524
1700084M14Rik	Other	FSham_FTBI	-0.432529	0.853938	0.63175	0.999989	-0.106478
1700084M14Rik	Other	MSham_MTBI	1.05458	0.92283	0.362659	0.999989	0.269745
1700084M14Rik	Other	MSham_FSham	0.906627	0.853938	0.33186	0.999989	-0.241699
1700086L19Rik	wholeThalamus	FTBI_MTBI	10.6805	7.49663	0.297673	0.976421	0.482836
1700086L19Rik	wholeThalamus	FSham_FTBI	7.06746	6.91778	0.350406	0.976421	0.300825
1700086L19Rik	wholeThalamus	MSham_MTBI	-18.4404	7.49663	0.141031	0.976421	-0.753847
1700086L19Rik	wholeThalamus	MSham_FSham	-14.8274	6.91778	0.0807372	0.976421	0.571836
1700086L19Rik	NeuN	FTBI_MTBI	3.75955	2.44901	0.272171	0.999962	0.580124
1700086L19Rik	NeuN	FSham_FTBI	4.39269	2.25991	0.105125	0.999962	0.705693
1700086L19Rik	NeuN	MSham_MTBI	-4.3846	2.44901	0.223305	0.999962	-0.657431
1700086L19Rik	NeuN	MSham_FSham	-5.01773	2.25991	0.07298	0.999962	0.782999
1700086L19Rik	Iba1	FTBI_MTBI	-2.29134	6.04312	0.722544	1	-0.267893
1700086L19Rik	Iba1	FSham_FTBI	-0.25047	5.62782	0.966228	1	-0.0318254
1700086L19Rik	Iba1	MSham_MTBI	-0.911102	6.04312	0.886968	1	-0.0940813
1700086L19Rik	Iba1	MSham_FSham	-2.95197	5.62782	0.622373	1	0.330149
1700086L19Rik	Other	FTBI_MTBI	3.80399	2.88217	0.324787	0.999989	0.423086
1700086L19Rik	Other	FSham_FTBI	2.92525	2.65963	0.317863	0.999989	0.313759
1700086L19Rik	Other	MSham_MTBI	-7.73644	2.88217	0.12304	0.999989	-0.759663
1700086L19Rik	Other	MSham_FSham	-6.8577	2.65963	0.0459664	0.999989	0.650335
1700088E04Rik	wholeThalamus	FTBI_MTBI	7.68542	4.34853	0.227203	0.976421	0.448033
1700088E04Rik	wholeThalamus	FSham_FTBI	6.81506	4.01276	0.145689	0.976421	0.389727
1700088E04Rik	wholeThalamus	MSham_MTBI	-3.30916	4.34853	0.530543	0.976421	-0.210148
1700088E04Rik	wholeThalamus	MSham_FSham	-2.4388	4.01276	0.567935	0.976421	0.151842
1700088E04Rik	NeuN	FTBI_MTBI	-0.63681	2.35248	0.800665	0.999962	-0.099142
1700088E04Rik	NeuN	FSham_FTBI	-1.38424	2.18642	0.548633	0.999962	-0.219597
1700088E04Rik	NeuN	MSham_MTBI	0.204693	2.35248	0.935046	0.999962	-0.00879966
1700088E04Rik	NeuN	MSham_FSham	0.952122	2.18642	0.677543	0.999962	-0.111655
1700088E04Rik	Iba1	FTBI_MTBI	5.24441	3.01922	0.152334	1	0.606585
1700088E04Rik	Iba1	FSham_FTBI	8.39075	2.81172	0.0307381	1	1.14938
1700088E04Rik	Iba1	MSham_MTBI	-0.352292	3.01922	0.912358	1	-0.0497826
1700088E04Rik	Iba1	MSham_FSham	-3.49863	2.81172	0.268655	1	0.592576
1700088E04Rik	Other	FTBI_MTBI	-1.15776	1.93042	0.612976	0.999989	-0.202644
1700088E04Rik	Other	FSham_FTBI	-0.616695	1.78137	0.742248	0.999989	-0.11147
1700088E04Rik	Other	MSham_MTBI	1.09506	1.93042	0.630915	0.999989	0.19091
1700088E04Rik	Other	MSham_FSham	0.553998	1.78137	0.767423	0.999989	-0.0997357
1700092M07Rik	wholeThalamus	FTBI_MTBI	4.0253	5.97841	0.536823	0.976421	0.281282
1700092M07Rik	wholeThalamus	FSham_FTBI	2.65788	5.55336	0.647902	0.976626	0.144343
1700092M07Rik	wholeThalamus	MSham_MTBI	-3.93169	5.97841	0.545877	0.976421	-0.354809
1700092M07Rik	wholeThalamus	MSham_FSham	-2.56428	5.55336	0.65932	0.977344	0.217871
1700092M07Rik	NeuN	FTBI_MTBI	0.296723	2.01657	0.890505	0.999962	0.219749
1700092M07Rik	NeuN	FSham_FTBI	0.654672	1.87425	0.738094	0.999962	0.20605
1700092M07Rik	NeuN	MSham_MTBI	-0.14204	2.01657	0.947401	0.999962	-0.210873
1700092M07Rik	NeuN	MSham_FSham	-0.499989	1.87425	0.798053	0.999962	0.197174
1700092M07Rik	Iba1	FTBI_MTBI	-0.99707	4.55797	0.834157	1	-0.268732
1700092M07Rik	Iba1	FSham_FTBI	1.22081	4.15579	0.77816	1	0.135334
1700092M07Rik	Iba1	MSham_MTBI	1.65836	4.55797	0.728564	1	0.195119
1700092M07Rik	Iba1	MSham_FSham	-0.559519	4.15579	0.897001	1	0.208947
1700092M07Rik	Other	FTBI_MTBI	0.945827	1.42901	0.531415	0.999989	0.157056
1700092M07Rik	Other	FSham_FTBI	1.00457	1.30231	0.465634	0.999989	0.11691
1700092M07Rik	Other	MSham_MTBI	-1.11915	1.42901	0.461845	0.999989	-0.277891
1700092M07Rik	Other	MSham_FSham	-1.17788	1.30231	0.395707	0.999989	0.237744
1700093K21Rik	wholeThalamus	FTBI_MTBI	8.9	5.65601	0.263967	0.976421	0.518687
1700093K21Rik	wholeThalamus	FSham_FTBI	8.64571	5.21928	0.154023	0.976421	0.500963
1700093K21Rik	wholeThalamus	MSham_MTBI	-4.54686	5.65601	0.510469	0.976421	-0.288103
1700093K21Rik	wholeThalamus	MSham_FSham	-4.29257	5.21928	0.445517	0.976421	0.270379
1700093K21Rik	NeuN	FTBI_MTBI	0.921558	2.11583	0.676493	0.999962	-0.173538
1700093K21Rik	NeuN	FSham_FTBI	1.30855	1.90156	0.513431	0.999962	0.110703
1700093K21Rik	NeuN	MSham_MTBI	-1.07258	2.11583	0.628036	0.999962	0.11822
1700093K21Rik	NeuN	MSham_FSham	-1.45957	1.90156	0.467749	0.999962	0.166022
1700093K21Rik	Iba1	FTBI_MTBI	5.07202	5.27801	0.387408	1	0.634382
1700093K21Rik	Iba1	FSham_FTBI	7.368	4.91529	0.194284	1	1.04942
1700093K21Rik	Iba1	MSham_MTBI	-0.546661	5.27801	0.922159	1	-0.0834161
1700093K21Rik	Iba1	MSham_FSham	-2.84264	4.91529	0.588169	1	0.498454
1700093K21Rik	Other	FTBI_MTBI	0.970347	1.58329	0.603178	0.999989	0.175671
1700093K21Rik	Other	FSham_FTBI	0.779699	1.46237	0.614832	0.999989	0.138661
1700093K21Rik	Other	MSham_MTBI	-0.895275	1.58329	0.629481	0.999989	-0.16159
1700093K21Rik	Other	MSham_FSham	-0.704627	1.46237	0.648559	0.999989	0.12458
1700094D03Rik	wholeThalamus	FTBI_MTBI	14.1059	13.2049	0.327313	0.976421	0.57703
1700094D03Rik	wholeThalamus	FSham_FTBI	6.69939	12.1161	0.5976	0.976421	0.113103
1700094D03Rik	wholeThalamus	MSham_MTBI	-15.7926	13.2049	0.277718	0.976421	-0.769203
1700094D03Rik	wholeThalamus	MSham_FSham	-8.38609	12.1161	0.511254	0.976421	0.305276
1700094D03Rik	NeuN	FTBI_MTBI	2.19801	2.71924	0.508445	0.999962	0.322535
1700094D03Rik	NeuN	FSham_FTBI	-0.798618	2.50927	0.762195	0.999962	-0.101367
1700094D03Rik	NeuN	MSham_MTBI	-4.15366	2.71924	0.273838	0.999962	-0.559175
1700094D03Rik	NeuN	MSham_FSham	-1.15703	2.50927	0.662659	0.999962	0.135274
1700094D03Rik	Iba1	FTBI_MTBI	8.86796	11.554	0.468043	1	0.572903
1700094D03Rik	Iba1	FSham_FTBI	8.88935	10.3552	0.419042	1	0.3857
1700094D03Rik	Iba1	MSham_MTBI	-5.79561	11.554	0.63144	1	-0.775433
1700094D03Rik	Iba1	MSham_FSham	-5.817	10.3552	0.591794	1	0.58823
1700094D03Rik	Other	FTBI_MTBI	-0.412234	2.27926	0.874085	0.999989	-0.051023
1700094D03Rik	Other	FSham_FTBI	-0.853258	2.10326	0.700513	0.999989	-0.103682
1700094D03Rik	Other	MSham_MTBI	-0.654128	2.27926	0.802644	0.999989	-0.077432
1700094D03Rik	Other	MSham_FSham	-0.213104	2.10326	0.922942	0.999989	0.0247725
1700102P08Rik	wholeThalamus	FTBI_MTBI	5.23484	2.10247	0.138415	0.976421	0.406772
1700102P08Rik	wholeThalamus	FSham_FTBI	1.15698	1.94013	0.575006	0.976421	0.0805479
1700102P08Rik	wholeThalamus	MSham_MTBI	-13.9739	2.10247	0.0256087	0.976421	-0.902628
1700102P08Rik	wholeThalamus	MSham_FSham	-9.89604	1.94013	0.00299708	0.976421	0.576404
1700102P08Rik	NeuN	FTBI_MTBI	-0.172882	2.09586	0.942196	0.999962	-0.0425004
1700102P08Rik	NeuN	FSham_FTBI	0.186391	1.93403	0.92669	0.999962	0.047269
1700102P08Rik	NeuN	MSham_MTBI	-1.30259	2.09586	0.601203	0.999962	-0.285371
1700102P08Rik	NeuN	MSham_FSham	-1.66186	1.93403	0.426583	0.999962	0.37514
1700102P08Rik	Iba1	FTBI_MTBI	1.94555	2.71479	0.508542	1	0.452828
1700102P08Rik	Iba1	FSham_FTBI	-1.43271	2.51908	0.592997	1	-0.293885
1700102P08Rik	Iba1	MSham_MTBI	-7.55871	2.71479	0.0427625	1	-1.32542
1700102P08Rik	Iba1	MSham_FSham	-4.18045	2.51908	0.155108	1	0.578704
1700102P08Rik	Other	FTBI_MTBI	1.55095	1.68025	0.458756	0.999989	0.284818
1700102P08Rik	Other	FSham_FTBI	2.52211	1.55051	0.160253	0.999989	0.49683
1700102P08Rik	Other	MSham_MTBI	-3.10838	1.68025	0.213618	0.999989	-0.523489
1700102P08Rik	Other	MSham_FSham	-4.07955	1.55051	0.0430005	0.999989	0.735501
1700109H08Rik	wholeThalamus	FTBI_MTBI	7.80909	4.94972	0.263103	0.976421	0.405425
1700109H08Rik	wholeThalamus	FSham_FTBI	5.6254	4.56753	0.268885	0.976421	0.280124
1700109H08Rik	wholeThalamus	MSham_MTBI	-5.98838	4.94972	0.356617	0.976421	-0.320573
1700109H08Rik	wholeThalamus	MSham_FSham	-3.80469	4.56753	0.440035	0.976421	0.195271
1700109H08Rik	NeuN	FTBI_MTBI	4.84418	1.68897	0.110663	0.999962	0.803592
1700109H08Rik	NeuN	FSham_FTBI	3.7014	1.55856	0.0596766	0.999962	0.569881
1700109H08Rik	NeuN	MSham_MTBI	-3.02083	1.68897	0.223606	0.999962	-0.550761
1700109H08Rik	NeuN	MSham_FSham	-1.87805	1.55856	0.27821	0.999962	0.31705
1700109H08Rik	Iba1	FTBI_MTBI	-0.167753	4.45404	0.97164	1	-0.0235189
1700109H08Rik	Iba1	FSham_FTBI	0.257428	4.14794	0.952924	1	0.0368537
1700109H08Rik	Iba1	MSham_MTBI	-0.777474	4.45404	0.86934	1	-0.104258
1700109H08Rik	Iba1	MSham_FSham	-1.20265	4.14794	0.783527	1	0.164631
1700109H08Rik	Other	FTBI_MTBI	-0.620417	2.0213	0.771267	0.999989	-0.135528
1700109H08Rik	Other	FSham_FTBI	1.30392	1.87	0.508856	0.999989	0.253929
1700109H08Rik	Other	MSham_MTBI	1.63365	2.0213	0.4557	0.999989	0.273621
1700109H08Rik	Other	MSham_FSham	-0.290682	1.87	0.881003	0.999989	0.115836
1700113H08Rik	wholeThalamus	FTBI_MTBI	6.16732	4.68183	0.270605	0.976421	0.368252
1700113H08Rik	wholeThalamus	FSham_FTBI	9.42292	4.3518	0.072005	0.976421	0.561823
1700113H08Rik	wholeThalamus	MSham_MTBI	-3.12251	4.68183	0.547899	0.976421	-0.245407
1700113H08Rik	wholeThalamus	MSham_FSham	-6.37811	4.3518	0.191471	0.976421	0.438977
1700113H08Rik	NeuN	FTBI_MTBI	1.6497	1.84828	0.415827	0.999962	0.363079
1700113H08Rik	NeuN	FSham_FTBI	0.877855	1.71331	0.624901	0.999962	0.237353
1700113H08Rik	NeuN	MSham_MTBI	-1.90422	1.84828	0.353391	0.999962	-0.488222
1700113H08Rik	NeuN	MSham_FSham	-1.13238	1.71331	0.530797	0.999962	0.362496
1700113H08Rik	Iba1	FTBI_MTBI	-1.26375	4.31448	0.782793	1	-0.140643
1700113H08Rik	Iba1	FSham_FTBI	5.57311	4.01061	0.22204	1	0.850424
1700113H08Rik	Iba1	MSham_MTBI	3.36927	4.31448	0.47444	1	0.398491
1700113H08Rik	Iba1	MSham_FSham	-3.46759	4.01061	0.425894	1	0.592576
1700113H08Rik	Other	FTBI_MTBI	0.834232	2.39166	0.762409	0.999989	0.127223
1700113H08Rik	Other	FSham_FTBI	2.55824	2.20699	0.29494	0.999989	0.432149
1700113H08Rik	Other	MSham_MTBI	-0.143408	2.39166	0.957947	0.999989	-0.0226842
1700113H08Rik	Other	MSham_FSham	-1.86742	2.20699	0.433266	0.999989	0.327611
1700122O11Rik	wholeThalamus	FTBI_MTBI	7.50335	4.29982	0.231074	0.976421	0.403218
1700122O11Rik	wholeThalamus	FSham_FTBI	0.0184137	3.96781	0.996463	0.999616	0.000863529
1700122O11Rik	wholeThalamus	MSham_MTBI	-8.50591	4.29982	0.194631	0.976421	-0.449471
1700122O11Rik	wholeThalamus	MSham_FSham	-1.02097	3.96781	0.806431	0.986279	0.0471162
1700122O11Rik	NeuN	FTBI_MTBI	0.268121	2.20389	0.9079	0.999962	0.0290137
1700122O11Rik	NeuN	FSham_FTBI	-2.25292	2.03876	0.30684	0.999962	-0.432281
1700122O11Rik	NeuN	MSham_MTBI	-2.21921	2.20389	0.360092	0.999962	-0.347674
1700122O11Rik	NeuN	MSham_FSham	0.301833	2.03876	0.886616	0.999962	-0.113621
1700122O11Rik	Iba1	FTBI_MTBI	2.78532	4.30556	0.550595	1	0.401765
1700122O11Rik	Iba1	FSham_FTBI	1.50978	4.00967	0.722003	1	0.203825
1700122O11Rik	Iba1	MSham_MTBI	-2.91553	4.30556	0.532983	1	-0.418065
1700122O11Rik	Iba1	MSham_FSham	-1.63998	4.00967	0.699502	1	0.220126
1700122O11Rik	Other	FTBI_MTBI	1.25174	2.09167	0.601328	0.999989	0.141992
1700122O11Rik	Other	FSham_FTBI	1.24417	1.93822	0.545691	0.999989	0.151573
1700122O11Rik	Other	MSham_MTBI	-0.233592	2.09167	0.919757	0.999989	-0.0119818
1700122O11Rik	Other	MSham_FSham	-0.226029	1.93822	0.911136	0.999989	0.021563
1700123K08Rik	wholeThalamus	FTBI_MTBI	2.653	5.53834	0.649599	0.976642	0.328476
1700123K08Rik	wholeThalamus	FSham_FTBI	-3.69696	5.08967	0.491375	0.976421	-0.400852
1700123K08Rik	wholeThalamus	MSham_MTBI	-10.1729	5.53834	0.118043	0.976421	-0.904902
1700123K08Rik	wholeThalamus	MSham_FSham	-3.82293	5.08967	0.477269	0.976421	0.175573
1700123K08Rik	NeuN	FTBI_MTBI	-1.44531	2.56683	0.59257	0.999962	-0.38291
1700123K08Rik	NeuN	FSham_FTBI	-2.72325	2.33623	0.281763	0.999962	-1.09742
1700123K08Rik	NeuN	MSham_MTBI	-1.75254	2.56683	0.518719	0.999962	-0.570101
1700123K08Rik	NeuN	MSham_FSham	-0.474604	2.33623	0.844771	0.999962	-0.144407
1700123K08Rik	Iba1	FTBI_MTBI	3.39408	4.49189	0.475534	1	0.792081
1700123K08Rik	Iba1	FSham_FTBI	-1.45723	4.04875	0.729606	1	-0.403839
1700123K08Rik	Iba1	MSham_MTBI	-6.11909	4.49189	0.217016	1	-1.40139
1700123K08Rik	Iba1	MSham_FSham	-1.26777	4.04875	0.763381	1	0.205469
1700123K08Rik	Other	FTBI_MTBI	-0.89115	1.3076	0.565118	0.999989	-0.21318
1700123K08Rik	Other	FSham_FTBI	0.806179	1.20834	0.531566	0.999989	0.222802
1700123K08Rik	Other	MSham_MTBI	-0.204689	1.3076	0.889826	0.999989	-0.0405638
1700123K08Rik	Other	MSham_FSham	-1.90202	1.20834	0.170852	0.999989	0.476546
1700123L14Rik	wholeThalamus	FTBI_MTBI	4.04011	3.85943	0.335219	0.976421	0.434751
1700123L14Rik	wholeThalamus	FSham_FTBI	2.00714	3.53314	0.587744	0.976421	0.0500111
1700123L14Rik	wholeThalamus	MSham_MTBI	-4.72049	3.85943	0.266813	0.976421	-0.481282
1700123L14Rik	wholeThalamus	MSham_FSham	-2.68752	3.53314	0.471728	0.976421	0.0965422
1700123L14Rik	NeuN	FTBI_MTBI	1.54528	1.2919	0.353794	0.999962	0.497571
1700123L14Rik	NeuN	FSham_FTBI	-0.377752	1.19365	0.763304	0.999962	-0.101185
1700123L14Rik	NeuN	MSham_MTBI	-1.93187	1.2919	0.272967	0.999962	-0.597368
1700123L14Rik	NeuN	MSham_FSham	-0.00884143	1.19365	0.994351	0.999962	-0.00138713
1700123L14Rik	Iba1	FTBI_MTBI	0.768775	2.6175	0.779294	1	0.13138
1700123L14Rik	Iba1	FSham_FTBI	-0.455944	2.39252	0.854854	1	-0.176049
1700123L14Rik	Iba1	MSham_MTBI	-1.80419	2.6175	0.51748	1	-0.36257
1700123L14Rik	Iba1	MSham_FSham	-0.57947	2.39252	0.816316	1	0.0551416
1700123L14Rik	Other	FTBI_MTBI	0.492468	2.01575	0.831054	0.999989	0.0911867
1700123L14Rik	Other	FSham_FTBI	2.06511	1.8601	0.313757	0.999989	0.428264
1700123L14Rik	Other	MSham_MTBI	0.502354	2.01575	0.827766	0.999989	0.0993643
1700123L14Rik	Other	MSham_FSham	-1.07029	1.8601	0.588113	0.999989	0.237713
1700123O20Rik	wholeThalamus	FTBI_MTBI	4.15101	5.83477	0.554697	0.976421	0.206827
1700123O20Rik	wholeThalamus	FSham_FTBI	-0.305413	5.38425	0.9568	0.997654	-0.0141077
1700123O20Rik	wholeThalamus	MSham_MTBI	-3.39673	5.83477	0.622637	0.976421	-0.171382
1700123O20Rik	wholeThalamus	MSham_FSham	1.05969	5.38425	0.851149	0.988656	-0.0495523
1700123O20Rik	NeuN	FTBI_MTBI	0.143851	2.66526	0.962141	0.999962	0.0242082
1700123O20Rik	NeuN	FSham_FTBI	-0.0936372	2.45946	0.970994	0.999962	-0.0155424
1700123O20Rik	NeuN	MSham_MTBI	-1.02408	2.66526	0.739896	0.999962	-0.164097
1700123O20Rik	NeuN	MSham_FSham	-0.786594	2.45946	0.761077	0.999962	0.124346
1700123O20Rik	Iba1	FTBI_MTBI	-0.697908	3.53111	0.85069	1	-0.0874012
1700123O20Rik	Iba1	FSham_FTBI	2.37172	3.24607	0.492884	1	0.338525
1700123O20Rik	Iba1	MSham_MTBI	1.47568	3.53111	0.692429	1	0.122857
1700123O20Rik	Iba1	MSham_FSham	-1.59395	3.24607	0.641067	1	0.303069
1700123O20Rik	Other	FTBI_MTBI	-0.296541	1.85683	0.880084	0.999989	0.0182331
1700123O20Rik	Other	FSham_FTBI	-2.37426	1.72274	0.212937	0.999989	-0.271186
1700123O20Rik	Other	MSham_MTBI	1.56474	1.85683	0.442184	0.999989	0.160818
1700123O20Rik	Other	MSham_FSham	3.64246	1.72274	0.0746025	0.999989	-0.450237
1700125H20Rik	wholeThalamus	FTBI_MTBI	0.0806839	5.12255	0.988944	0.998844	0.00586759
1700125H20Rik	wholeThalamus	FSham_FTBI	-3.13119	4.72702	0.534867	0.976421	-0.211032
1700125H20Rik	wholeThalamus	MSham_MTBI	-4.75106	5.12255	0.456944	0.976421	-0.310315
1700125H20Rik	wholeThalamus	MSham_FSham	-1.53919	4.72702	0.756925	0.983454	0.0934153
1700125H20Rik	NeuN	FTBI_MTBI	-1.92183	2.76592	0.563023	0.999962	-0.496512
1700125H20Rik	NeuN	FSham_FTBI	-0.525301	2.55235	0.844455	0.999962	-0.153526
1700125H20Rik	NeuN	MSham_MTBI	0.336741	2.76592	0.914858	0.999962	0.075551
1700125H20Rik	NeuN	MSham_FSham	-1.05979	2.55235	0.693924	0.999962	0.267435
1700125H20Rik	Iba1	FTBI_MTBI	3.41141	3.69839	0.387505	1	0.26804
1700125H20Rik	Iba1	FSham_FTBI	1.41485	3.3212	0.682899	1	0.0480748
1700125H20Rik	Iba1	MSham_MTBI	-1.96759	3.69839	0.611448	1	-0.275107
1700125H20Rik	Iba1	MSham_FSham	0.0289653	3.3212	0.993285	1	0.0551416
1700125H20Rik	Other	FTBI_MTBI	-2.36448	2.35955	0.427592	0.999989	-0.447807
1700125H20Rik	Other	FSham_FTBI	-2.89114	2.17735	0.237457	0.999989	-0.531105
1700125H20Rik	Other	MSham_MTBI	-0.678066	2.35955	0.802394	0.999989	-0.10638
1700125H20Rik	Other	MSham_FSham	-0.151399	2.17735	0.94706	0.999989	0.0230816
1700129C05Rik	wholeThalamus	FTBI_MTBI	9.70857	24.5766	0.733117	0.980486	0.1615
1700129C05Rik	wholeThalamus	FSham_FTBI	-14.0222	22.6789	0.561465	0.976421	-0.205342
1700129C05Rik	wholeThalamus	MSham_MTBI	2.7997	24.5766	0.920296	0.994122	0.0501406
1700129C05Rik	wholeThalamus	MSham_FSham	26.5305	22.6789	0.290968	0.976421	-0.416982
1700129C05Rik	NeuN	FTBI_MTBI	-2.42866	7.90578	0.789366	0.999962	-0.120364
1700129C05Rik	NeuN	FSham_FTBI	-4.41845	7.29534	0.569236	0.999962	-0.212003
1700129C05Rik	NeuN	MSham_MTBI	2.4065	7.90578	0.7912	0.999962	0.119219
1700129C05Rik	NeuN	MSham_FSham	4.39629	7.29534	0.571114	0.999962	-0.210858
1700129C05Rik	Iba1	FTBI_MTBI	-4.60741	13.4261	0.747591	1	-0.188666
1700129C05Rik	Iba1	FSham_FTBI	-5.2877	12.5034	0.689978	1	-0.214545
1700129C05Rik	Iba1	MSham_MTBI	12.7676	13.4261	0.391937	1	0.598784
1700129C05Rik	Iba1	MSham_FSham	13.4479	12.5034	0.331377	1	-0.624663
1700129C05Rik	Other	FTBI_MTBI	1.71025	8.99402	0.867731	0.999989	0.0824714
1700129C05Rik	Other	FSham_FTBI	-4.31603	8.29955	0.6236	0.999989	-0.189308
1700129C05Rik	Other	MSham_MTBI	2.66002	8.99402	0.796872	0.999989	0.138443
1700129C05Rik	Other	MSham_FSham	8.6863	8.29955	0.339734	0.999989	-0.410223
1810009A15Rik	wholeThalamus	FTBI_MTBI	-2.56369	8.36828	0.769959	0.983771	-0.00519075
1810009A15Rik	wholeThalamus	FSham_FTBI	-2.60258	7.68185	0.744757	0.982363	-0.0969577
1810009A15Rik	wholeThalamus	MSham_MTBI	-4.94252	8.36828	0.576895	0.976421	-0.355903
1810009A15Rik	wholeThalamus	MSham_FSham	-4.90363	7.68185	0.543682	0.976421	0.264136
1810009A15Rik	NeuN	FTBI_MTBI	0.188693	2.61574	0.949428	0.999962	0.0389074
1810009A15Rik	NeuN	FSham_FTBI	0.902426	2.41376	0.722699	0.999962	0.196366
1810009A15Rik	NeuN	MSham_MTBI	-2.35144	2.61574	0.468744	0.999962	-0.422929
1810009A15Rik	NeuN	MSham_FSham	-3.06517	2.41376	0.255964	0.999962	0.580388
1810009A15Rik	Iba1	FTBI_MTBI	0.550633	4.54918	0.907795	1	0.166611
1810009A15Rik	Iba1	FSham_FTBI	-0.763489	4.15949	0.860146	1	-0.0172536
1810009A15Rik	Iba1	MSham_MTBI	-2.34942	4.54918	0.624873	1	-0.334281
1810009A15Rik	Iba1	MSham_FSham	-1.0353	4.15949	0.811377	1	0.150417
1810009A15Rik	Other	FTBI_MTBI	-4.37245	2.8206	0.169484	0.999989	-0.901664
1810009A15Rik	Other	FSham_FTBI	-2.17497	2.57008	0.425281	0.999989	-0.506706
1810009A15Rik	Other	MSham_MTBI	1.82062	2.8206	0.541284	0.999989	0.276736
1810009A15Rik	Other	MSham_FSham	-0.376858	2.57008	0.88754	0.999989	0.118221
1810009J06Rik	wholeThalamus	FTBI_MTBI	10.4359	6.44258	0.156586	0.976421	0.536575
1810009J06Rik	wholeThalamus	FSham_FTBI	-2.89825	5.90363	0.638533	0.976421	-0.202566
1810009J06Rik	wholeThalamus	MSham_MTBI	-10.1568	6.44258	0.166172	0.976421	-0.583865
1810009J06Rik	wholeThalamus	MSham_FSham	3.17739	5.90363	0.607157	0.976421	-0.155276
1810009J06Rik	NeuN	FTBI_MTBI	2.90411	2.28978	0.281196	0.999962	0.556105
1810009J06Rik	NeuN	FSham_FTBI	-0.544593	2.1285	0.806214	0.999962	-0.0973404
1810009J06Rik	NeuN	MSham_MTBI	-2.08797	2.28978	0.419249	0.999962	-0.435424
1810009J06Rik	NeuN	MSham_FSham	1.36072	2.1285	0.545172	0.999962	-0.218021
1810009J06Rik	Iba1	FTBI_MTBI	3.78661	4.7872	0.460861	1	0.544276
1810009J06Rik	Iba1	FSham_FTBI	-0.827883	4.38128	0.85614	1	-0.216258
1810009J06Rik	Iba1	MSham_MTBI	-3.46615	4.7872	0.497912	1	-0.567889
1810009J06Rik	Iba1	MSham_FSham	1.14834	4.38128	0.801708	1	-0.192645
1810009J06Rik	Other	FTBI_MTBI	0.664393	1.61154	0.695219	0.999989	0.00870093
1810009J06Rik	Other	FSham_FTBI	-2.3782	1.48195	0.153005	0.999989	-0.277498
1810009J06Rik	Other	MSham_MTBI	-2.10088	1.61154	0.242606	0.999989	-0.215003
1810009J06Rik	Other	MSham_FSham	0.941716	1.48195	0.54553	0.999989	-0.0711966
1810009N02Rik	wholeThalamus	FTBI_MTBI	7.33041	3.55124	0.113467	0.976421	0.737777
1810009N02Rik	wholeThalamus	FSham_FTBI	-3.39679	3.30089	0.341025	0.976421	-0.287498
1810009N02Rik	wholeThalamus	MSham_MTBI	-5.0936	3.55124	0.230174	0.976421	-0.586445
1810009N02Rik	wholeThalamus	MSham_FSham	5.63359	3.30089	0.135988	0.976421	-0.43883
1810009N02Rik	NeuN	FTBI_MTBI	1.85625	1.05688	0.187325	0.999962	0.714377
1810009N02Rik	NeuN	FSham_FTBI	-1.52111	0.980864	0.172704	0.999962	-0.407354
1810009N02Rik	NeuN	MSham_MTBI	0.227363	1.05688	0.844867	0.999962	0.161525
1810009N02Rik	NeuN	MSham_FSham	3.60471	0.980864	0.0106837	0.999962	-1.28326
1810009N02Rik	Iba1	FTBI_MTBI	3.32744	2.42565	0.215522	1	0.762445
1810009N02Rik	Iba1	FSham_FTBI	-2.74662	2.19427	0.251802	1	-0.616066
1810009N02Rik	Iba1	MSham_MTBI	-3.73806	2.42565	0.170378	1	-1.02046
1810009N02Rik	Iba1	MSham_FSham	2.336	2.19427	0.323213	1	-0.358047
1810009N02Rik	Other	FTBI_MTBI	1.04049	1.88398	0.63934	0.999989	0.252788
1810009N02Rik	Other	FSham_FTBI	1.08939	1.73851	0.556378	0.999989	0.265832
1810009N02Rik	Other	MSham_MTBI	-0.127688	1.88398	0.952479	0.999989	-0.0335135
1810009N02Rik	Other	MSham_FSham	-0.176591	1.73851	0.922748	0.999989	0.0465579
1810010H24Rik	wholeThalamus	FTBI_MTBI	7.23285	6.95609	0.413571	0.976421	0.593821
1810010H24Rik	wholeThalamus	FSham_FTBI	4.72971	6.41898	0.491896	0.976421	0.359642
1810010H24Rik	wholeThalamus	MSham_MTBI	-13.3993	6.95609	0.202031	0.976421	-0.958578
1810010H24Rik	wholeThalamus	MSham_FSham	-10.8961	6.41898	0.145857	0.976421	0.724399
1810010H24Rik	NeuN	FTBI_MTBI	2.54797	1.69487	0.184897	0.999962	1.18735
1810010H24Rik	NeuN	FSham_FTBI	-0.00150391	1.55612	0.999256	0.999962	0.159355
1810010H24Rik	NeuN	MSham_MTBI	-2.15812	1.69487	0.25135	0.999962	-0.995804
1810010H24Rik	NeuN	MSham_FSham	0.391355	1.55612	0.808701	0.999962	-0.0321922
1810010H24Rik	Iba1	FTBI_MTBI	1.36367	7.02074	0.854823	1	0.236562
1810010H24Rik	Iba1	FSham_FTBI	2.129	6.53825	0.757925	1	0.388565
1810010H24Rik	Iba1	MSham_MTBI	-6.99726	7.02074	0.371635	1	-0.936806
1810010H24Rik	Iba1	MSham_FSham	-7.76259	6.53825	0.288565	1	1.08881
1810010H24Rik	Other	FTBI_MTBI	0.708209	1.7389	0.69651	0.999989	-0.0204599
1810010H24Rik	Other	FSham_FTBI	2.5416	1.57183	0.149664	0.999989	0.483339
1810010H24Rik	Other	MSham_MTBI	-2.21635	1.7389	0.244906	0.999989	-0.197358
1810010H24Rik	Other	MSham_FSham	-4.04974	1.57183	0.0364757	0.999989	0.701157
1810013L24Rik	wholeThalamus	FTBI_MTBI	-22.9745	16.5126	0.305981	0.976421	-0.380922
1810013L24Rik	wholeThalamus	FSham_FTBI	-3.69112	15.2376	0.817506	0.986474	-0.0683927
1810013L24Rik	wholeThalamus	MSham_MTBI	16.0242	16.5126	0.439787	0.976421	0.254723
1810013L24Rik	wholeThalamus	MSham_FSham	-3.25918	15.2376	0.838455	0.987411	0.0578065
1810013L24Rik	NeuN	FTBI_MTBI	-5.38905	4.75064	0.306892	0.999962	-0.288922
1810013L24Rik	NeuN	FSham_FTBI	5.45973	4.39114	0.254872	0.999962	0.217734
1810013L24Rik	NeuN	MSham_MTBI	6.85664	4.75064	0.207155	0.999962	0.29827
1810013L24Rik	NeuN	MSham_FSham	-3.99214	4.39114	0.394345	0.999962	0.208386
1810013L24Rik	Iba1	FTBI_MTBI	-18.3516	8.09386	0.0812977	1	-0.988827
1810013L24Rik	Iba1	FSham_FTBI	-4.32061	7.53762	0.591374	1	-0.300771
1810013L24Rik	Iba1	MSham_MTBI	13.375	8.09386	0.168752	1	0.647414
1810013L24Rik	Iba1	MSham_FSham	-0.655993	7.53762	0.934034	1	0.040642
1810013L24Rik	Other	FTBI_MTBI	-10.4607	5.50467	0.120809	0.999989	-0.566218
1810013L24Rik	Other	FSham_FTBI	-3.74106	5.10405	0.488574	0.999989	-0.197272
1810013L24Rik	Other	MSham_MTBI	7.9358	5.50467	0.213817	0.999989	0.449563
1810013L24Rik	Other	MSham_FSham	1.21621	5.10405	0.818827	0.999989	-0.0806172
1810024B03Rik	wholeThalamus	FTBI_MTBI	4.59011	3.99691	0.376048	0.976421	0.422169
1810024B03Rik	wholeThalamus	FSham_FTBI	-3.21662	3.68829	0.420126	0.976421	-0.236075
1810024B03Rik	wholeThalamus	MSham_MTBI	-10.9183	3.99691	0.119662	0.976421	-0.854875
1810024B03Rik	wholeThalamus	MSham_FSham	-3.11158	3.68829	0.434547	0.976421	0.196631
1810024B03Rik	NeuN	FTBI_MTBI	1.70839	1.81128	0.387011	0.999962	0.583027
1810024B03Rik	NeuN	FSham_FTBI	-1.49184	1.67274	0.402789	0.999962	-0.421884
1810024B03Rik	NeuN	MSham_MTBI	-3.04821	1.81128	0.150536	0.999962	-0.835164
1810024B03Rik	NeuN	MSham_FSham	0.152017	1.67274	0.930196	0.999962	-0.169746
1810024B03Rik	Iba1	FTBI_MTBI	1.36149	4.02991	0.746528	1	0.124087
1810024B03Rik	Iba1	FSham_FTBI	-1.07227	3.65925	0.778397	1	-0.27645
1810024B03Rik	Iba1	MSham_MTBI	-2.03567	4.02991	0.630759	1	-0.508791
1810024B03Rik	Iba1	MSham_FSham	0.398091	3.65925	0.916566	1	0.108253
1810024B03Rik	Other	FTBI_MTBI	-0.773566	1.68479	0.662292	0.999989	-0.0448716
1810024B03Rik	Other	FSham_FTBI	0.0355069	1.54335	0.982289	0.999989	-0.0121584
1810024B03Rik	Other	MSham_MTBI	-2.87946	1.68479	0.138291	0.999989	-0.567448
1810024B03Rik	Other	MSham_FSham	-3.68854	1.54335	0.0482474	0.999989	0.600161
1810030O07Rik	wholeThalamus	FTBI_MTBI	6.29903	7.37434	0.487933	0.976421	0.315865
1810030O07Rik	wholeThalamus	FSham_FTBI	-8.83207	6.80494	0.246859	0.976421	-0.351292
1810030O07Rik	wholeThalamus	MSham_MTBI	-7.02097	7.37434	0.447026	0.976421	-0.348017
1810030O07Rik	wholeThalamus	MSham_FSham	8.11013	6.80494	0.282938	0.976421	-0.31914
1810030O07Rik	NeuN	FTBI_MTBI	-0.346702	1.57162	0.847031	0.999962	-0.0533985
1810030O07Rik	NeuN	FSham_FTBI	-3.01036	1.45026	0.0882673	0.999962	-0.408603
1810030O07Rik	NeuN	MSham_MTBI	-0.748996	1.57162	0.683295	0.999962	-0.109025
1810030O07Rik	NeuN	MSham_FSham	1.91466	1.45026	0.239816	0.999962	-0.246179
1810030O07Rik	Iba1	FTBI_MTBI	2.21481	6.86474	0.762049	1	0.283383
1810030O07Rik	Iba1	FSham_FTBI	-2.12204	6.39297	0.753432	1	-0.227579
1810030O07Rik	Iba1	MSham_MTBI	-0.182221	6.86474	0.980009	1	-0.0255351
1810030O07Rik	Iba1	MSham_FSham	4.15462	6.39297	0.544507	1	-0.485427
1810030O07Rik	Other	FTBI_MTBI	0.349189	1.98659	0.877573	0.999989	0.0491709
1810030O07Rik	Other	FSham_FTBI	-3.69968	1.83319	0.095249	0.999989	-0.438318
1810030O07Rik	Other	MSham_MTBI	-2.00802	1.98659	0.424309	0.999989	-0.262279
1810030O07Rik	Other	MSham_FSham	2.04085	1.83319	0.312551	0.999989	-0.22521
1810037I17Rik	wholeThalamus	FTBI_MTBI	10.9961	19.5901	0.634252	0.976421	0.184841
1810037I17Rik	wholeThalamus	FSham_FTBI	-2.09342	18.0774	0.911982	0.993663	-0.0326564
1810037I17Rik	wholeThalamus	MSham_MTBI	-27.8179	19.5901	0.298828	0.976421	-0.428467
1810037I17Rik	wholeThalamus	MSham_FSham	-14.7284	18.0774	0.449557	0.976421	0.210969
1810037I17Rik	NeuN	FTBI_MTBI	4.57765	2.97596	0.271502	0.999962	0.275584
1810037I17Rik	NeuN	FSham_FTBI	-1.8868	2.74618	0.52036	0.999962	-0.0998621
1810037I17Rik	NeuN	MSham_MTBI	-8.2198	2.97596	0.117569	0.999962	-0.462527
1810037I17Rik	NeuN	MSham_FSham	-1.75535	2.74618	0.548756	0.999962	0.0870806
1810037I17Rik	Iba1	FTBI_MTBI	-7.27446	15.6708	0.665026	1	-0.312696
1810037I17Rik	Iba1	FSham_FTBI	2.5047	14.5938	0.870475	1	0.125531
1810037I17Rik	Iba1	MSham_MTBI	-10.994	15.6708	0.519058	1	-0.372396
1810037I17Rik	Iba1	MSham_FSham	-20.7731	14.5938	0.214032	1	0.810623
1810037I17Rik	Other	FTBI_MTBI	-1.23946	3.87245	0.780971	0.999989	-0.0501247
1810037I17Rik	Other	FSham_FTBI	-2.71132	3.57345	0.479714	0.999989	-0.107471
1810037I17Rik	Other	MSham_MTBI	6.32824	3.87245	0.251669	0.999989	0.276386
1810037I17Rik	Other	MSham_FSham	7.8001	3.57345	0.0766607	0.999989	-0.333732
1810046K07Rik	wholeThalamus	FTBI_MTBI	5.86297	5.47899	0.402684	0.976421	0.48487
1810046K07Rik	wholeThalamus	FSham_FTBI	-5.26366	5.05593	0.342067	0.976421	-0.329136
1810046K07Rik	wholeThalamus	MSham_MTBI	-6.58624	5.47899	0.359001	0.976421	-0.534797
1810046K07Rik	wholeThalamus	MSham_FSham	4.54039	5.05593	0.407321	0.976421	-0.27921
1810046K07Rik	NeuN	FTBI_MTBI	1.79624	1.1227	0.188051	0.999962	0.568115
1810046K07Rik	NeuN	FSham_FTBI	-1.20575	1.04342	0.289169	0.999962	-0.266264
1810046K07Rik	NeuN	MSham_MTBI	-1.88828	1.1227	0.171093	0.999962	-0.619868
1810046K07Rik	NeuN	MSham_FSham	1.1137	1.04342	0.324411	0.999962	-0.214511
1810046K07Rik	Iba1	FTBI_MTBI	-0.328549	5.083	0.951356	1	-0.0625916
1810046K07Rik	Iba1	FSham_FTBI	-7.13144	4.73368	0.192414	1	-0.972649
1810046K07Rik	Iba1	MSham_MTBI	-0.0242959	5.083	0.9964	1	-0.00452253
1810046K07Rik	Iba1	MSham_FSham	6.7786	4.73368	0.211699	1	-0.905535
1810046K07Rik	Other	FTBI_MTBI	1.23634	1.8283	0.572492	0.999989	0.263088
1810046K07Rik	Other	FSham_FTBI	3.02591	1.68713	0.128362	0.999989	0.756301
1810046K07Rik	Other	MSham_MTBI	-1.39808	1.8283	0.528779	0.999989	-0.294211
1810046K07Rik	Other	MSham_FSham	-3.18765	1.68713	0.112995	0.999989	0.787424
1810055G02Rik	wholeThalamus	FTBI_MTBI	7.3093	7.2788	0.426797	0.976421	0.313135
1810055G02Rik	wholeThalamus	FSham_FTBI	3.58327	6.71678	0.614868	0.976421	0.145046
1810055G02Rik	wholeThalamus	MSham_MTBI	-4.23149	7.2788	0.623085	0.976421	-0.189454
1810055G02Rik	wholeThalamus	MSham_FSham	-0.50546	6.71678	0.942715	0.996404	0.0213652
1810055G02Rik	NeuN	FTBI_MTBI	3.53564	2.50344	0.244193	0.999962	0.423452
1810055G02Rik	NeuN	FSham_FTBI	3.25288	2.32692	0.2101	0.999962	0.364275
1810055G02Rik	NeuN	MSham_MTBI	0.634885	2.50344	0.814676	0.999962	0.117706
1810055G02Rik	NeuN	MSham_FSham	0.917655	2.32692	0.70652	0.999962	-0.176883
1810055G02Rik	Iba1	FTBI_MTBI	-1.64661	4.50783	0.732161	1	-0.170208
1810055G02Rik	Iba1	FSham_FTBI	1.6698	4.19803	0.707258	1	0.19592
1810055G02Rik	Iba1	MSham_MTBI	4.73773	4.50783	0.348671	1	0.556811
1810055G02Rik	Iba1	MSham_FSham	1.42132	4.19803	0.74872	1	-0.190684
1810055G02Rik	Other	FTBI_MTBI	0.43027	2.59321	0.873577	0.999989	-0.05437
1810055G02Rik	Other	FSham_FTBI	-0.498154	2.37188	0.83963	0.999989	-0.142178
1810055G02Rik	Other	MSham_MTBI	-3.75398	2.59321	0.19705	0.999989	-0.426872
1810055G02Rik	Other	MSham_FSham	-2.82555	2.37188	0.272366	0.999989	0.339064
1810062G17Rik	wholeThalamus	FTBI_MTBI	5.32088	3.21304	0.247421	0.976421	0.497442
1810062G17Rik	wholeThalamus	FSham_FTBI	-0.966836	2.96495	0.756586	0.983454	-0.074495
1810062G17Rik	wholeThalamus	MSham_MTBI	-4.07983	3.21304	0.338821	0.976421	-0.395809
1810062G17Rik	wholeThalamus	MSham_FSham	2.20789	2.96495	0.487517	0.976421	-0.176128
1810062G17Rik	NeuN	FTBI_MTBI	0.92016	1.73229	0.651358	0.999962	0.271475
1810062G17Rik	NeuN	FSham_FTBI	1.98651	1.59853	0.265076	0.999962	0.667281
1810062G17Rik	NeuN	MSham_MTBI	1.08982	1.73229	0.59713	0.999962	0.405864
1810062G17Rik	NeuN	MSham_FSham	0.0234677	1.59853	0.988813	0.999962	-0.0100578
1810062G17Rik	Iba1	FTBI_MTBI	0.447903	2.39407	0.857185	1	0.123891
1810062G17Rik	Iba1	FSham_FTBI	-2.45562	2.16136	0.293807	1	-0.461072
1810062G17Rik	Iba1	MSham_MTBI	-0.890597	2.39407	0.721491	1	-0.340544
1810062G17Rik	Iba1	MSham_FSham	2.01293	2.16136	0.383112	1	-0.244419
1810062G17Rik	Other	FTBI_MTBI	1.65251	1.52419	0.397729	0.999989	0.404087
1810062G17Rik	Other	FSham_FTBI	-0.650417	1.4065	0.66176	0.999989	-0.132444
1810062G17Rik	Other	MSham_MTBI	-1.43049	1.52419	0.452462	0.999989	-0.355942
1810062G17Rik	Other	MSham_FSham	0.872437	1.4065	0.560243	0.999989	-0.180589
1810065E05Rik	wholeThalamus	FTBI_MTBI	1.93868	3.97216	0.676476	0.977576	0.162736
1810065E05Rik	wholeThalamus	FSham_FTBI	0.145219	3.66545	0.969817	0.998305	0.0115738
1810065E05Rik	wholeThalamus	MSham_MTBI	-5.99809	3.97216	0.277712	0.976421	-0.453583
1810065E05Rik	wholeThalamus	MSham_FSham	-4.20463	3.66545	0.299484	0.976421	0.302421
1810065E05Rik	NeuN	FTBI_MTBI	-0.181895	1.68021	0.917471	0.999962	-0.0356675
1810065E05Rik	NeuN	FSham_FTBI	0.475821	1.54409	0.767005	0.999962	0.0904099
1810065E05Rik	NeuN	MSham_MTBI	-0.970356	1.68021	0.585481	0.999962	-0.352824
1810065E05Rik	NeuN	MSham_FSham	-1.62807	1.54409	0.327015	0.999962	0.478901
1810065E05Rik	Iba1	FTBI_MTBI	2.56857	3.77084	0.518262	1	0.283383
1810065E05Rik	Iba1	FSham_FTBI	-0.254768	3.3927	0.942249	1	-0.176049
1810065E05Rik	Iba1	MSham_MTBI	-2.39633	3.77084	0.545873	1	-0.459432
1810065E05Rik	Iba1	MSham_FSham	0.427007	3.3927	0.903393	1	4.28426e-08
1810065E05Rik	Other	FTBI_MTBI	-1.56274	1.58867	0.396146	0.999989	-0.379797
1810065E05Rik	Other	FSham_FTBI	0.7766	1.47611	0.617412	0.999989	0.220568
1810065E05Rik	Other	MSham_MTBI	-0.0732679	1.58867	0.966046	0.999989	0.0348355
1810065E05Rik	Other	MSham_FSham	-2.41261	1.47611	0.152554	0.999989	0.56553
2010003K11Rik	wholeThalamus	FTBI_MTBI	3.93794	5.52368	0.551126	0.976421	0.314501
2010003K11Rik	wholeThalamus	FSham_FTBI	-3.27864	5.10134	0.546384	0.976421	-0.219536
2010003K11Rik	wholeThalamus	MSham_MTBI	-2.62375	5.52368	0.68242	0.977576	-0.21975
2010003K11Rik	wholeThalamus	MSham_FSham	4.59283	5.10134	0.405832	0.976421	-0.314286
2010003K11Rik	NeuN	FTBI_MTBI	0.504389	1.1218	0.672333	0.999962	0.157542
2010003K11Rik	NeuN	FSham_FTBI	-0.252665	1.03875	0.815064	0.999962	-0.117831
2010003K11Rik	NeuN	MSham_MTBI	-1.49175	1.1218	0.242613	0.999962	-0.440672
2010003K11Rik	NeuN	MSham_FSham	-0.734693	1.03875	0.503128	0.999962	0.165298
2010003K11Rik	Iba1	FTBI_MTBI	-0.923816	5.34697	0.869636	1	-0.176049
2010003K11Rik	Iba1	FSham_FTBI	-3.50335	4.93507	0.50606	1	-0.623508
2010003K11Rik	Iba1	MSham_MTBI	1.94311	5.34697	0.73123	1	0.31259
2010003K11Rik	Iba1	MSham_FSham	4.52264	4.93507	0.396953	1	-0.760049
2010003K11Rik	Other	FTBI_MTBI	1.02504	1.55267	0.580778	0.999989	0.209238
2010003K11Rik	Other	FSham_FTBI	1.14527	1.43278	0.457711	0.999989	0.235894
2010003K11Rik	Other	MSham_MTBI	0.710661	1.55267	0.694605	0.999989	0.165222
2010003K11Rik	Other	MSham_FSham	0.590431	1.43278	0.696085	0.999989	-0.138566
2010106E10Rik	wholeThalamus	FTBI_MTBI	5.28043	5.27831	0.428233	0.976421	0.467492
2010106E10Rik	wholeThalamus	FSham_FTBI	-5.74143	4.87075	0.287682	0.976421	-0.379558
2010106E10Rik	wholeThalamus	MSham_MTBI	-5.36972	5.27831	0.421865	0.976421	-0.474229
2010106E10Rik	wholeThalamus	MSham_FSham	5.65214	4.87075	0.294465	0.976421	-0.372822
2010106E10Rik	NeuN	FTBI_MTBI	1.54126	2.30329	0.576128	0.999962	0.528028
2010106E10Rik	NeuN	FSham_FTBI	-2.39783	2.12544	0.306743	0.999962	-0.562509
2010106E10Rik	NeuN	MSham_MTBI	0.476535	2.30329	0.856327	0.999962	0.211976
2010106E10Rik	NeuN	MSham_FSham	4.41563	2.12544	0.08806	0.999962	-1.30251
2010106E10Rik	Iba1	FTBI_MTBI	-0.942625	5.85022	0.876578	1	-0.228306
2010106E10Rik	Iba1	FSham_FTBI	-5.97472	5.24323	0.291944	1	-0.813269
2010106E10Rik	Iba1	MSham_MTBI	-3.68726	5.85022	0.54867	1	-0.500074
2010106E10Rik	Iba1	MSham_FSham	1.34483	5.24323	0.804941	1	-0.0848889
2010106E10Rik	Other	FTBI_MTBI	1.79802	2.19963	0.504306	0.999989	0.394436
2010106E10Rik	Other	FSham_FTBI	1.60318	2.02979	0.462798	0.999989	0.346099
2010106E10Rik	Other	MSham_MTBI	0.385685	2.19963	0.87787	0.999989	0.100742
2010106E10Rik	Other	MSham_FSham	0.580522	2.02979	0.785499	0.999989	-0.149079
2010109A12Rik	wholeThalamus	FTBI_MTBI	7.73775	5.7269	0.316383	0.976421	0.477868
2010109A12Rik	wholeThalamus	FSham_FTBI	0.653752	5.2847	0.90601	0.992915	0.0347847
2010109A12Rik	wholeThalamus	MSham_MTBI	-5.96282	5.7269	0.413058	0.976421	-0.381403
2010109A12Rik	wholeThalamus	MSham_FSham	1.12117	5.2847	0.839743	0.987451	-0.0616802
2010109A12Rik	NeuN	FTBI_MTBI	4.02449	1.72375	0.15273	0.999962	1.11165
2010109A12Rik	NeuN	FSham_FTBI	1.93313	1.59065	0.274564	0.999962	0.430618
2010109A12Rik	NeuN	MSham_MTBI	-1.14328	1.72375	0.579185	0.999962	-0.411203
2010109A12Rik	NeuN	MSham_FSham	0.948083	1.59065	0.575197	0.999962	-0.269825
2010109A12Rik	Iba1	FTBI_MTBI	1.61259	3.68505	0.682753	1	0.215006
2010109A12Rik	Iba1	FSham_FTBI	0.16698	3.4318	0.963081	1	0.0208335
2010109A12Rik	Iba1	MSham_MTBI	-0.680289	3.68505	0.861916	1	-0.0946369
2010109A12Rik	Iba1	MSham_FSham	0.765325	3.4318	0.832372	1	-0.0995357
2010109A12Rik	Other	FTBI_MTBI	-1.91305	2.09284	0.462442	0.999989	-0.299083
2010109A12Rik	Other	FSham_FTBI	-1.44636	1.93124	0.485145	0.999989	-0.231636
2010109A12Rik	Other	MSham_MTBI	-0.125547	2.09284	0.957928	0.999989	-0.0176189
2010109A12Rik	Other	MSham_FSham	-0.592235	1.93124	0.770547	0.999989	0.0850664
2200002D01Rik	wholeThalamus	FTBI_MTBI	8.22969	10.4786	0.461027	0.976421	0.361767
2200002D01Rik	wholeThalamus	FSham_FTBI	-6.63816	9.56461	0.509979	0.976421	-0.46498
2200002D01Rik	wholeThalamus	MSham_MTBI	-10.2777	10.4786	0.363192	0.976421	-0.567798
2200002D01Rik	wholeThalamus	MSham_FSham	4.59012	9.56461	0.645893	0.976421	-0.25895
2200002D01Rik	NeuN	FTBI_MTBI	4.82347	2.49646	0.161286	0.999962	0.664256
2200002D01Rik	NeuN	FSham_FTBI	1.4743	2.31629	0.548436	0.999962	0.157211
2200002D01Rik	NeuN	MSham_MTBI	-8.16131	2.49646	0.0561605	0.999962	-1.00667
2200002D01Rik	NeuN	MSham_FSham	-4.81213	2.31629	0.0840135	0.999962	0.499624
2200002D01Rik	Iba1	FTBI_MTBI	2.21205	7.1402	0.767895	1	0.257736
2200002D01Rik	Iba1	FSham_FTBI	-7.15809	6.53795	0.314353	1	-0.957992
2200002D01Rik	Iba1	MSham_MTBI	-1.05187	7.1402	0.888033	1	-0.180963
2200002D01Rik	Iba1	MSham_FSham	8.31827	6.53795	0.248979	1	-1.03477
2200002D01Rik	Other	FTBI_MTBI	-2.01393	2.94294	0.520048	0.999989	-0.354366
2200002D01Rik	Other	FSham_FTBI	-3.55868	2.70202	0.229551	0.999989	-0.572136
2200002D01Rik	Other	MSham_MTBI	0.729684	2.94294	0.812685	0.999989	0.0865843
2200002D01Rik	Other	MSham_FSham	2.27443	2.70202	0.427914	0.999989	-0.304355
2200002J24Rik	wholeThalamus	FTBI_MTBI	3.38725	3.49862	0.440668	0.976421	0.23639
2200002J24Rik	wholeThalamus	FSham_FTBI	1.3376	3.22847	0.694551	0.977576	0.0887781
2200002J24Rik	wholeThalamus	MSham_MTBI	-4.14462	3.49862	0.364438	0.976421	-0.284337
2200002J24Rik	wholeThalamus	MSham_FSham	-2.09497	3.22847	0.542918	0.976421	0.136725
2200002J24Rik	NeuN	FTBI_MTBI	-0.308667	2.60745	0.917196	0.999962	-0.0769272
2200002J24Rik	NeuN	FSham_FTBI	-1.4304	2.40612	0.576161	0.999962	-0.326314
2200002J24Rik	NeuN	MSham_MTBI	-1.06364	2.60745	0.725079	0.999962	-0.237478
2200002J24Rik	NeuN	MSham_FSham	0.0580884	2.40612	0.981604	0.999962	-0.0119089
2200002J24Rik	Iba1	FTBI_MTBI	3.60167	2.98585	0.289839	1	0.572243
2200002J24Rik	Iba1	FSham_FTBI	4.11188	2.78065	0.199396	1	0.675337
2200002J24Rik	Iba1	MSham_MTBI	-0.364441	2.98585	0.908346	1	-0.0693737
2200002J24Rik	Iba1	MSham_FSham	-0.874658	2.78065	0.765832	1	0.172467
2200002J24Rik	Other	FTBI_MTBI	-2.86501	1.69564	0.241074	0.999989	-0.581068
2200002J24Rik	Other	FSham_FTBI	-1.34389	1.56472	0.426787	0.999989	-0.30175
2200002J24Rik	Other	MSham_MTBI	0.242719	1.69564	0.900039	0.999989	0.0411006
2200002J24Rik	Other	MSham_FSham	-1.2784	1.56472	0.44836	0.999989	0.238218
2210010C04Rik	wholeThalamus	FTBI_MTBI	7.4053	6.71836	0.391487	0.976421	0.64693
2210010C04Rik	wholeThalamus	FSham_FTBI	-3.12479	6.19961	0.634078	0.976421	-0.204745
2210010C04Rik	wholeThalamus	MSham_MTBI	-16.1886	6.71836	0.145569	0.976421	-1.16154
2210010C04Rik	wholeThalamus	MSham_FSham	-5.65853	6.19961	0.400198	0.976421	0.309863
2210010C04Rik	NeuN	FTBI_MTBI	3.12387	1.6769	0.211593	0.999962	1.08891
2210010C04Rik	NeuN	FSham_FTBI	-0.310499	1.54742	0.848289	0.999962	-0.0740509
2210010C04Rik	NeuN	MSham_MTBI	-0.567168	1.6769	0.769216	0.999962	-0.268605
2210010C04Rik	NeuN	MSham_FSham	2.8672	1.54742	0.118615	0.999962	-0.894359
2210010C04Rik	Iba1	FTBI_MTBI	2.41039	6.36441	0.722845	1	0.550585
2210010C04Rik	Iba1	FSham_FTBI	-3.11696	5.92703	0.621496	1	-0.495957
2210010C04Rik	Iba1	MSham_MTBI	-12.3059	6.36441	0.120296	1	-1.75376
2210010C04Rik	Iba1	MSham_FSham	-6.7786	5.92703	0.304653	1	0.707218
2210010C04Rik	Other	FTBI_MTBI	-0.203835	1.2867	0.8895	0.999989	-0.0414116
2210010C04Rik	Other	FSham_FTBI	0.30267	1.18735	0.808191	0.999989	0.063771
2210010C04Rik	Other	MSham_MTBI	-1.24062	1.2867	0.442232	0.999989	-0.229246
2210010C04Rik	Other	MSham_FSham	-1.74713	1.18735	0.196765	0.999989	0.334428
2210016F16Rik	wholeThalamus	FTBI_MTBI	9.32568	3.89343	0.146906	0.976421	0.469623
2210016F16Rik	wholeThalamus	FSham_FTBI	6.13732	3.5928	0.143788	0.976421	0.291333
2210016F16Rik	wholeThalamus	MSham_MTBI	-1.07062	3.89343	0.81059	0.986298	-0.0623573
2210016F16Rik	wholeThalamus	MSham_FSham	2.11774	3.5928	0.579305	0.976421	-0.115932
2210016F16Rik	NeuN	FTBI_MTBI	-0.108852	1.87593	0.959302	0.999962	-0.0224703
2210016F16Rik	NeuN	FSham_FTBI	-0.612375	1.73108	0.736885	0.999962	-0.122087
2210016F16Rik	NeuN	MSham_MTBI	0.824816	1.87593	0.705531	0.999962	0.179687
2210016F16Rik	NeuN	MSham_FSham	1.32834	1.73108	0.474988	0.999962	-0.279304
2210016F16Rik	Iba1	FTBI_MTBI	6.8449	3.43685	0.0898721	1	0.789973
2210016F16Rik	Iba1	FSham_FTBI	6.16731	3.10987	0.0888233	1	0.739788
2210016F16Rik	Iba1	MSham_MTBI	0.73845	3.43685	0.836465	1	0.0825694
2210016F16Rik	Iba1	MSham_FSham	1.41603	3.10987	0.662999	1	-0.132755
2210016F16Rik	Other	FTBI_MTBI	-0.632097	2.20305	0.783167	0.999989	-0.190603
2210016F16Rik	Other	FSham_FTBI	0.549716	2.00278	0.791602	0.999989	0.0122097
2210016F16Rik	Other	MSham_MTBI	0.443941	2.20305	0.846502	0.999989	0.19048
2210016F16Rik	Other	MSham_FSham	-0.737873	2.00278	0.723391	0.999989	0.0123331
2210016L21Rik	wholeThalamus	FTBI_MTBI	-1.61574	14.0175	0.919359	0.994072	-0.0304053
2210016L21Rik	wholeThalamus	FSham_FTBI	6.51871	12.9352	0.63413	0.976421	0.129625
2210016L21Rik	wholeThalamus	MSham_MTBI	2.66959	14.0175	0.867532	0.990272	0.0505878
2210016L21Rik	wholeThalamus	MSham_FSham	-5.46486	12.9352	0.68893	0.977576	0.109442
2210016L21Rik	NeuN	FTBI_MTBI	2.45646	6.96238	0.75984	0.999962	0.106083
2210016L21Rik	NeuN	FSham_FTBI	5.09022	6.42478	0.461483	0.999962	0.229218
2210016L21Rik	NeuN	MSham_MTBI	1.36687	6.96238	0.863522	0.999962	0.0625918
2210016L21Rik	NeuN	MSham_FSham	-1.26688	6.42478	0.850871	0.999962	0.0605427
2210016L21Rik	Iba1	FTBI_MTBI	-8.50472	8.49364	0.354752	1	-0.540658
2210016L21Rik	Iba1	FSham_FTBI	-0.329435	7.7291	0.96727	1	0.0967719
2210016L21Rik	Iba1	MSham_MTBI	3.17177	8.49364	0.721471	1	0.266448
2210016L21Rik	Iba1	MSham_FSham	-5.00351	7.7291	0.539368	1	0.370982
2210016L21Rik	Other	FTBI_MTBI	-6.05046	4.87176	0.346946	0.999989	-0.30544
2210016L21Rik	Other	FSham_FTBI	0.419651	4.49559	0.928984	0.999989	0.0237895
2210016L21Rik	Other	MSham_MTBI	6.53609	4.87176	0.318904	0.999989	0.333006
2210016L21Rik	Other	MSham_FSham	0.0659804	4.49559	0.988816	0.999989	-0.0037763
2210408I21Rik	wholeThalamus	FTBI_MTBI	10.9537	6.27813	0.231125	0.976421	0.605722
2210408I21Rik	wholeThalamus	FSham_FTBI	-0.541322	5.79337	0.928915	0.994954	-0.0242397
2210408I21Rik	wholeThalamus	MSham_MTBI	-8.60192	6.27813	0.311408	0.976421	-0.495408
2210408I21Rik	wholeThalamus	MSham_FSham	2.89314	5.79337	0.637135	0.976421	-0.134553
2210408I21Rik	NeuN	FTBI_MTBI	4.9588	2.72501	0.218458	0.999962	0.728473
2210408I21Rik	NeuN	FSham_FTBI	2.42256	2.5146	0.376374	0.999962	0.310583
2210408I21Rik	NeuN	MSham_MTBI	-2.76308	2.72501	0.423116	0.999962	-0.449979
2210408I21Rik	NeuN	MSham_FSham	-0.226834	2.5146	0.931366	0.999962	0.0320892
2210408I21Rik	Iba1	FTBI_MTBI	2.62826	3.64057	0.504141	1	0.489926
2210408I21Rik	Iba1	FSham_FTBI	-2.78746	3.36899	0.442745	1	-0.376218
2210408I21Rik	Iba1	MSham_MTBI	-4.22684	3.64057	0.300387	1	-0.717001
2210408I21Rik	Iba1	MSham_FSham	1.18888	3.36899	0.737421	1	-0.149143
2210408I21Rik	Other	FTBI_MTBI	0.591287	1.98218	0.795199	0.999989	0.0878739
2210408I21Rik	Other	FSham_FTBI	-0.153046	1.82913	0.936324	0.999989	-0.021899
2210408I21Rik	Other	MSham_MTBI	1.17299	1.98218	0.61734	0.999989	0.191966
2210408I21Rik	Other	MSham_FSham	1.91733	1.82913	0.339051	0.999989	-0.301739
2210418O10Rik	wholeThalamus	FTBI_MTBI	247.81	173.446	0.198169	0.976421	0.953599
2210418O10Rik	wholeThalamus	FSham_FTBI	79.3845	156.877	0.628289	0.976421	0.353498
2210418O10Rik	wholeThalamus	MSham_MTBI	5.69125	173.446	0.974784	0.998305	-0.297555
2210418O10Rik	wholeThalamus	MSham_FSham	174.116	156.877	0.303502	0.976421	-0.302547
2210418O10Rik	NeuN	FTBI_MTBI	76.9059	55.9559	0.212349	0.999962	0.737219
2210418O10Rik	NeuN	FSham_FTBI	37.7077	50.2747	0.477596	0.999962	0.337279
2210418O10Rik	NeuN	MSham_MTBI	14.6546	55.9559	0.801058	0.999962	-0.220609
2210418O10Rik	NeuN	MSham_FSham	53.8527	50.2747	0.319507	0.999962	-0.179331
2210418O10Rik	Iba1	FTBI_MTBI	59.5844	79.0605	0.476191	1	0.748822
2210418O10Rik	Iba1	FSham_FTBI	26.944	71.0753	0.715877	1	0.464015
2210418O10Rik	Iba1	MSham_MTBI	32.0876	79.0605	0.697239	1	0.236657
2210418O10Rik	Iba1	MSham_FSham	64.7279	71.0753	0.392787	1	-0.521464
2210418O10Rik	Other	FTBI_MTBI	74.0908	47.0132	0.16049	0.999989	0.810412
2210418O10Rik	Other	FSham_FTBI	12.4729	42.4081	0.777154	0.999989	0.272617
2210418O10Rik	Other	MSham_MTBI	-3.43298	47.0132	0.943899	0.999989	-0.259719
2210418O10Rik	Other	MSham_FSham	58.1849	42.4081	0.212185	0.999989	-0.278075
2300002M23Rik	wholeThalamus	FTBI_MTBI	3.94057	3.94749	0.365941	0.976421	0.246015
2300002M23Rik	wholeThalamus	FSham_FTBI	-2.1109	3.65679	0.582603	0.976421	-0.15957
2300002M23Rik	wholeThalamus	MSham_MTBI	-3.87045	3.94749	0.373796	0.976421	-0.296855
2300002M23Rik	wholeThalamus	MSham_FSham	2.18102	3.65679	0.570447	0.976421	-0.10873
2300002M23Rik	NeuN	FTBI_MTBI	1.76966	1.65533	0.403043	0.999962	0.474825
2300002M23Rik	NeuN	FSham_FTBI	1.33308	1.52751	0.419826	0.999962	0.342378
2300002M23Rik	NeuN	MSham_MTBI	-1.05387	1.65533	0.593128	0.999962	-0.301124
2300002M23Rik	NeuN	MSham_FSham	-0.617294	1.52751	0.701597	0.999962	0.168677
2300002M23Rik	Iba1	FTBI_MTBI	3.42854	3.5644	0.368395	1	0.337581
2300002M23Rik	Iba1	FSham_FTBI	-0.531719	3.19504	0.872527	1	-0.192933
2300002M23Rik	Iba1	MSham_MTBI	0.254226	3.5644	0.945151	1	-0.0450879
2300002M23Rik	Iba1	MSham_FSham	4.21449	3.19504	0.228619	1	-0.485427
2300002M23Rik	Other	FTBI_MTBI	-3.12269	1.4254	0.167967	0.999989	-0.647551
2300002M23Rik	Other	FSham_FTBI	-2.48831	1.31534	0.11264	0.999989	-0.537465
2300002M23Rik	Other	MSham_MTBI	0.0734281	1.4254	0.963863	0.999989	0.0123207
2300002M23Rik	Other	MSham_FSham	-0.560952	1.31534	0.686192	0.999989	0.0977655
2300009A05Rik	wholeThalamus	FTBI_MTBI	6.70154	6.00035	0.386521	0.976421	0.364297
2300009A05Rik	wholeThalamus	FSham_FTBI	0.968762	5.53704	0.867467	0.990272	0.0473063
2300009A05Rik	wholeThalamus	MSham_MTBI	-10.7826	6.00035	0.222196	0.976421	-0.548126
2300009A05Rik	wholeThalamus	MSham_FSham	-5.04986	5.53704	0.400539	0.976421	0.231136
2300009A05Rik	NeuN	FTBI_MTBI	-0.427756	2.71442	0.890073	0.999962	-0.0743679
2300009A05Rik	NeuN	FSham_FTBI	-1.25164	2.50483	0.636937	0.999962	-0.207627
2300009A05Rik	NeuN	MSham_MTBI	-2.21341	2.71442	0.50521	0.999962	-0.333394
2300009A05Rik	NeuN	MSham_FSham	-1.38952	2.50483	0.601212	0.999962	0.200135
2300009A05Rik	Iba1	FTBI_MTBI	1.86538	5.21545	0.737458	1	0.224956
2300009A05Rik	Iba1	FSham_FTBI	2.97085	4.85702	0.56756	1	0.376959
2300009A05Rik	Iba1	MSham_MTBI	-1.73717	5.21545	0.754679	1	-0.210567
2300009A05Rik	Iba1	MSham_FSham	-2.84264	4.85702	0.583843	1	0.36257
2300009A05Rik	Other	FTBI_MTBI	0.512179	1.94672	0.804574	0.999989	0.141304
2300009A05Rik	Other	FSham_FTBI	-1.08942	1.80717	0.566839	0.999989	-0.115237
2300009A05Rik	Other	MSham_MTBI	-2.46173	1.94672	0.270066	0.999989	-0.372438
2300009A05Rik	Other	MSham_FSham	-0.860131	1.80717	0.649527	0.999989	0.115897
2310002L09Rik	wholeThalamus	FTBI_MTBI	2.68208	5.17359	0.623876	0.976421	0.378215
2310002L09Rik	wholeThalamus	FSham_FTBI	1.71198	4.76031	0.729845	0.979976	0.0441109
2310002L09Rik	wholeThalamus	MSham_MTBI	0.5953	5.17359	0.912382	0.993692	-0.182049
2310002L09Rik	wholeThalamus	MSham_FSham	1.5654	4.76031	0.752001	0.983058	-0.152055
2310002L09Rik	NeuN	FTBI_MTBI	2.60356	2.07787	0.312903	0.999962	0.624073
2310002L09Rik	NeuN	FSham_FTBI	0.674412	1.92707	0.738667	0.999962	0.119869
2310002L09Rik	NeuN	MSham_MTBI	0.89333	2.07787	0.700965	0.999962	0.319662
2310002L09Rik	NeuN	MSham_FSham	2.82248	1.92707	0.194799	0.999962	-0.823866
2310002L09Rik	Iba1	FTBI_MTBI	-0.0515917	4.11946	0.990552	1	0.00470371
2310002L09Rik	Iba1	FSham_FTBI	-0.382201	3.82972	0.924299	1	-0.0636833
2310002L09Rik	Iba1	MSham_MTBI	0.409071	4.11946	0.925234	1	0.0571439
2310002L09Rik	Iba1	MSham_FSham	0.739681	3.82972	0.854285	1	-0.125531
2310002L09Rik	Other	FTBI_MTBI	-0.336087	1.15357	0.799775	0.999989	-0.0540632
2310002L09Rik	Other	FSham_FTBI	0.572193	1.0645	0.612259	0.999989	0.0969772
2310002L09Rik	Other	MSham_MTBI	-0.315224	1.15357	0.811734	0.999989	-0.0489296
2310002L09Rik	Other	MSham_FSham	-1.2235	1.0645	0.298624	0.999989	0.19997
2310009B15Rik	wholeThalamus	FTBI_MTBI	2.30379	9.12232	0.808241	0.986298	0.101515
2310009B15Rik	wholeThalamus	FSham_FTBI	8.31516	8.25461	0.347123	0.976421	0.438774
2310009B15Rik	wholeThalamus	MSham_MTBI	-3.43198	9.12232	0.718459	0.979191	-0.236928
2310009B15Rik	wholeThalamus	MSham_FSham	-9.44335	8.25461	0.29001	0.976421	0.574188
2310009B15Rik	NeuN	FTBI_MTBI	-1.8766	2.4489	0.473428	0.999962	-0.36209
2310009B15Rik	NeuN	FSham_FTBI	1.47068	2.24863	0.53411	0.999962	0.362381
2310009B15Rik	NeuN	MSham_MTBI	-0.59942	2.4489	0.815037	0.999962	-0.102162
2310009B15Rik	NeuN	MSham_FSham	-3.94671	2.24863	0.122945	0.999962	0.826633
2310009B15Rik	Iba1	FTBI_MTBI	4.46152	6.2918	0.501639	1	0.380087
2310009B15Rik	Iba1	FSham_FTBI	5.85027	5.65344	0.335207	1	0.6252
2310009B15Rik	Iba1	MSham_MTBI	-0.565451	6.2918	0.930957	1	-0.0995357
2310009B15Rik	Iba1	MSham_FSham	-1.9542	5.65344	0.739759	1	0.344648
2310009B15Rik	Other	FTBI_MTBI	-2.4432	1.54531	0.262404	0.999989	-0.409931
2310009B15Rik	Other	FSham_FTBI	1.23303	1.42599	0.423855	0.999989	0.261618
2310009B15Rik	Other	MSham_MTBI	0.425082	1.54531	0.810526	0.999989	0.0634599
2310009B15Rik	Other	MSham_FSham	-3.25115	1.42599	0.0675121	0.999989	0.608089
2310011J03Rik	wholeThalamus	FTBI_MTBI	5.5709	8.30011	0.575083	0.976421	0.251539
2310011J03Rik	wholeThalamus	FSham_FTBI	-1.09557	7.65922	0.891431	0.991867	-0.0446957
2310011J03Rik	wholeThalamus	MSham_MTBI	-12.7133	8.30011	0.27292	0.976421	-0.520733
2310011J03Rik	wholeThalamus	MSham_FSham	-6.04679	7.65922	0.462985	0.976421	0.224498
2310011J03Rik	NeuN	FTBI_MTBI	2.92344	3.22765	0.433234	0.999962	0.380361
2310011J03Rik	NeuN	FSham_FTBI	1.08117	2.9979	0.730681	0.999962	0.114588
2310011J03Rik	NeuN	MSham_MTBI	-3.09469	3.22765	0.409865	0.999962	-0.407175
2310011J03Rik	NeuN	MSham_FSham	-1.25241	2.9979	0.690607	0.999962	0.141403
2310011J03Rik	Iba1	FTBI_MTBI	-3.15252	7.71818	0.702461	1	-0.412751
2310011J03Rik	Iba1	FSham_FTBI	-5.02332	7.18776	0.515864	1	-0.611435
2310011J03Rik	Iba1	MSham_MTBI	-3.62011	7.71818	0.661834	1	-0.36257
2310011J03Rik	Iba1	MSham_FSham	-1.74931	7.18776	0.817406	1	0.163886
2310011J03Rik	Other	FTBI_MTBI	-0.218524	2.28837	0.927022	0.999989	0.112002
2310011J03Rik	Other	FSham_FTBI	3.11373	2.09564	0.180985	0.999989	0.35535
2310011J03Rik	Other	MSham_MTBI	-0.342188	2.28837	0.886016	0.999989	-0.128211
2310011J03Rik	Other	MSham_FSham	-3.67444	2.09564	0.123058	0.999989	0.371559
2310022A10Rik	wholeThalamus	FTBI_MTBI	9.67968	10.6742	0.438083	0.976421	0.296646
2310022A10Rik	wholeThalamus	FSham_FTBI	3.30032	9.90636	0.75053	0.983003	0.0873236
2310022A10Rik	wholeThalamus	MSham_MTBI	-16.964	10.6742	0.220186	0.976421	-0.484884
2310022A10Rik	wholeThalamus	MSham_FSham	-10.5847	9.90636	0.327028	0.976421	0.275562
2310022A10Rik	NeuN	FTBI_MTBI	3.52959	4.03306	0.440159	0.999962	0.28213
2310022A10Rik	NeuN	FSham_FTBI	2.31024	3.74868	0.559647	0.999962	0.178879
2310022A10Rik	NeuN	MSham_MTBI	-4.07932	4.03306	0.37968	0.999962	-0.341896
2310022A10Rik	NeuN	MSham_FSham	-2.85997	3.74868	0.473533	0.999962	0.238645
2310022A10Rik	Iba1	FTBI_MTBI	-2.14006	6.34072	0.748651	1	-0.183198
2310022A10Rik	Iba1	FSham_FTBI	0.000752782	5.82712	0.999901	1	-0.0432675
2310022A10Rik	Iba1	MSham_MTBI	-1.78833	6.34072	0.788564	1	-0.168192
2310022A10Rik	Iba1	MSham_FSham	-3.92914	5.82712	0.525481	1	0.308122
2310022A10Rik	Other	FTBI_MTBI	0.314936	2.98866	0.92066	0.999989	0.0926848
2310022A10Rik	Other	FSham_FTBI	0.730451	2.773	0.80025	0.999989	0.119183
2310022A10Rik	Other	MSham_MTBI	-2.77365	2.98866	0.400932	0.999989	-0.25373
2310022A10Rik	Other	MSham_FSham	-3.18916	2.773	0.290004	0.999989	0.280228
2310022B05Rik	wholeThalamus	FTBI_MTBI	10.5574	10.1434	0.413196	0.976421	0.444412
2310022B05Rik	wholeThalamus	FSham_FTBI	-0.0313373	9.36014	0.997449	0.999788	-0.00113487
2310022B05Rik	wholeThalamus	MSham_MTBI	-17.6	10.1434	0.232822	0.976421	-0.679347
2310022B05Rik	wholeThalamus	MSham_FSham	-7.01128	9.36014	0.485073	0.976421	0.2338
2310022B05Rik	NeuN	FTBI_MTBI	1.80308	1.70689	0.407575	0.999962	0.463893
2310022B05Rik	NeuN	FSham_FTBI	-1.17381	1.57509	0.487201	0.999962	-0.237572
2310022B05Rik	NeuN	MSham_MTBI	-3.64929	1.70689	0.174088	0.999962	-0.821782
2310022B05Rik	NeuN	MSham_FSham	-0.672402	1.57509	0.685899	0.999962	0.120317
2310022B05Rik	Iba1	FTBI_MTBI	0.551189	8.70677	0.952356	1	0.0467043
2310022B05Rik	Iba1	FSham_FTBI	-1.82982	8.10841	0.830412	1	-0.145025
2310022B05Rik	Iba1	MSham_MTBI	-5.55165	8.70677	0.556083	1	-0.412944
2310022B05Rik	Iba1	MSham_FSham	-3.17063	8.10841	0.711917	1	0.221214
2310022B05Rik	Other	FTBI_MTBI	2.36957	4.46952	0.615585	0.999989	0.142608
2310022B05Rik	Other	FSham_FTBI	2.34373	4.10359	0.585875	0.999989	0.297291
2310022B05Rik	Other	MSham_MTBI	-2.31185	4.46952	0.624024	0.999989	-0.160212
2310022B05Rik	Other	MSham_FSham	-2.28602	4.10359	0.594937	0.999989	0.314895
2310030G06Rik	wholeThalamus	FTBI_MTBI	-0.622921	4.98795	0.912681	0.993761	-0.0398495
2310030G06Rik	wholeThalamus	FSham_FTBI	-5.62777	4.60281	0.271982	0.976421	-0.325416
2310030G06Rik	wholeThalamus	MSham_MTBI	-4.9593	4.98795	0.430573	0.976421	-0.283206
2310030G06Rik	wholeThalamus	MSham_FSham	0.0455532	4.60281	0.992458	0.999067	-0.00236003
2310030G06Rik	NeuN	FTBI_MTBI	-0.33809	2.21989	0.893717	0.999962	-0.0634594
2310030G06Rik	NeuN	FSham_FTBI	-4.38917	2.04849	0.0808151	0.999962	-0.663383
2310030G06Rik	NeuN	MSham_MTBI	-0.134739	2.21989	0.957433	0.999962	-0.0245326
2310030G06Rik	NeuN	MSham_FSham	3.91634	2.04849	0.109677	0.999962	-0.575392
2310030G06Rik	Iba1	FTBI_MTBI	-0.343583	2.67792	0.901714	1	-0.28454
2310030G06Rik	Iba1	FSham_FTBI	-2.05491	2.41767	0.423854	1	-0.470953
2310030G06Rik	Iba1	MSham_MTBI	-4.05964	2.67792	0.175654	1	-0.519539
2310030G06Rik	Iba1	MSham_FSham	-2.3483	2.41767	0.3642	1	0.333126
2310030G06Rik	Other	FTBI_MTBI	-1.91984	2.33461	0.502081	0.999989	-0.289193
2310030G06Rik	Other	FSham_FTBI	1.10608	2.15434	0.627918	0.999989	0.197395
2310030G06Rik	Other	MSham_MTBI	1.34178	2.33461	0.626751	0.999989	0.195861
2310030G06Rik	Other	MSham_FSham	-1.68415	2.15434	0.467155	0.999989	0.290726
2310033P09Rik	wholeThalamus	FTBI_MTBI	5.92384	10.0038	0.585046	0.976421	0.263774
2310033P09Rik	wholeThalamus	FSham_FTBI	-1.50164	9.29312	0.876547	0.991123	-0.0168493
2310033P09Rik	wholeThalamus	MSham_MTBI	-1.81842	10.0038	0.864447	0.98999	-0.0620995
2310033P09Rik	wholeThalamus	MSham_FSham	5.60706	9.29312	0.566754	0.976421	-0.218524
2310033P09Rik	NeuN	FTBI_MTBI	-2.05171	3.92124	0.621227	0.999962	-0.0991226
2310033P09Rik	NeuN	FSham_FTBI	-0.686927	3.61319	0.854697	0.999962	-0.0727373
2310033P09Rik	NeuN	MSham_MTBI	2.35025	3.92124	0.572791	0.999962	0.256471
2310033P09Rik	NeuN	MSham_FSham	0.985465	3.61319	0.793045	0.999962	-0.230086
2310033P09Rik	Iba1	FTBI_MTBI	2.33528	8.80632	0.798695	1	0.253382
2310033P09Rik	Iba1	FSham_FTBI	-0.37051	7.91896	0.963992	1	0.219233
2310033P09Rik	Iba1	MSham_MTBI	1.2387	8.80632	0.892196	1	0.266247
2310033P09Rik	Iba1	MSham_FSham	3.94449	7.91896	0.633708	1	-0.300395
2310033P09Rik	Other	FTBI_MTBI	-0.635721	2.06019	0.788468	0.999989	-0.070247
2310033P09Rik	Other	FSham_FTBI	-2.26291	1.90112	0.283479	0.999989	-0.235863
2310033P09Rik	Other	MSham_MTBI	-0.293006	2.06019	0.900675	0.999989	-0.0312604
2310033P09Rik	Other	MSham_FSham	1.33418	1.90112	0.511826	0.999989	-0.134355
2310034C09Rik	wholeThalamus	FTBI_MTBI	5.32102	5.25804	0.365984	0.976421	0.480127
2310034C09Rik	wholeThalamus	FSham_FTBI	1.06626	4.88254	0.833789	0.987393	0.0492
2310034C09Rik	wholeThalamus	MSham_MTBI	-8.84044	5.25804	0.16423	0.976421	-0.737514
2310034C09Rik	wholeThalamus	MSham_FSham	-4.58569	4.88254	0.381014	0.976421	0.306587
2310034C09Rik	NeuN	FTBI_MTBI	0.919852	1.56725	0.602733	0.999962	0.338082
2310034C09Rik	NeuN	FSham_FTBI	0.513995	1.45451	0.736076	0.999962	0.179157
2310034C09Rik	NeuN	MSham_MTBI	0.818964	1.56725	0.64114	0.999962	0.334773
2310034C09Rik	NeuN	MSham_FSham	1.22482	1.45451	0.432515	0.999962	-0.493698
2310034C09Rik	Iba1	FTBI_MTBI	3.04651	5.75593	0.61573	1	0.58268
2310034C09Rik	Iba1	FSham_FTBI	-0.40204	5.24705	0.941241	1	-0.17916
2310034C09Rik	Iba1	MSham_MTBI	-7.82118	5.75593	0.223369	1	-1.35208
2310034C09Rik	Iba1	MSham_FSham	-4.37263	5.24705	0.434351	1	0.590237
2310034C09Rik	Other	FTBI_MTBI	-0.198222	1.58245	0.912419	0.999989	-0.0360237
2310034C09Rik	Other	FSham_FTBI	1.31342	1.46026	0.406636	0.999989	0.264533
2310034C09Rik	Other	MSham_MTBI	0.372002	1.58245	0.837259	0.999989	0.0683628
2310034C09Rik	Other	MSham_FSham	-1.13963	1.46026	0.467865	0.999989	0.232194
2310034G01Rik	wholeThalamus	FTBI_MTBI	8.00777	3.60706	0.147571	0.976421	0.576543
2310034G01Rik	wholeThalamus	FSham_FTBI	4.46685	3.33681	0.232499	0.976421	0.290869
2310034G01Rik	wholeThalamus	MSham_MTBI	-4.11222	3.60706	0.365223	0.976421	-0.332441
2310034G01Rik	wholeThalamus	MSham_FSham	-0.571303	3.33681	0.870079	0.990541	0.0467667
2310034G01Rik	NeuN	FTBI_MTBI	0.529813	1.93569	0.811435	0.999962	0.141819
2310034G01Rik	NeuN	FSham_FTBI	1.07433	1.78622	0.571835	0.999962	0.303733
2310034G01Rik	NeuN	MSham_MTBI	0.109934	1.93569	0.960165	0.999962	0.0312578
2310034G01Rik	NeuN	MSham_FSham	-0.434581	1.78622	0.816727	0.999962	0.130656
2310034G01Rik	Iba1	FTBI_MTBI	6.06885	2.82522	0.0782437	1	0.968579
2310034G01Rik	Iba1	FSham_FTBI	3.88758	2.58604	0.181805	1	0.529047
2310034G01Rik	Iba1	MSham_MTBI	-2.3605	2.82522	0.437402	1	-0.494674
2310034G01Rik	Iba1	MSham_FSham	-0.179232	2.58604	0.946923	1	0.0551416
2310034G01Rik	Other	FTBI_MTBI	-1.46831	2.05487	0.501372	0.999989	-0.170807
2310034G01Rik	Other	FSham_FTBI	-0.992395	1.8801	0.613928	0.999989	-0.0652399
2310034G01Rik	Other	MSham_MTBI	1.14111	2.05487	0.598486	0.999989	0.126113
2310034G01Rik	Other	MSham_FSham	0.665196	1.8801	0.733903	0.999989	-0.0205462
2310034P14Rik	wholeThalamus	FTBI_MTBI	3.39932	3.87112	0.477571	0.976421	0.287364
2310034P14Rik	wholeThalamus	FSham_FTBI	-0.390717	3.57221	0.916843	0.993829	-0.0296414
2310034P14Rik	wholeThalamus	MSham_MTBI	-3.64509	3.87112	0.451217	0.976421	-0.30608
2310034P14Rik	wholeThalamus	MSham_FSham	0.144945	3.57221	0.969088	0.998305	-0.0109252
2310034P14Rik	NeuN	FTBI_MTBI	1.72098	1.39792	0.282163	0.999962	0.406149
2310034P14Rik	NeuN	FSham_FTBI	0.604192	1.29801	0.65668	0.999962	0.072921
2310034P14Rik	NeuN	MSham_MTBI	0.429424	1.39792	0.7732	0.999962	0.163006
2310034P14Rik	NeuN	MSham_FSham	1.54621	1.29801	0.274969	0.999962	-0.496234
2310034P14Rik	Iba1	FTBI_MTBI	-1.67147	2.08493	0.450834	1	-0.554923
2310034P14Rik	Iba1	FSham_FTBI	-0.748976	1.88492	0.703187	1	-0.29486
2310034P14Rik	Iba1	MSham_MTBI	-0.203643	2.08493	0.925113	1	0.0278894
2310034P14Rik	Iba1	MSham_FSham	-1.12614	1.88492	0.569406	1	0.232173
2310034P14Rik	Other	FTBI_MTBI	1.32902	1.74352	0.529933	0.999989	0.282117
2310034P14Rik	Other	FSham_FTBI	0.600331	1.60889	0.723214	0.999989	0.120657
2310034P14Rik	Other	MSham_MTBI	-0.965172	1.74352	0.638607	0.999989	-0.210201
2310034P14Rik	Other	MSham_FSham	-0.236482	1.60889	0.888462	0.999989	0.0487404
2310039H08Rik	wholeThalamus	FTBI_MTBI	2.16251	8.0762	0.799524	0.985664	0.191132
2310039H08Rik	wholeThalamus	FSham_FTBI	-9.1303	7.47026	0.26242	0.976421	-0.34316
2310039H08Rik	wholeThalamus	MSham_MTBI	-19.9096	8.0762	0.056611	0.976421	-0.794826
2310039H08Rik	wholeThalamus	MSham_FSham	-8.61677	7.47026	0.287764	0.976421	0.260534
2310039H08Rik	NeuN	FTBI_MTBI	-0.103865	3.63216	0.979931	0.999962	-0.0132467
2310039H08Rik	NeuN	FSham_FTBI	-4.6302	3.35171	0.22143	0.999962	-0.49693
2310039H08Rik	NeuN	MSham_MTBI	-3.87818	3.63216	0.403516	0.999962	-0.423603
2310039H08Rik	NeuN	MSham_FSham	0.648151	3.35171	0.853708	0.999962	-0.0600804
2310039H08Rik	Iba1	FTBI_MTBI	0.778467	4.79028	0.878255	1	0.0974517
2310039H08Rik	Iba1	FSham_FTBI	0.438323	4.46108	0.925556	1	0.0540591
2310039H08Rik	Iba1	MSham_MTBI	-8.97739	4.79028	0.129162	1	-0.852709
2310039H08Rik	Iba1	MSham_FSham	-8.63724	4.46108	0.110749	1	0.809316
2310039H08Rik	Other	FTBI_MTBI	-2.66583	2.63241	0.345353	0.999989	-0.130725
2310039H08Rik	Other	FSham_FTBI	-4.32036	2.3636	0.110155	0.999989	-0.551758
2310039H08Rik	Other	MSham_MTBI	-2.08186	2.63241	0.455316	0.999989	-0.460235
2310039H08Rik	Other	MSham_FSham	-0.427337	2.3636	0.861632	0.999989	0.0392013
2310050C09Rik	wholeThalamus	FTBI_MTBI	5.89669	6.96213	0.435628	0.976421	0.378613
2310050C09Rik	wholeThalamus	FSham_FTBI	-6.21503	6.44067	0.367745	0.976421	-0.43874
2310050C09Rik	wholeThalamus	MSham_MTBI	-0.793524	6.96213	0.913687	0.993829	-0.109281
2310050C09Rik	wholeThalamus	MSham_FSham	11.3182	6.44067	0.123718	0.976421	-0.708072
2310050C09Rik	NeuN	FTBI_MTBI	1.91868	1.74967	0.332846	0.999962	0.657848
2310050C09Rik	NeuN	FSham_FTBI	-0.103265	1.62521	0.951246	0.999962	-0.00428921
2310050C09Rik	NeuN	MSham_MTBI	-0.866974	1.74967	0.645559	0.999962	-0.391941
2310050C09Rik	NeuN	MSham_FSham	1.15497	1.62521	0.501983	0.999962	-0.270196
2310050C09Rik	Iba1	FTBI_MTBI	1.94375	7.31752	0.798766	1	0.101788
2310050C09Rik	Iba1	FSham_FTBI	-5.93753	6.62207	0.400453	1	-0.849713
2310050C09Rik	Iba1	MSham_MTBI	1.77119	7.31752	0.816215	1	0.34684
2310050C09Rik	Iba1	MSham_FSham	9.65247	6.62207	0.189391	1	-1.29834
2310050C09Rik	Other	FTBI_MTBI	-1.22009	1.42145	0.486114	0.999989	-0.217914
2310050C09Rik	Other	FSham_FTBI	0.637623	1.31169	0.645929	0.999989	0.128489
2310050C09Rik	Other	MSham_MTBI	1.43292	1.42145	0.425333	0.999989	0.259541
2310050C09Rik	Other	MSham_FSham	-0.4248	1.31169	0.758185	0.999989	0.0868617
2310057J18Rik	wholeThalamus	FTBI_MTBI	2.32715	6.99639	0.749435	0.982969	0.369135
2310057J18Rik	wholeThalamus	FSham_FTBI	-1.14094	6.30471	0.861496	0.989456	-0.0980088
2310057J18Rik	wholeThalamus	MSham_MTBI	-9.09655	6.99639	0.235856	0.976421	-0.758759
2310057J18Rik	wholeThalamus	MSham_FSham	-5.62846	6.30471	0.401498	0.976421	0.291616
2310057J18Rik	NeuN	FTBI_MTBI	1.57361	1.63523	0.425692	0.999962	0.61232
2310057J18Rik	NeuN	FSham_FTBI	1.4436	1.5144	0.379196	0.999962	0.561074
2310057J18Rik	NeuN	MSham_MTBI	-2.12399	1.63523	0.30869	0.999962	-0.757074
2310057J18Rik	NeuN	MSham_FSham	-1.99398	1.5144	0.238504	0.999962	0.705828
2310057J18Rik	Iba1	FTBI_MTBI	-1.1251	6.77429	0.87281	1	-0.203043
2310057J18Rik	Iba1	FSham_FTBI	-1.66905	6.06829	0.791216	1	-0.400982
2310057J18Rik	Iba1	MSham_MTBI	-2.90908	6.77429	0.680585	1	-0.390584
2310057J18Rik	Iba1	MSham_FSham	-2.36513	6.06829	0.708296	1	0.192645
2310057J18Rik	Other	FTBI_MTBI	-0.00716514	1.32795	0.995913	0.999989	-0.00732789
2310057J18Rik	Other	FSham_FTBI	-0.409337	1.23027	0.749502	0.999989	-0.0759638
2310057J18Rik	Other	MSham_MTBI	-1.28437	1.32795	0.379931	0.999989	-0.256265
2310057J18Rik	Other	MSham_FSham	-0.882194	1.23027	0.497535	0.999989	0.18763
2310057M21Rik	wholeThalamus	FTBI_MTBI	9.8226	5.8611	0.219813	0.976421	0.311455
2310057M21Rik	wholeThalamus	FSham_FTBI	3.77849	5.42743	0.51378	0.976421	0.109875
2310057M21Rik	wholeThalamus	MSham_MTBI	-6.31463	5.8611	0.381632	0.976421	-0.207087
2310057M21Rik	wholeThalamus	MSham_FSham	-0.270528	5.42743	0.961953	0.997993	0.00550662
2310057M21Rik	NeuN	FTBI_MTBI	-0.908185	2.7379	0.772893	0.999962	-0.0772044
2310057M21Rik	NeuN	FSham_FTBI	-2.26546	2.52739	0.407977	0.999962	-0.183157
2310057M21Rik	NeuN	MSham_MTBI	-0.303926	2.7379	0.922149	0.999962	-0.0238418
2310057M21Rik	NeuN	MSham_FSham	1.05335	2.52739	0.692787	0.999962	-0.082111
2310057M21Rik	Iba1	FTBI_MTBI	2.09473	4.51053	0.657712	1	0.180115
2310057M21Rik	Iba1	FSham_FTBI	6.66261	4.08664	0.148474	1	0.570904
2310057M21Rik	Iba1	MSham_MTBI	1.2021	4.51053	0.798214	1	0.162521
2310057M21Rik	Iba1	MSham_FSham	-3.36578	4.08664	0.438191	1	0.228269
2310057M21Rik	Other	FTBI_MTBI	2.88978	2.4622	0.367912	0.999989	0.256748
2310057M21Rik	Other	FSham_FTBI	0.461048	2.27208	0.846605	0.999989	0.0380212
2310057M21Rik	Other	MSham_MTBI	-1.69168	2.4622	0.566957	0.999989	-0.155782
2310057M21Rik	Other	MSham_FSham	0.737055	2.27208	0.757798	0.999989	-0.0629441
2310057N15Rik	wholeThalamus	FTBI_MTBI	3.55856	4.62147	0.484016	0.976421	0.256207
2310057N15Rik	wholeThalamus	FSham_FTBI	3.13744	4.29363	0.490555	0.976421	0.238395
2310057N15Rik	wholeThalamus	MSham_MTBI	-10.47	4.62147	0.0857652	0.976421	-0.755582
2310057N15Rik	wholeThalamus	MSham_FSham	-10.0489	4.29363	0.0547447	0.976421	0.73777
2310057N15Rik	NeuN	FTBI_MTBI	-0.577937	1.54267	0.745955	0.999962	-0.201056
2310057N15Rik	NeuN	FSham_FTBI	-0.917036	1.42355	0.545749	0.999962	-0.307173
2310057N15Rik	NeuN	MSham_MTBI	0.399238	1.54267	0.821358	0.999962	0.135845
2310057N15Rik	NeuN	MSham_FSham	0.738337	1.42355	0.624495	0.999962	-0.241962
2310057N15Rik	Iba1	FTBI_MTBI	2.49104	5.61808	0.671387	1	0.220494
2310057N15Rik	Iba1	FSham_FTBI	2.11343	5.06309	0.688973	1	0.184425
2310057N15Rik	Iba1	MSham_MTBI	-6.15404	5.61808	0.311003	1	-1.12488
2310057N15Rik	Iba1	MSham_FSham	-5.77643	5.06309	0.291721	1	1.08881
2310057N15Rik	Other	FTBI_MTBI	-0.156714	1.6866	0.929036	0.999989	-0.0297694
2310057N15Rik	Other	FSham_FTBI	2.47184	1.54675	0.154231	0.999989	0.731187
2310057N15Rik	Other	MSham_MTBI	-1.27382	1.6866	0.479069	0.999989	-0.122701
2310057N15Rik	Other	MSham_FSham	-3.90237	1.54675	0.0397717	0.999989	0.883657
2310061I04Rik	wholeThalamus	FTBI_MTBI	15.2759	43.9836	0.763371	0.983454	0.117077
2310061I04Rik	wholeThalamus	FSham_FTBI	-41.3533	40.5874	0.351606	0.976421	-0.276208
2310061I04Rik	wholeThalamus	MSham_MTBI	13.7067	43.9836	0.786469	0.985179	0.113804
2310061I04Rik	wholeThalamus	MSham_FSham	70.3359	40.5874	0.139137	0.976421	-0.507089
2310061I04Rik	NeuN	FTBI_MTBI	1.56819	14.0791	0.922058	0.999962	0.028796
2310061I04Rik	NeuN	FSham_FTBI	-7.49012	12.992	0.587406	0.999962	-0.130125
2310061I04Rik	NeuN	MSham_MTBI	8.58295	14.0791	0.607608	0.999962	0.168676
2310061I04Rik	NeuN	MSham_FSham	17.6413	12.992	0.228355	0.999962	-0.327597
2310061I04Rik	Iba1	FTBI_MTBI	-12.5366	25.7663	0.65033	1	-0.315285
2310061I04Rik	Iba1	FSham_FTBI	-25.207	23.9955	0.341694	1	-0.576397
2310061I04Rik	Iba1	MSham_MTBI	22.6439	25.7663	0.425851	1	0.631678
2310061I04Rik	Iba1	MSham_FSham	35.3143	23.9955	0.201205	1	-0.89279
2310061I04Rik	Other	FTBI_MTBI	1.04517	14.5478	0.948604	0.999989	0.0155379
2310061I04Rik	Other	FSham_FTBI	-8.49092	13.4681	0.552996	0.999989	-0.179585
2310061I04Rik	Other	MSham_MTBI	7.88173	14.5478	0.636812	0.999989	0.191358
2310061I04Rik	Other	MSham_FSham	17.4178	13.4681	0.246209	0.999989	-0.386481
2310061N02Rik	wholeThalamus	FTBI_MTBI	0.928233	4.08595	0.842588	0.987658	0.0786631
2310061N02Rik	wholeThalamus	FSham_FTBI	0.307346	3.77046	0.937961	0.995949	0.025574
2310061N02Rik	wholeThalamus	MSham_MTBI	-3.64072	4.08595	0.47208	0.976421	-0.286641
2310061N02Rik	wholeThalamus	MSham_FSham	-3.01984	3.77046	0.456867	0.976421	0.233552
2310061N02Rik	NeuN	FTBI_MTBI	0.313548	1.8119	0.879441	0.999962	0.100665
2310061N02Rik	NeuN	FSham_FTBI	0.253352	1.67199	0.885045	0.999962	0.0807867
2310061N02Rik	NeuN	MSham_MTBI	-0.0760253	1.8119	0.970559	0.999962	-0.0250608
2310061N02Rik	NeuN	MSham_FSham	-0.0158294	1.67199	0.992785	0.999962	0.00518222
2310061N02Rik	Iba1	FTBI_MTBI	-1.2736	2.53297	0.632343	1	-0.296666
2310061N02Rik	Iba1	FSham_FTBI	0.446097	2.30043	0.852016	1	0.0216951
2310061N02Rik	Iba1	MSham_MTBI	2.53315	2.53297	0.354452	1	0.412998
2310061N02Rik	Iba1	MSham_FSham	0.813445	2.30043	0.734552	1	-0.0946369
2310061N02Rik	Other	FTBI_MTBI	-1.22442	1.80918	0.572208	0.999989	-0.27427
2310061N02Rik	Other	FSham_FTBI	-0.0503697	1.66949	0.977012	0.999989	-0.0123735
2310061N02Rik	Other	MSham_MTBI	-2.26729	1.80918	0.343628	0.999989	-0.401187
2310061N02Rik	Other	MSham_FSham	-3.44134	1.66949	0.0899646	0.999989	0.663084
2310079G19Rik	wholeThalamus	FTBI_MTBI	4.77758	7.3845	0.587681	0.976421	0.275379
2310079G19Rik	wholeThalamus	FSham_FTBI	1.57514	6.81431	0.825679	0.986999	0.085114
2310079G19Rik	wholeThalamus	MSham_MTBI	-16.0168	7.3845	0.170456	0.976421	-0.769828
2310079G19Rik	wholeThalamus	MSham_FSham	-12.8143	6.81431	0.114339	0.976421	0.579563
2310079G19Rik	NeuN	FTBI_MTBI	2.08399	2.22631	0.453452	0.999962	0.388675
2310079G19Rik	NeuN	FSham_FTBI	1.9751	2.0544	0.377291	0.999962	0.365554
2310079G19Rik	NeuN	MSham_MTBI	-3.28019	2.22631	0.286069	0.999962	-0.57208
2310079G19Rik	NeuN	MSham_FSham	-3.1713	2.0544	0.178879	0.999962	0.548959
2310079G19Rik	Iba1	FTBI_MTBI	-2.21306	5.7162	0.712899	1	-0.316273
2310079G19Rik	Iba1	FSham_FTBI	0.512037	5.23405	0.925161	1	0.141833
2310079G19Rik	Iba1	MSham_MTBI	-7.25412	5.7162	0.254532	1	-0.675987
2310079G19Rik	Iba1	MSham_FSham	-9.97922	5.23405	0.103723	1	1.13409
2310079G19Rik	Other	FTBI_MTBI	0.344276	2.26877	0.894099	0.999989	0.0539368
2310079G19Rik	Other	FSham_FTBI	-1.26964	2.09359	0.568749	0.999989	-0.183111
2310079G19Rik	Other	MSham_MTBI	-1.19837	2.26877	0.653069	0.999989	-0.179637
2310079G19Rik	Other	MSham_FSham	0.415544	2.09359	0.849905	0.999989	-0.0574108
2410002F23Rik	wholeThalamus	FTBI_MTBI	6.98028	12.6301	0.616778	0.976421	0.179029
2410002F23Rik	wholeThalamus	FSham_FTBI	-5.76835	11.7378	0.64018	0.976421	-0.102429
2410002F23Rik	wholeThalamus	MSham_MTBI	-20.2982	12.6301	0.200744	0.976421	-0.433432
2410002F23Rik	wholeThalamus	MSham_FSham	-7.54953	11.7378	0.54335	0.976421	0.151975
2410002F23Rik	NeuN	FTBI_MTBI	3.95516	4.78613	0.500264	0.999962	0.202403
2410002F23Rik	NeuN	FSham_FTBI	-0.974083	4.41657	0.833518	0.999962	-0.0457755
2410002F23Rik	NeuN	MSham_MTBI	-5.6196	4.78613	0.367759	0.999962	-0.279764
2410002F23Rik	NeuN	MSham_FSham	-0.690365	4.41657	0.881449	0.999962	0.0315851
2410002F23Rik	Iba1	FTBI_MTBI	-11.3513	11.7738	0.36792	1	-0.616361
2410002F23Rik	Iba1	FSham_FTBI	-3.17554	10.5898	0.773011	1	-0.0638204
2410002F23Rik	Iba1	MSham_MTBI	-0.0240194	11.7738	0.998431	1	-0.186072
2410002F23Rik	Iba1	MSham_FSham	-8.19978	10.5898	0.464161	1	0.738613
2410002F23Rik	Other	FTBI_MTBI	3.22972	4.28735	0.534213	0.999989	0.194362
2410002F23Rik	Other	FSham_FTBI	-3.65351	3.95631	0.395051	0.999989	-0.192294
2410002F23Rik	Other	MSham_MTBI	-2.24378	4.28735	0.655866	0.999989	-0.137756
2410002F23Rik	Other	MSham_FSham	4.63945	3.95631	0.289918	0.999989	-0.2489
2410004B18Rik	wholeThalamus	FTBI_MTBI	-1.05016	4.26819	0.820638	0.9868	-0.0916969
2410004B18Rik	wholeThalamus	FSham_FTBI	-3.91172	3.96659	0.361299	0.976421	-0.270365
2410004B18Rik	wholeThalamus	MSham_MTBI	-8.82475	4.26819	0.125103	0.976421	-0.459507
2410004B18Rik	wholeThalamus	MSham_FSham	-5.96318	3.96659	0.182325	0.976421	0.280839
2410004B18Rik	NeuN	FTBI_MTBI	-1.95467	2.19946	0.473067	0.999962	-0.393332
2410004B18Rik	NeuN	FSham_FTBI	-2.45097	2.02963	0.277288	0.999962	-0.478199
2410004B18Rik	NeuN	MSham_MTBI	0.622567	2.19946	0.805245	0.999962	0.114042
2410004B18Rik	NeuN	MSham_FSham	1.11887	2.02963	0.60343	0.999962	-0.198909
2410004B18Rik	Iba1	FTBI_MTBI	-1.40851	3.36749	0.695795	1	-0.258419
2410004B18Rik	Iba1	FSham_FTBI	-1.23844	3.13607	0.709235	1	-0.229564
2410004B18Rik	Iba1	MSham_MTBI	-4.42188	3.36749	0.254809	1	-0.599176
2410004B18Rik	Iba1	MSham_FSham	-4.59195	3.13607	0.203138	1	0.628031
2410004B18Rik	Other	FTBI_MTBI	-1.51283	2.73075	0.63837	0.999989	-0.235415
2410004B18Rik	Other	FSham_FTBI	-0.835164	2.5199	0.752767	0.999989	-0.13468
2410004B18Rik	Other	MSham_MTBI	-1.53907	2.73075	0.632964	0.999989	-0.205606
2410004B18Rik	Other	MSham_FSham	-2.21673	2.5199	0.416352	0.999989	0.306341
2410004P03Rik	wholeThalamus	FTBI_MTBI	10.0685	10.3865	0.370966	0.976421	0.425985
2410004P03Rik	wholeThalamus	FSham_FTBI	-8.61277	9.53818	0.396742	0.976421	-0.296656
2410004P03Rik	wholeThalamus	MSham_MTBI	-14.1105	10.3865	0.224676	0.976421	-0.559725
2410004P03Rik	wholeThalamus	MSham_FSham	4.57077	9.53818	0.646496	0.976421	-0.162916
2410004P03Rik	NeuN	FTBI_MTBI	4.49169	3.57459	0.342649	0.999962	0.449771
2410004P03Rik	NeuN	FSham_FTBI	-2.8633	3.29858	0.422168	0.999962	-0.22742
2410004P03Rik	NeuN	MSham_MTBI	-3.649	3.57459	0.420561	0.999962	-0.375391
2410004P03Rik	NeuN	MSham_FSham	3.70599	3.29858	0.308546	0.999962	-0.3018
2410004P03Rik	Iba1	FTBI_MTBI	2.70604	10.7497	0.808571	1	0.167045
2410004P03Rik	Iba1	FSham_FTBI	1.05966	9.6459	0.915605	1	-0.0486835
2410004P03Rik	Iba1	MSham_MTBI	-6.92979	10.7497	0.539955	1	-0.443998
2410004P03Rik	Iba1	MSham_FSham	-5.28342	9.6459	0.600885	1	0.228269
2410004P03Rik	Other	FTBI_MTBI	0.273813	3.14242	0.938952	0.999989	0.0284537
2410004P03Rik	Other	FSham_FTBI	-7.03655	2.89978	0.0558231	0.999989	-0.586764
2410004P03Rik	Other	MSham_MTBI	-2.4129	3.14242	0.527279	0.999989	-0.233306
2410004P03Rik	Other	MSham_FSham	4.89745	2.89978	0.14753	0.999989	-0.381911
2410137M14Rik	wholeThalamus	FTBI_MTBI	10.4809	11.7262	0.470911	0.976421	0.3892
2410137M14Rik	wholeThalamus	FSham_FTBI	-11.2074	10.8208	0.344349	0.976421	-0.325197
2410137M14Rik	wholeThalamus	MSham_MTBI	-15.6794	11.7262	0.320109	0.976421	-0.549186
2410137M14Rik	wholeThalamus	MSham_FSham	6.00892	10.8208	0.600845	0.976421	-0.165212
2410137M14Rik	NeuN	FTBI_MTBI	5.12806	3.3344	0.176477	0.999962	0.606087
2410137M14Rik	NeuN	FSham_FTBI	-2.43923	3.06157	0.451946	0.999962	-0.206559
2410137M14Rik	NeuN	MSham_MTBI	-1.25735	3.3344	0.719473	0.999962	-0.285334
2410137M14Rik	NeuN	MSham_FSham	6.30994	3.06157	0.0785064	0.999962	-0.527311
2410137M14Rik	Iba1	FTBI_MTBI	1.07919	10.2971	0.921237	1	0.106283
2410137M14Rik	Iba1	FSham_FTBI	-5.4686	9.58946	0.593217	1	-0.44349
2410137M14Rik	Iba1	MSham_MTBI	-6.21979	10.2971	0.576237	1	-0.526689
2410137M14Rik	Iba1	MSham_FSham	0.327997	9.58946	0.974041	1	-0.0230836
2410137M14Rik	Other	FTBI_MTBI	-1.96336	2.41666	0.506574	0.999989	-0.211102
2410137M14Rik	Other	FSham_FTBI	-3.17249	2.23006	0.209814	0.999989	-0.327241
2410137M14Rik	Other	MSham_MTBI	-1.41791	2.41666	0.620114	0.999989	-0.13528
2410137M14Rik	Other	MSham_FSham	-0.208785	2.23006	0.928775	0.999989	0.0191407
2510002D24Rik	wholeThalamus	FTBI_MTBI	5.30578	9.54323	0.637255	0.976421	0.3683
2510002D24Rik	wholeThalamus	FSham_FTBI	3.64115	8.80635	0.695132	0.977576	0.242325
2510002D24Rik	wholeThalamus	MSham_MTBI	-22.5302	9.54323	0.150175	0.976421	-1.16026
2510002D24Rik	wholeThalamus	MSham_FSham	-20.8656	8.80635	0.0601037	0.976421	1.03428
2510002D24Rik	NeuN	FTBI_MTBI	-0.950187	2.10983	0.699042	0.999962	-0.170751
2510002D24Rik	NeuN	FSham_FTBI	2.18725	1.94693	0.308574	0.999962	0.492529
2510002D24Rik	NeuN	MSham_MTBI	-0.393572	2.10983	0.8702	0.999962	-0.0652047
2510002D24Rik	NeuN	MSham_FSham	-3.53101	1.94693	0.124973	0.999962	0.728484
2510002D24Rik	Iba1	FTBI_MTBI	5.24364	10.5351	0.643048	1	1.14345
2510002D24Rik	Iba1	FSham_FTBI	1.1619	9.81104	0.910349	1	0.186522
2510002D24Rik	Iba1	MSham_MTBI	-17.8576	10.5351	0.160264	1	-2.35548
2510002D24Rik	Iba1	MSham_FSham	-13.7759	9.81104	0.219375	1	1.39855
2510002D24Rik	Other	FTBI_MTBI	-0.722407	1.82012	0.731949	0.999989	-0.154149
2510002D24Rik	Other	FSham_FTBI	0.292	1.67958	0.868296	0.999989	0.0673041
2510002D24Rik	Other	MSham_MTBI	-2.5443	1.82012	0.304328	0.999989	-0.440325
2510002D24Rik	Other	MSham_FSham	-3.55871	1.67958	0.083391	0.999989	0.661779
2510009E07Rik	wholeThalamus	FTBI_MTBI	5.50144	14.7925	0.747682	0.982719	0.135642
2510009E07Rik	wholeThalamus	FSham_FTBI	-16.6161	13.6503	0.273874	0.976421	-0.345998
2510009E07Rik	wholeThalamus	MSham_MTBI	-12.402	14.7925	0.494893	0.976421	-0.289521
2510009E07Rik	wholeThalamus	MSham_FSham	9.71555	13.6503	0.506107	0.976421	-0.192118
2510009E07Rik	NeuN	FTBI_MTBI	-0.326771	3.09906	0.926191	0.999962	-0.0288872
2510009E07Rik	NeuN	FSham_FTBI	-2.71753	2.85977	0.382436	0.999962	-0.224283
2510009E07Rik	NeuN	MSham_MTBI	-5.53418	3.09906	0.224077	0.999962	-0.417637
2510009E07Rik	NeuN	MSham_FSham	-3.14342	2.85977	0.318136	0.999962	0.222241
2510009E07Rik	Iba1	FTBI_MTBI	-1.58013	8.75815	0.865008	1	-0.104475
2510009E07Rik	Iba1	FSham_FTBI	-13.4002	8.15626	0.161453	1	-0.71097
2510009E07Rik	Iba1	MSham_MTBI	6.54778	8.75815	0.493491	1	0.49304
2510009E07Rik	Iba1	MSham_FSham	18.3678	8.15626	0.0742131	1	-1.09954
2510009E07Rik	Other	FTBI_MTBI	-1.63951	5.49787	0.79526	0.999989	-0.0949093
2510009E07Rik	Other	FSham_FTBI	-0.498437	5.07335	0.925271	0.999989	-0.0295201
2510009E07Rik	Other	MSham_MTBI	-4.36777	5.49787	0.514823	0.999989	-0.226038
2510009E07Rik	Other	MSham_FSham	-5.50884	5.07335	0.323506	0.999989	0.291427
2510039O18Rik	wholeThalamus	FTBI_MTBI	3.18255	5.95978	0.638229	0.976421	0.165524
2510039O18Rik	wholeThalamus	FSham_FTBI	0.256812	5.52374	0.964487	0.99816	0.00432808
2510039O18Rik	wholeThalamus	MSham_MTBI	-4.98015	5.95978	0.477485	0.976421	-0.234691
2510039O18Rik	wholeThalamus	MSham_FSham	-2.05442	5.52374	0.723244	0.979585	0.0734951
2510039O18Rik	NeuN	FTBI_MTBI	-0.419466	2.73808	0.883485	0.999962	-0.293882
2510039O18Rik	NeuN	FSham_FTBI	-1.5145	2.51647	0.566417	0.999962	-0.30728
2510039O18Rik	NeuN	MSham_MTBI	-3.45036	2.73808	0.256422	0.999962	-0.203052
2510039O18Rik	NeuN	MSham_FSham	-2.35533	2.51647	0.380708	0.999962	0.189654
2510039O18Rik	Iba1	FTBI_MTBI	-1.01618	3.7317	0.795284	1	-0.11013
2510039O18Rik	Iba1	FSham_FTBI	1.78717	3.42089	0.619761	1	0.169252
2510039O18Rik	Iba1	MSham_MTBI	-0.505186	3.7317	0.897116	1	-0.045713
2510039O18Rik	Iba1	MSham_FSham	-3.30854	3.42089	0.370163	1	0.325095
2510039O18Rik	Other	FTBI_MTBI	1.3233	2.6571	0.67061	0.999989	0.159078
2510039O18Rik	Other	FSham_FTBI	0.759335	2.45193	0.768364	0.999989	0.0891265
2510039O18Rik	Other	MSham_MTBI	1.68284	2.6571	0.594887	0.999989	0.231491
2510039O18Rik	Other	MSham_FSham	2.2468	2.45193	0.398459	0.999989	-0.301443
2610001J05Rik	wholeThalamus	FTBI_MTBI	9.64304	6.38274	0.27754	0.976421	0.432384
2610001J05Rik	wholeThalamus	FSham_FTBI	1.16858	5.8899	0.849965	0.9886	0.0460006
2610001J05Rik	wholeThalamus	MSham_MTBI	-11.7292	6.38274	0.215571	0.976421	-0.511028
2610001J05Rik	wholeThalamus	MSham_FSham	-3.25478	5.8899	0.602575	0.976421	0.124645
2610001J05Rik	NeuN	FTBI_MTBI	4.35728	2.58905	0.157605	0.999962	0.704632
2610001J05Rik	NeuN	FSham_FTBI	1.65677	2.40008	0.513291	0.999962	0.145377
2610001J05Rik	NeuN	MSham_MTBI	-2.49115	2.58905	0.383285	0.999962	-0.471558
2610001J05Rik	NeuN	MSham_FSham	0.209365	2.40008	0.933046	0.999962	-0.0876969
2610001J05Rik	Iba1	FTBI_MTBI	1.50359	5.63278	0.80183	1	0.162818
2610001J05Rik	Iba1	FSham_FTBI	2.60906	5.24567	0.640068	1	0.295456
2610001J05Rik	Iba1	MSham_MTBI	-3.92381	5.63278	0.521865	1	-0.391521
2610001J05Rik	Iba1	MSham_FSham	-5.02928	5.24567	0.381812	1	0.524159
2610001J05Rik	Other	FTBI_MTBI	-0.791379	2.13271	0.748214	0.999989	-0.0848526
2610001J05Rik	Other	FSham_FTBI	-2.40716	1.96803	0.271825	0.999989	-0.243993
2610001J05Rik	Other	MSham_MTBI	-0.379021	2.13271	0.87624	0.999989	-0.0389369
2610001J05Rik	Other	MSham_FSham	1.23676	1.96803	0.555282	0.999989	-0.120204
2610002M06Rik	wholeThalamus	FTBI_MTBI	9.7606	6.3964	0.274181	0.976421	0.448554
2610002M06Rik	wholeThalamus	FSham_FTBI	4.72144	5.90251	0.457408	0.976421	0.19969
2610002M06Rik	wholeThalamus	MSham_MTBI	-4.69048	6.3964	0.543907	0.976421	-0.23296
2610002M06Rik	wholeThalamus	MSham_FSham	0.348675	5.90251	0.955013	0.997639	-0.0159036
2610002M06Rik	NeuN	FTBI_MTBI	3.25972	2.49465	0.328403	0.999962	0.494604
2610002M06Rik	NeuN	FSham_FTBI	2.64736	2.30203	0.29838	0.999962	0.387826
2610002M06Rik	NeuN	MSham_MTBI	-2.01162	2.49465	0.509336	0.999962	-0.324648
2610002M06Rik	NeuN	MSham_FSham	-1.39927	2.30203	0.567888	0.999962	0.217871
2610002M06Rik	Iba1	FTBI_MTBI	1.49354	4.78215	0.769358	1	0.206727
2610002M06Rik	Iba1	FSham_FTBI	-1.82287	4.4535	0.699293	1	-0.217771
2610002M06Rik	Iba1	MSham_MTBI	-1.02043	4.78215	0.840762	1	-0.14439
2610002M06Rik	Iba1	MSham_FSham	2.29598	4.4535	0.628198	1	-0.280108
2610002M06Rik	Other	FTBI_MTBI	0.878609	1.90042	0.672489	0.999989	0.120416
2610002M06Rik	Other	FSham_FTBI	3.68936	1.76641	0.080275	0.999989	0.466406
2610002M06Rik	Other	MSham_MTBI	2.52999	1.90042	0.267147	0.999989	0.27056
2610002M06Rik	Other	MSham_FSham	-0.280764	1.76641	0.878765	0.999989	0.0754288
2610008E11Rik	wholeThalamus	FTBI_MTBI	7.96224	12.5127	0.552729	0.976421	0.394908
2610008E11Rik	wholeThalamus	FSham_FTBI	1.89796	11.5785	0.874585	0.990959	0.019635
2610008E11Rik	wholeThalamus	MSham_MTBI	-7.25287	12.5127	0.587459	0.976421	-0.377753
2610008E11Rik	wholeThalamus	MSham_FSham	-1.18859	11.5785	0.921215	0.994122	0.00247929
2610008E11Rik	NeuN	FTBI_MTBI	-1.01813	3.08435	0.774467	0.999962	-0.129726
2610008E11Rik	NeuN	FSham_FTBI	-2.94027	2.84619	0.345491	0.999962	-0.346773
2610008E11Rik	NeuN	MSham_MTBI	-0.68083	3.08435	0.84694	0.999962	-0.0806653
2610008E11Rik	NeuN	MSham_FSham	1.24132	2.84619	0.679585	0.999962	-0.136382
2610008E11Rik	Iba1	FTBI_MTBI	1.85614	8.01213	0.824767	1	0.167797
2610008E11Rik	Iba1	FSham_FTBI	6.15002	7.31975	0.431369	1	0.39997
2610008E11Rik	Iba1	MSham_MTBI	-0.849778	8.01213	0.919112	1	-0.13801
2610008E11Rik	Iba1	MSham_FSham	-5.14366	7.31975	0.507232	1	0.370183
2610008E11Rik	Other	FTBI_MTBI	2.46172	3.5754	0.561015	0.999989	0.255139
2610008E11Rik	Other	FSham_FTBI	-1.57134	3.30447	0.65263	0.999989	-0.138553
2610008E11Rik	Other	MSham_MTBI	-0.665733	3.5754	0.869157	0.999989	-0.0731201
2610008E11Rik	Other	MSham_FSham	3.36733	3.30447	0.350724	0.999989	-0.320572
2610028H24Rik	wholeThalamus	FTBI_MTBI	-1.62941	8.20059	0.861907	0.989456	-0.0787637
2610028H24Rik	wholeThalamus	FSham_FTBI	-6.41926	7.56739	0.432171	0.976421	-0.288138
2610028H24Rik	wholeThalamus	MSham_MTBI	3.39324	8.20059	0.721447	0.979298	0.16917
2610028H24Rik	wholeThalamus	MSham_FSham	8.1831	7.56739	0.325323	0.976421	-0.378545
2610028H24Rik	NeuN	FTBI_MTBI	0.0162631	2.93709	0.995751	0.999962	0.117697
2610028H24Rik	NeuN	FSham_FTBI	-3.51909	2.67316	0.229304	0.999962	-0.610621
2610028H24Rik	NeuN	MSham_MTBI	-0.153657	2.93709	0.959873	0.999962	-0.114032
2610028H24Rik	NeuN	MSham_FSham	3.3817	2.67316	0.246157	0.999962	-0.614286
2610028H24Rik	Iba1	FTBI_MTBI	-5.99969	6.00858	0.370826	1	-0.647961
2610028H24Rik	Iba1	FSham_FTBI	-2.42817	5.59565	0.682458	1	-0.298018
2610028H24Rik	Iba1	MSham_MTBI	9.14746	6.00858	0.197639	1	1.1573
2610028H24Rik	Iba1	MSham_FSham	5.57594	5.59565	0.364866	1	-0.807355
2610028H24Rik	Other	FTBI_MTBI	-2.93715	2.05076	0.295842	0.999989	-0.376676
2610028H24Rik	Other	FSham_FTBI	0.546185	1.89241	0.783598	0.999989	0.0823467
2610028H24Rik	Other	MSham_MTBI	1.53136	2.05076	0.537384	0.999989	0.184108
2610028H24Rik	Other	MSham_FSham	-1.95197	1.89241	0.346167	0.999989	0.274915
2610301B20Rik	wholeThalamus	FTBI_MTBI	-1.99929	5.56969	0.750193	0.982969	-0.109574
2610301B20Rik	wholeThalamus	FSham_FTBI	-4.13449	5.15726	0.454992	0.976421	-0.204059
2610301B20Rik	wholeThalamus	MSham_MTBI	-8.56827	5.56969	0.248773	0.976421	-0.351539
2610301B20Rik	wholeThalamus	MSham_FSham	-6.43307	5.15726	0.261276	0.976421	0.257054
2610301B20Rik	NeuN	FTBI_MTBI	-0.188666	3.70125	0.961434	0.999962	-0.228353
2610301B20Rik	NeuN	FSham_FTBI	0.383577	3.42989	0.914235	0.999962	-0.0209071
2610301B20Rik	NeuN	MSham_MTBI	-1.2315	3.70125	0.753613	0.999962	-0.0291536
2610301B20Rik	NeuN	MSham_FSham	-1.80374	3.42989	0.615933	0.999962	0.236599
2610301B20Rik	Iba1	FTBI_MTBI	-2.92138	4.72644	0.567743	1	-0.481811
2610301B20Rik	Iba1	FSham_FTBI	-7.17319	4.40162	0.164233	1	-0.9808
2610301B20Rik	Iba1	MSham_MTBI	-3.92381	4.72644	0.450027	1	-0.466075
2610301B20Rik	Iba1	MSham_FSham	0.327997	4.40162	0.943495	1	-0.0329146
2610301B20Rik	Other	FTBI_MTBI	-1.72056	1.99514	0.48436	0.999989	-0.209814
2610301B20Rik	Other	FSham_FTBI	3.01534	1.84109	0.157894	0.999989	0.462635
2610301B20Rik	Other	MSham_MTBI	-0.153833	1.99514	0.945957	0.999989	-0.0173541
2610301B20Rik	Other	MSham_FSham	-4.88973	1.84109	0.0416769	0.999989	0.689803
2610318N02Rik	wholeThalamus	FTBI_MTBI	16.0972	6.32463	0.133772	0.976421	0.731238
2610318N02Rik	wholeThalamus	FSham_FTBI	6.97398	5.83628	0.281809	0.976421	0.272755
2610318N02Rik	wholeThalamus	MSham_MTBI	-6.49947	6.32463	0.418029	0.976421	-0.340858
2610318N02Rik	wholeThalamus	MSham_FSham	2.62374	5.83628	0.670458	0.977407	-0.117624
2610318N02Rik	NeuN	FTBI_MTBI	4.15155	2.65301	0.265797	0.999962	0.684005
2610318N02Rik	NeuN	FSham_FTBI	0.690732	2.44816	0.788303	0.999962	0.0936004
2610318N02Rik	NeuN	MSham_MTBI	-0.665497	2.65301	0.826674	0.999962	-0.133876
2610318N02Rik	NeuN	MSham_FSham	2.79532	2.44816	0.301498	0.999962	-0.456529
2610318N02Rik	Iba1	FTBI_MTBI	7.36568	4.53162	0.17439	1	0.769106
2610318N02Rik	Iba1	FSham_FTBI	7.87589	4.22019	0.121129	1	0.841255
2610318N02Rik	Iba1	MSham_MTBI	-1.56709	4.53162	0.745738	1	-0.201415
2610318N02Rik	Iba1	MSham_FSham	-2.07731	4.22019	0.64345	1	0.273565
2610318N02Rik	Other	FTBI_MTBI	0.470709	2.52458	0.859617	0.999989	0.049856
2610318N02Rik	Other	FSham_FTBI	-1.54603	2.33757	0.530336	0.999989	-0.184655
2610318N02Rik	Other	MSham_MTBI	-0.051591	2.52458	0.984508	0.999989	-0.0106015
2610318N02Rik	Other	MSham_FSham	1.96514	2.33757	0.429363	0.999989	-0.22391
2610507B11Rik	wholeThalamus	FTBI_MTBI	-9.952	10.3669	0.443893	0.976421	-0.237456
2610507B11Rik	wholeThalamus	FSham_FTBI	0.586431	9.56645	0.953319	0.997528	0.0152905
2610507B11Rik	wholeThalamus	MSham_MTBI	8.20834	10.3669	0.516058	0.976421	0.192927
2610507B11Rik	wholeThalamus	MSham_FSham	-2.33009	9.56645	0.816526	0.986474	0.0598199
2610507B11Rik	NeuN	FTBI_MTBI	-4.91594	4.10006	0.359959	0.999962	-0.279393
2610507B11Rik	NeuN	FSham_FTBI	3.48167	3.78347	0.396595	0.999962	0.236741
2610507B11Rik	NeuN	MSham_MTBI	6.82316	4.10006	0.245863	0.999962	0.404245
2610507B11Rik	NeuN	MSham_FSham	-1.57445	3.78347	0.693293	0.999962	0.111888
2610507B11Rik	Iba1	FTBI_MTBI	-9.63073	6.4129	0.202658	1	-0.816721
2610507B11Rik	Iba1	FSham_FTBI	-0.36179	5.97218	0.954046	1	-0.040686
2610507B11Rik	Iba1	MSham_MTBI	5.22365	6.4129	0.458021	1	0.385451
2610507B11Rik	Iba1	MSham_FSham	-4.04529	5.97218	0.528313	1	0.390584
2610507B11Rik	Other	FTBI_MTBI	-4.31712	2.764	0.266418	0.999989	-0.28235
2610507B11Rik	Other	FSham_FTBI	-2.53345	2.55058	0.36286	0.999989	-0.172307
2610507B11Rik	Other	MSham_MTBI	5.07332	2.764	0.215915	0.999989	0.338039
2610507B11Rik	Other	MSham_FSham	3.28965	2.55058	0.24947	0.999989	-0.227997
2610524H06Rik	wholeThalamus	FTBI_MTBI	1.41931	6.09388	0.838723	0.987412	0.0627555
2610524H06Rik	wholeThalamus	FSham_FTBI	-11.84	5.62334	0.0848652	0.976421	-0.438393
2610524H06Rik	wholeThalamus	MSham_MTBI	-6.56612	6.09388	0.400071	0.976421	-0.269846
2610524H06Rik	wholeThalamus	MSham_FSham	6.69323	5.62334	0.283496	0.976421	-0.231302
2610524H06Rik	NeuN	FTBI_MTBI	-0.575809	2.53561	0.842647	0.999962	-0.0679806
2610524H06Rik	NeuN	FSham_FTBI	-3.19033	2.33982	0.226681	0.999962	-0.341787
2610524H06Rik	NeuN	MSham_MTBI	-3.22905	2.53561	0.337755	0.999962	-0.331265
2610524H06Rik	NeuN	MSham_FSham	-0.614529	2.33982	0.802531	0.999962	0.0574587
2610524H06Rik	Iba1	FTBI_MTBI	-4.79734	4.72096	0.355574	1	-0.609196
2610524H06Rik	Iba1	FSham_FTBI	-9.04827	4.3522	0.0851263	1	-1.03317
2610524H06Rik	Iba1	MSham_MTBI	3.5419	4.72096	0.486454	1	0.398491
2610524H06Rik	Iba1	MSham_FSham	7.79283	4.3522	0.125966	1	-0.822462
2610524H06Rik	Other	FTBI_MTBI	1.23443	2.35031	0.654787	0.999989	0.150847
2610524H06Rik	Other	FSham_FTBI	0.74292	2.16883	0.744841	0.999989	0.0888825
2610524H06Rik	Other	MSham_MTBI	-1.165	2.35031	0.671986	0.999989	-0.14277
2610524H06Rik	Other	MSham_FSham	-0.673495	2.16883	0.767755	0.999989	0.0808047
2610528A11Rik	wholeThalamus	FTBI_MTBI	7.05994	3.94058	0.158689	0.976421	0.490651
2610528A11Rik	wholeThalamus	FSham_FTBI	0.397878	3.66302	0.916903	0.993829	0.000963483
2610528A11Rik	wholeThalamus	MSham_MTBI	-4.83378	3.94058	0.296753	0.976421	-0.368894
2610528A11Rik	wholeThalamus	MSham_FSham	1.82828	3.66302	0.634757	0.976421	-0.120793
2610528A11Rik	NeuN	FTBI_MTBI	-0.270384	2.09617	0.909835	0.999962	-0.060953
2610528A11Rik	NeuN	FSham_FTBI	0.959815	1.93431	0.639238	0.999962	0.239892
2610528A11Rik	NeuN	MSham_MTBI	0.855324	2.09617	0.725006	0.999962	0.20235
2610528A11Rik	NeuN	MSham_FSham	-0.374874	1.93431	0.853393	0.999962	0.0984945
2610528A11Rik	Iba1	FTBI_MTBI	7.14738	2.86234	0.0478345	1	1.50437
2610528A11Rik	Iba1	FSham_FTBI	2.6563	2.61353	0.346506	1	0.301273
2610528A11Rik	Iba1	MSham_MTBI	-3.9612	2.86234	0.217003	1	-1.08605
2610528A11Rik	Iba1	MSham_FSham	0.529876	2.61353	0.84566	1	-0.117039
2610528A11Rik	Other	FTBI_MTBI	-1.06068	1.60845	0.567756	0.999989	-0.173687
2610528A11Rik	Other	FSham_FTBI	-2.91486	1.49031	0.10051	0.999989	-0.472667
2610528A11Rik	Other	MSham_MTBI	-0.212837	1.60845	0.905096	0.999989	-0.0483694
2610528A11Rik	Other	MSham_FSham	1.64134	1.49031	0.314838	0.999989	-0.250611
2610528J11Rik	wholeThalamus	FTBI_MTBI	21.2911	23.3846	0.40737	0.976421	0.513035
2610528J11Rik	wholeThalamus	FSham_FTBI	-2.99768	21.6787	0.894102	0.992191	-0.145631
2610528J11Rik	wholeThalamus	MSham_MTBI	-20.3076	23.3846	0.427777	0.976421	-0.505151
2610528J11Rik	wholeThalamus	MSham_FSham	3.98118	21.6787	0.859749	0.989396	-0.153515
2610528J11Rik	NeuN	FTBI_MTBI	6.39482	5.81386	0.31078	0.999962	0.344049
2610528J11Rik	NeuN	FSham_FTBI	0.59809	5.28684	0.91309	0.999962	-0.0831371
2610528J11Rik	NeuN	MSham_MTBI	-6.9405	5.81386	0.274684	0.999962	-0.427368
2610528J11Rik	NeuN	MSham_FSham	-1.14376	5.28684	0.834861	0.999962	0.000181578
2610528J11Rik	Iba1	FTBI_MTBI	-0.110547	15.05	0.994467	1	-0.00761321
2610528J11Rik	Iba1	FSham_FTBI	-12.7809	14.0157	0.403736	1	-0.688603
2610528J11Rik	Iba1	MSham_MTBI	-5.56379	15.05	0.729102	1	-0.339015
2610528J11Rik	Iba1	MSham_FSham	7.10659	14.0157	0.633736	1	-0.341974
2610528J11Rik	Other	FTBI_MTBI	9.67439	8.59506	0.297973	0.999989	0.527315
2610528J11Rik	Other	FSham_FTBI	9.64475	7.71996	0.25157	0.999989	0.334802
2610528J11Rik	Other	MSham_MTBI	-0.100611	8.59506	0.990992	0.999989	-0.101858
2610528J11Rik	Other	MSham_FSham	-0.0709764	7.71996	0.99292	0.999989	-0.0906541
2700049A03Rik	wholeThalamus	FTBI_MTBI	-0.0337538	5.17489	0.995025	0.999277	0.111291
2700049A03Rik	wholeThalamus	FSham_FTBI	1.40009	4.76731	0.777641	0.984185	0.106236
2700049A03Rik	wholeThalamus	MSham_MTBI	-2.90022	5.17489	0.597179	0.976421	-0.24922
2700049A03Rik	wholeThalamus	MSham_FSham	-4.33407	4.76731	0.393953	0.976421	0.244164
2700049A03Rik	NeuN	FTBI_MTBI	0.291622	2.04613	0.900467	0.999962	0.0519164
2700049A03Rik	NeuN	FSham_FTBI	2.43268	1.88814	0.24991	0.999962	0.504002
2700049A03Rik	NeuN	MSham_MTBI	-0.695035	2.04613	0.768275	0.999962	-0.120788
2700049A03Rik	NeuN	MSham_FSham	-2.83609	1.88814	0.188986	0.999962	0.572873
2700049A03Rik	Iba1	FTBI_MTBI	1.32361	4.40717	0.772971	1	0.184016
2700049A03Rik	Iba1	FSham_FTBI	1.18393	3.9705	0.774278	1	0.13383
2700049A03Rik	Iba1	MSham_MTBI	0.544961	4.40717	0.905194	1	-0.0181245
2700049A03Rik	Iba1	MSham_FSham	0.684642	3.9705	0.86801	1	-0.0320612
2700049A03Rik	Other	FTBI_MTBI	-3.45129	1.2431	0.116602	0.999989	-0.536962
2700049A03Rik	Other	FSham_FTBI	-1.49573	1.14711	0.244943	0.999989	-0.257515
2700049A03Rik	Other	MSham_MTBI	-0.0218289	1.2431	0.987674	0.999989	-0.00283302
2700049A03Rik	Other	MSham_FSham	-1.97739	1.14711	0.14084	0.999989	0.28228
2700062C07Rik	wholeThalamus	FTBI_MTBI	12.5246	6.61687	0.207	0.976421	0.470696
2700062C07Rik	wholeThalamus	FSham_FTBI	3.23387	6.10595	0.617365	0.976421	0.107615
2700062C07Rik	wholeThalamus	MSham_MTBI	-17.9839	6.61687	0.120631	0.976421	-0.635924
2700062C07Rik	wholeThalamus	MSham_FSham	-8.69315	6.10595	0.209506	0.976421	0.272844
2700062C07Rik	NeuN	FTBI_MTBI	1.43296	2.64816	0.645677	0.999962	0.153138
2700062C07Rik	NeuN	FSham_FTBI	0.517065	2.44369	0.840161	0.999962	0.0534025
2700062C07Rik	NeuN	MSham_MTBI	-0.309617	2.64816	0.918211	0.999962	-0.0344926
2700062C07Rik	NeuN	MSham_FSham	0.606278	2.44369	0.813194	0.999962	-0.0652429
2700062C07Rik	Iba1	FTBI_MTBI	5.73762	5.7971	0.374649	1	0.630926
2700062C07Rik	Iba1	FSham_FTBI	1.65589	5.39871	0.771447	1	0.155588
2700062C07Rik	Iba1	MSham_MTBI	-11.8443	5.7971	0.10562	1	-1.09248
2700062C07Rik	Iba1	MSham_FSham	-7.76259	5.39871	0.210116	1	0.617143
2700062C07Rik	Other	FTBI_MTBI	1.1702	2.32748	0.667823	0.999989	0.120838
2700062C07Rik	Other	FSham_FTBI	1.06091	2.14776	0.640721	0.999989	0.109115
2700062C07Rik	Other	MSham_MTBI	-1.64613	2.32748	0.556776	0.999989	-0.167228
2700062C07Rik	Other	MSham_FSham	-1.53684	2.14776	0.503931	0.999989	0.155505
2700097O09Rik	wholeThalamus	FTBI_MTBI	8.37164	4.16974	0.115296	0.976421	0.467698
2700097O09Rik	wholeThalamus	FSham_FTBI	11.1455	3.87423	0.0259513	0.976421	0.573724
2700097O09Rik	wholeThalamus	MSham_MTBI	-1.6772	4.16974	0.708135	0.978165	-0.134961
2700097O09Rik	wholeThalamus	MSham_FSham	-4.45104	3.87423	0.291367	0.976421	0.240988
2700097O09Rik	NeuN	FTBI_MTBI	2.16475	1.56509	0.308064	0.999962	0.353769
2700097O09Rik	NeuN	FSham_FTBI	3.62848	1.44425	0.0500035	0.999962	0.654047
2700097O09Rik	NeuN	MSham_MTBI	0.894068	1.56509	0.628688	0.999962	0.175883
2700097O09Rik	NeuN	MSham_FSham	-0.569665	1.44425	0.708318	0.999962	0.124395
2700097O09Rik	Iba1	FTBI_MTBI	2.15773	2.48016	0.414299	1	0.316248
2700097O09Rik	Iba1	FSham_FTBI	6.63245	2.23551	0.0211024	1	0.930594
2700097O09Rik	Iba1	MSham_MTBI	1.7025	2.48016	0.515413	1	0.165361
2700097O09Rik	Iba1	MSham_FSham	-2.77222	2.23551	0.255217	1	0.448985
2700097O09Rik	Other	FTBI_MTBI	0.337342	2.24418	0.892648	0.999989	0.0383367
2700097O09Rik	Other	FSham_FTBI	1.10888	2.07839	0.613854	0.999989	0.159613
2700097O09Rik	Other	MSham_MTBI	-0.281151	2.24418	0.910383	0.999989	-0.0262421
2700097O09Rik	Other	MSham_FSham	-1.05268	2.07839	0.631532	0.999989	0.147518
2810004N23Rik	wholeThalamus	FTBI_MTBI	5.64354	11.5437	0.675994	0.977576	0.174388
2810004N23Rik	wholeThalamus	FSham_FTBI	0.935668	10.6524	0.933164	0.995407	0.0274938
2810004N23Rik	wholeThalamus	MSham_MTBI	5.27038	11.5437	0.695296	0.977576	0.184408
2810004N23Rik	wholeThalamus	MSham_FSham	9.97826	10.6524	0.388774	0.976421	-0.331302
2810004N23Rik	NeuN	FTBI_MTBI	-0.482573	5.05749	0.933174	0.999962	-0.0456979
2810004N23Rik	NeuN	FSham_FTBI	0.749571	4.66698	0.878221	0.999962	0.0739827
2810004N23Rik	NeuN	MSham_MTBI	3.49074	5.05749	0.565358	0.999962	0.36873
2810004N23Rik	NeuN	MSham_FSham	2.25859	4.66698	0.647362	0.999962	-0.249049
2810004N23Rik	Iba1	FTBI_MTBI	1.88935	6.15959	0.773325	1	0.166173
2810004N23Rik	Iba1	FSham_FTBI	1.2941	5.73628	0.830465	1	0.111725
2810004N23Rik	Iba1	MSham_MTBI	3.77804	6.15959	0.570594	1	0.403758
2810004N23Rik	Iba1	MSham_FSham	4.37329	5.73628	0.480301	1	-0.458205
2810004N23Rik	Other	FTBI_MTBI	-1.95386	3.50091	0.636056	0.999989	-0.155174
2810004N23Rik	Other	FSham_FTBI	-1.108	3.23059	0.744538	0.999989	-0.090034
2810004N23Rik	Other	MSham_MTBI	4.19224	3.50091	0.360431	0.999989	0.356238
2810004N23Rik	Other	MSham_FSham	3.34638	3.23059	0.3443	0.999989	-0.291098
2810021J22Rik	wholeThalamus	FTBI_MTBI	6.24225	6.91871	0.467375	0.976421	0.213703
2810021J22Rik	wholeThalamus	FSham_FTBI	-10.4163	6.38449	0.159222	0.976421	-0.298355
2810021J22Rik	wholeThalamus	MSham_MTBI	-3.67999	6.91871	0.650952	0.976797	-0.129777
2810021J22Rik	wholeThalamus	MSham_FSham	12.9785	6.38449	0.0934181	0.976421	-0.382281
2810021J22Rik	NeuN	FTBI_MTBI	-2.95574	3.55788	0.498301	0.999962	-0.282408
2810021J22Rik	NeuN	FSham_FTBI	-2.30128	3.28317	0.512319	0.999962	-0.224469
2810021J22Rik	NeuN	MSham_MTBI	1.98358	3.55788	0.636385	0.999962	0.183292
2810021J22Rik	NeuN	MSham_FSham	1.32912	3.28317	0.701104	0.999962	-0.125353
2810021J22Rik	Iba1	FTBI_MTBI	5.22199	6.52709	0.465538	1	0.506511
2810021J22Rik	Iba1	FSham_FTBI	-8.38379	6.07852	0.226444	1	-0.561053
2810021J22Rik	Iba1	MSham_MTBI	-1.25125	6.52709	0.856688	1	-0.13853
2810021J22Rik	Iba1	MSham_FSham	12.3545	6.07852	0.0979291	1	-0.929033
2810021J22Rik	Other	FTBI_MTBI	-0.990119	2.21665	0.701278	0.999989	-0.098368
2810021J22Rik	Other	FSham_FTBI	0.268793	2.04549	0.900197	0.999989	0.0279041
2810021J22Rik	Other	MSham_MTBI	0.553789	2.21665	0.827353	0.999989	0.0541902
2810021J22Rik	Other	MSham_FSham	-0.705123	2.04549	0.743293	0.999989	0.072082
2810408A11Rik	wholeThalamus	FTBI_MTBI	2.34082	3.75026	0.599774	0.976421	0.147772
2810408A11Rik	wholeThalamus	FSham_FTBI	-3.5463	3.46069	0.349066	0.976421	-0.198486
2810408A11Rik	wholeThalamus	MSham_MTBI	-3.19911	3.75026	0.488435	0.976421	-0.198375
2810408A11Rik	wholeThalamus	MSham_FSham	2.68801	3.46069	0.469875	0.976421	-0.147884
2810408A11Rik	NeuN	FTBI_MTBI	1.74997	1.8112	0.370903	0.999962	0.178351
2810408A11Rik	NeuN	FSham_FTBI	0.623151	1.65772	0.718127	0.999962	0.0198894
2810408A11Rik	NeuN	MSham_MTBI	-2.67164	1.8112	0.190157	0.999962	-0.424084
2810408A11Rik	NeuN	MSham_FSham	-1.54482	1.65772	0.382432	0.999962	0.265623
2810408A11Rik	Iba1	FTBI_MTBI	-1.47422	3.40777	0.686113	1	-0.20649
2810408A11Rik	Iba1	FSham_FTBI	-3.43005	3.17358	0.329237	1	-0.44151
2810408A11Rik	Iba1	MSham_MTBI	1.76146	3.40777	0.630675	1	0.250407
2810408A11Rik	Iba1	MSham_FSham	3.7173	3.17358	0.294357	1	-0.485427
2810408A11Rik	Other	FTBI_MTBI	-1.21571	2.80764	0.709614	0.999989	-0.178557
2810408A11Rik	Other	FSham_FTBI	-0.187936	2.59085	0.944778	0.999989	-0.0290886
2810408A11Rik	Other	MSham_MTBI	1.04246	2.80764	0.748072	0.999989	0.15172
2810408A11Rik	Other	MSham_FSham	0.0146824	2.59085	0.995681	0.999989	-0.00225154
2810459M11Rik	wholeThalamus	FTBI_MTBI	3.1255	5.36561	0.608638	0.976421	0.167759
2810459M11Rik	wholeThalamus	FSham_FTBI	0.982393	4.9748	0.850199	0.9886	0.0312105
2810459M11Rik	wholeThalamus	MSham_MTBI	-16.7109	5.36561	0.0673583	0.976421	-0.721107
2810459M11Rik	wholeThalamus	MSham_FSham	-14.5678	4.9748	0.0274314	0.976421	0.584559
2810459M11Rik	NeuN	FTBI_MTBI	0.74471	1.70205	0.706841	0.999962	0.162948
2810459M11Rik	NeuN	FSham_FTBI	-0.252443	1.57063	0.878134	0.999962	-0.0513079
2810459M11Rik	NeuN	MSham_MTBI	-3.16752	1.70205	0.211886	0.999962	-0.593196
2810459M11Rik	NeuN	MSham_FSham	-2.17037	1.57063	0.221313	0.999962	0.378941
2810459M11Rik	Iba1	FTBI_MTBI	2.51579	4.73726	0.614508	1	0.185724
2810459M11Rik	Iba1	FSham_FTBI	2.85529	4.31738	0.531192	1	0.165547
2810459M11Rik	Iba1	MSham_MTBI	-11.246	4.73726	0.0553582	1	-0.947533
2810459M11Rik	Iba1	MSham_FSham	-11.5855	4.31738	0.0337626	1	0.927355
2810459M11Rik	Other	FTBI_MTBI	-4.01135	2.36084	0.239321	0.999989	-0.549795
2810459M11Rik	Other	FSham_FTBI	-0.608245	2.17855	0.790446	0.999989	-0.0980667
2810459M11Rik	Other	MSham_MTBI	2.265	2.36084	0.444119	0.999989	0.284418
2810459M11Rik	Other	MSham_FSham	-1.1381	2.17855	0.622049	0.999989	0.16731
2900026A02Rik	wholeThalamus	FTBI_MTBI	1.33692	5.57142	0.833975	0.987393	0.0808976
2900026A02Rik	wholeThalamus	FSham_FTBI	0.0100071	5.14122	0.998517	0.999916	0.000588989
2900026A02Rik	wholeThalamus	MSham_MTBI	-3.14274	5.57142	0.632696	0.976421	-0.18343
2900026A02Rik	wholeThalamus	MSham_FSham	-1.81583	5.14122	0.737284	0.980989	0.103121
2900026A02Rik	NeuN	FTBI_MTBI	0.0605742	2.65104	0.98371	0.999962	0.00159953
2900026A02Rik	NeuN	FSham_FTBI	2.29441	2.45251	0.388087	0.999962	0.419086
2900026A02Rik	NeuN	MSham_MTBI	2.05376	2.65104	0.514406	0.999962	0.381992
2900026A02Rik	NeuN	MSham_FSham	-0.180075	2.45251	0.94402	0.999962	0.0354943
2900026A02Rik	Iba1	FTBI_MTBI	0.732084	3.47776	0.842872	1	0.147455
2900026A02Rik	Iba1	FSham_FTBI	-2.41425	3.23876	0.489624	1	-0.400982
2900026A02Rik	Iba1	MSham_MTBI	-2.59968	3.47776	0.49355	1	-0.466907
2900026A02Rik	Iba1	MSham_FSham	0.546661	3.23876	0.872594	1	-0.0815298
2900026A02Rik	Other	FTBI_MTBI	-2.13544	1.88062	0.376518	0.999989	-0.331245
2900026A02Rik	Other	FSham_FTBI	0.232097	1.73663	0.898466	0.999989	0.039002
2900026A02Rik	Other	MSham_MTBI	0.157369	1.88062	0.941109	0.999989	0.020487
2900026A02Rik	Other	MSham_FSham	-2.21017	1.73663	0.254605	0.999989	0.34976
2900092C05Rik	wholeThalamus	FTBI_MTBI	5.95917	3.90242	0.27394	0.976421	0.671393
2900092C05Rik	wholeThalamus	FSham_FTBI	-0.932879	3.60109	0.805156	0.986084	-0.081681
2900092C05Rik	wholeThalamus	MSham_MTBI	-9.47963	3.90242	0.143777	0.976421	-0.958064
2900092C05Rik	wholeThalamus	MSham_FSham	-2.58758	3.60109	0.502224	0.976421	0.20499
2900092C05Rik	NeuN	FTBI_MTBI	0.91569	0.996799	0.410889	0.999962	0.439126
2900092C05Rik	NeuN	FSham_FTBI	0.294664	0.926227	0.760443	0.999962	0.21043
2900092C05Rik	NeuN	MSham_MTBI	-1.2563	0.996799	0.276869	0.999962	-0.538642
2900092C05Rik	NeuN	MSham_FSham	-0.635278	0.926227	0.516695	0.999962	0.309946
2900092C05Rik	Iba1	FTBI_MTBI	1.63632	3.5017	0.658831	1	0.472076
2900092C05Rik	Iba1	FSham_FTBI	-3.33056	3.21821	0.341003	1	-0.731016
2900092C05Rik	Iba1	MSham_MTBI	-5.47827	3.5017	0.17505	1	-1.36257
2900092C05Rik	Iba1	MSham_FSham	-0.511394	3.21821	0.879009	1	0.159478
2900092C05Rik	Other	FTBI_MTBI	2.07017	1.9736	0.41025	0.999989	0.498091
2900092C05Rik	Other	FSham_FTBI	1.89084	1.82121	0.34328	0.999989	0.447459
2900092C05Rik	Other	MSham_MTBI	-0.984971	1.9736	0.669994	0.999989	-0.258446
2900092C05Rik	Other	MSham_FSham	-0.805644	1.82121	0.675338	0.999989	0.207814
3110009E18Rik	wholeThalamus	FTBI_MTBI	5.7167	5.99416	0.402216	0.976421	0.317809
3110009E18Rik	wholeThalamus	FSham_FTBI	-4.85234	5.57192	0.416022	0.976421	-0.300097
3110009E18Rik	wholeThalamus	MSham_MTBI	-9.00327	5.99416	0.218534	0.976421	-0.507416
3110009E18Rik	wholeThalamus	MSham_FSham	1.56577	5.57192	0.787774	0.985428	-0.11049
3110009E18Rik	NeuN	FTBI_MTBI	-0.0633276	2.12209	0.979056	0.999962	-0.0138912
3110009E18Rik	NeuN	FSham_FTBI	-3.15686	1.95823	0.163375	0.999962	-0.567841
3110009E18Rik	NeuN	MSham_MTBI	-0.522225	2.12209	0.82986	0.999962	-0.109723
3110009E18Rik	NeuN	MSham_FSham	2.5713	1.95823	0.242048	0.999962	-0.444227
3110009E18Rik	Iba1	FTBI_MTBI	3.14221	6.03522	0.619125	1	0.267562
3110009E18Rik	Iba1	FSham_FTBI	-1.51938	5.43047	0.787755	1	-0.517699
3110009E18Rik	Iba1	MSham_MTBI	-3.45644	6.03522	0.585263	1	-0.34714
3110009E18Rik	Iba1	MSham_FSham	1.20515	5.43047	0.830731	1	-0.438121
3110009E18Rik	Other	FTBI_MTBI	0.281821	2.51849	0.921698	0.999989	0.0441647
3110009E18Rik	Other	FSham_FTBI	1.41067	2.32403	0.56841	0.999989	0.236014
3110009E18Rik	Other	MSham_MTBI	-2.7343	2.51849	0.397205	0.999989	-0.380293
3110009E18Rik	Other	MSham_FSham	-3.86315	2.32403	0.152847	0.999989	0.572141
3110040M04Rik	wholeThalamus	FTBI_MTBI	13.735	8.01763	0.185337	0.976421	0.683435
3110040M04Rik	wholeThalamus	FSham_FTBI	-4.08922	7.44818	0.602641	0.976421	-0.173357
3110040M04Rik	wholeThalamus	MSham_MTBI	-10.9813	8.01763	0.264428	0.976421	-0.574074
3110040M04Rik	wholeThalamus	MSham_FSham	6.8429	7.44818	0.393377	0.976421	-0.282718
3110040M04Rik	NeuN	FTBI_MTBI	7.78754	2.70799	0.110188	0.999962	1.21081
3110040M04Rik	NeuN	FSham_FTBI	2.92378	2.4989	0.290895	0.999962	0.346009
3110040M04Rik	NeuN	MSham_MTBI	-6.72797	2.70799	0.138877	0.999962	-1.09478
3110040M04Rik	NeuN	MSham_FSham	-1.86421	2.4989	0.486765	0.999962	0.229976
3110040M04Rik	Iba1	FTBI_MTBI	2.6571	7.80294	0.745624	1	0.397892
3110040M04Rik	Iba1	FSham_FTBI	-7.46359	7.13523	0.334162	1	-0.799
3110040M04Rik	Iba1	MSham_MTBI	-1.14442	7.80294	0.888431	1	-0.158212
3110040M04Rik	Iba1	MSham_FSham	8.97627	7.13523	0.25317	1	-1.03868
3110040M04Rik	Other	FTBI_MTBI	-0.196027	2.25247	0.939026	0.999989	-0.0240232
3110040M04Rik	Other	FSham_FTBI	1.10596	2.07855	0.615773	0.999989	0.143584
3110040M04Rik	Other	MSham_MTBI	0.0387426	2.25247	0.987927	0.999989	0.00471631
3110040M04Rik	Other	MSham_FSham	-1.26324	2.07855	0.567941	0.999989	0.162891
3110040N11Rik	wholeThalamus	FTBI_MTBI	-0.617152	4.78524	0.909848	0.99324	-0.041157
3110040N11Rik	wholeThalamus	FSham_FTBI	-5.53078	4.41575	0.261756	0.976421	-0.33267
3110040N11Rik	wholeThalamus	MSham_MTBI	-3.08683	4.78524	0.588681	0.976421	-0.189885
3110040N11Rik	wholeThalamus	MSham_FSham	1.82679	4.41575	0.694974	0.977576	-0.101628
3110040N11Rik	NeuN	FTBI_MTBI	-1.43055	2.50009	0.628161	0.999962	-0.295055
3110040N11Rik	NeuN	FSham_FTBI	0.27773	2.30705	0.90852	0.999962	0.0650034
3110040N11Rik	NeuN	MSham_MTBI	-0.964621	2.50009	0.738889	0.999962	-0.169563
3110040N11Rik	NeuN	MSham_FSham	-2.6729	2.30705	0.295155	0.999962	0.529622
3110040N11Rik	Iba1	FTBI_MTBI	0.00927675	4.91817	0.998579	1	0.00154218
3110040N11Rik	Iba1	FSham_FTBI	-4.32757	4.58018	0.388215	1	-0.58342
3110040N11Rik	Iba1	MSham_MTBI	0.255108	4.91817	0.960952	1	0.0430687
3110040N11Rik	Iba1	MSham_FSham	4.59195	4.58018	0.362188	1	-0.628031
3110040N11Rik	Other	FTBI_MTBI	-2.61881	1.48361	0.215367	0.999989	-0.506345
3110040N11Rik	Other	FSham_FTBI	-1.47659	1.37152	0.326266	0.999989	-0.302888
3110040N11Rik	Other	MSham_MTBI	1.07297	1.48361	0.542496	0.999989	0.186537
3110040N11Rik	Other	MSham_FSham	-0.069248	1.37152	0.961502	0.999989	0.0169206
3110067G11Rik	wholeThalamus	FTBI_MTBI	5.72645	6.14595	0.38876	0.976421	0.560813
3110067G11Rik	wholeThalamus	FSham_FTBI	-3.82835	5.64623	0.519687	0.976421	-0.234123
3110067G11Rik	wholeThalamus	MSham_MTBI	-11.2677	6.14595	0.118354	0.976421	-0.93708
3110067G11Rik	wholeThalamus	MSham_FSham	-1.71293	5.64623	0.770487	0.983786	0.142144
3110067G11Rik	NeuN	FTBI_MTBI	1.85369	1.80834	0.360682	0.999962	0.652917
3110067G11Rik	NeuN	FSham_FTBI	-1.81351	1.6793	0.318432	0.999962	-0.416799
3110067G11Rik	NeuN	MSham_MTBI	-3.94003	1.80834	0.0916069	0.999962	-1.05936
3110067G11Rik	NeuN	MSham_FSham	-0.272834	1.6793	0.875847	0.999962	-0.0103551
3110067G11Rik	Iba1	FTBI_MTBI	2.79216	5.60332	0.634343	1	0.510334
3110067G11Rik	Iba1	FSham_FTBI	-2.02239	5.05785	0.701345	1	-0.315636
3110067G11Rik	Iba1	MSham_MTBI	-3.02238	5.60332	0.607215	1	-0.793909
3110067G11Rik	Iba1	MSham_FSham	1.79216	5.05785	0.733662	1	-0.0320612
3110067G11Rik	Other	FTBI_MTBI	-0.338112	1.82239	0.8692	0.999989	-0.0768117
3110067G11Rik	Other	FSham_FTBI	0.295965	1.68514	0.866801	0.999989	0.0771743
3110067G11Rik	Other	MSham_MTBI	-1.99359	1.82239	0.383502	0.999989	-0.389241
3110067G11Rik	Other	MSham_FSham	-2.62767	1.68514	0.173784	0.999989	0.543227
3110082I17Rik	wholeThalamus	FTBI_MTBI	6.46525	4.2571	0.223901	0.976421	0.381151
3110082I17Rik	wholeThalamus	FSham_FTBI	6.68158	3.95548	0.14141	0.976421	0.402448
3110082I17Rik	wholeThalamus	MSham_MTBI	-6.15492	4.2571	0.241808	0.976421	-0.368955
3110082I17Rik	wholeThalamus	MSham_FSham	-6.37125	3.95548	0.157631	0.976421	0.390252
3110082I17Rik	NeuN	FTBI_MTBI	-0.369081	1.8216	0.851341	0.999962	-0.113346
3110082I17Rik	NeuN	FSham_FTBI	0.433499	1.69309	0.806226	0.999962	0.0857936
3110082I17Rik	NeuN	MSham_MTBI	-0.717546	1.8216	0.717831	0.999962	-0.113666
3110082I17Rik	NeuN	MSham_FSham	-1.52013	1.69309	0.402876	0.999962	0.312806
3110082I17Rik	Iba1	FTBI_MTBI	5.15103	2.94601	0.136695	1	0.788688
3110082I17Rik	Iba1	FSham_FTBI	5.11895	2.70543	0.107407	1	0.752619
3110082I17Rik	Iba1	MSham_MTBI	-3.00312	2.94601	0.351687	1	-0.534523
3110082I17Rik	Iba1	MSham_FSham	-2.97105	2.70543	0.314285	1	0.498454
3110082I17Rik	Other	FTBI_MTBI	-0.973795	1.96909	0.672657	0.999989	-0.155855
3110082I17Rik	Other	FSham_FTBI	1.32403	1.81705	0.496489	0.999989	0.243168
3110082I17Rik	Other	MSham_MTBI	0.365045	1.96909	0.870989	0.999989	0.0564707
3110082I17Rik	Other	MSham_FSham	-1.93278	1.81705	0.332583	0.999989	0.342552
3110082J24Rik	wholeThalamus	FTBI_MTBI	6.82027	5.94469	0.319345	0.976421	0.374337
3110082J24Rik	wholeThalamus	FSham_FTBI	1.9761	5.52545	0.732176	0.980376	0.0584475
3110082J24Rik	wholeThalamus	MSham_MTBI	-10.0122	5.94469	0.172403	0.976421	-0.504876
3110082J24Rik	wholeThalamus	MSham_FSham	-5.168	5.52545	0.383736	0.976421	0.188986
3110082J24Rik	NeuN	FTBI_MTBI	2.53626	1.59211	0.208614	0.999962	0.463918
3110082J24Rik	NeuN	FSham_FTBI	-0.455107	1.47914	0.768614	0.999962	-0.06348
3110082J24Rik	NeuN	MSham_MTBI	-1.8929	1.59211	0.319323	0.999962	-0.367799
3110082J24Rik	NeuN	MSham_FSham	1.09847	1.47914	0.485454	0.999962	-0.159598
3110082J24Rik	Iba1	FTBI_MTBI	1.71618	4.77538	0.736262	1	0.205258
3110082J24Rik	Iba1	FSham_FTBI	0.695751	4.4472	0.881815	1	0.0797272
3110082J24Rik	Iba1	MSham_MTBI	-6.92437	4.77538	0.215819	1	-0.693215
3110082J24Rik	Iba1	MSham_FSham	-5.90394	4.4472	0.241827	1	0.567685
3110082J24Rik	Other	FTBI_MTBI	-1.04331	1.16685	0.470778	0.999989	-0.122855
3110082J24Rik	Other	FSham_FTBI	1.15421	1.07676	0.329181	0.999989	0.149338
3110082J24Rik	Other	MSham_MTBI	2.27906	1.16685	0.198151	0.999989	0.283351
3110082J24Rik	Other	MSham_FSham	0.0815407	1.07676	0.942355	0.999989	-0.0111586
3300002I08Rik	wholeThalamus	FTBI_MTBI	1.29142	4.95744	0.820221	0.986799	0.0835747
3300002I08Rik	wholeThalamus	FSham_FTBI	-4.77663	4.57465	0.340769	0.976421	-0.272833
3300002I08Rik	wholeThalamus	MSham_MTBI	-7.60542	4.95744	0.272387	0.976421	-0.434276
3300002I08Rik	wholeThalamus	MSham_FSham	-1.53736	4.57465	0.749459	0.982969	0.0778683
3300002I08Rik	NeuN	FTBI_MTBI	-2.04144	1.91088	0.403308	0.999962	-0.475007
3300002I08Rik	NeuN	FSham_FTBI	-2.05436	1.76334	0.292744	0.999962	-0.477567
3300002I08Rik	NeuN	MSham_MTBI	0.87268	1.91088	0.695217	0.999962	0.184301
3300002I08Rik	NeuN	MSham_FSham	0.885602	1.76334	0.635263	0.999962	-0.186861
3300002I08Rik	Iba1	FTBI_MTBI	4.13712	3.83067	0.334485	1	0.560846
3300002I08Rik	Iba1	FSham_FTBI	1.28556	3.55728	0.732047	1	0.156455
3300002I08Rik	Iba1	MSham_MTBI	-3.51799	3.83067	0.404867	1	-0.4975
3300002I08Rik	Iba1	MSham_FSham	-0.666426	3.55728	0.858492	1	0.0931094
3300002I08Rik	Other	FTBI_MTBI	-4.31045	2.04704	0.0909862	0.999989	-0.900216
3300002I08Rik	Other	FSham_FTBI	-3.80215	1.89572	0.0865661	0.999989	-0.865105
3300002I08Rik	Other	MSham_MTBI	-1.31269	2.04704	0.550498	0.999989	-0.209986
3300002I08Rik	Other	MSham_FSham	-1.821	1.89572	0.370008	0.999989	0.245097
3425401B19Rik	wholeThalamus	FTBI_MTBI	7.1698	4.62003	0.194624	0.976421	0.471679
3425401B19Rik	wholeThalamus	FSham_FTBI	3.46686	4.29196	0.447849	0.976421	0.17845
3425401B19Rik	wholeThalamus	MSham_MTBI	-5.38745	4.62003	0.307492	0.976421	-0.42135
3425401B19Rik	wholeThalamus	MSham_FSham	-1.68451	4.29196	0.707285	0.978138	0.128121
3425401B19Rik	NeuN	FTBI_MTBI	1.61782	1.94049	0.496977	0.999962	0.563024
3425401B19Rik	NeuN	FSham_FTBI	1.21846	1.79065	0.524223	0.999962	0.402312
3425401B19Rik	NeuN	MSham_MTBI	-0.292115	1.94049	0.894933	0.999962	-0.11928
3425401B19Rik	NeuN	MSham_FSham	0.107253	1.79065	0.954387	0.999962	-0.0414326
3425401B19Rik	Iba1	FTBI_MTBI	3.70255	4.98402	0.483135	1	0.292017
3425401B19Rik	Iba1	FSham_FTBI	1.99801	4.50182	0.670782	1	0.0549776
3425401B19Rik	Iba1	MSham_MTBI	-2.59343	4.98402	0.619803	1	-0.445986
3425401B19Rik	Iba1	MSham_FSham	-0.888887	4.50182	0.849176	1	0.208947
3425401B19Rik	Other	FTBI_MTBI	-0.0742932	0.912141	0.942921	0.999989	-0.0137213
3425401B19Rik	Other	FSham_FTBI	0.959142	0.84171	0.302371	0.999989	0.189965
3425401B19Rik	Other	MSham_MTBI	0.471594	0.912141	0.659527	0.999989	0.0893999
3425401B19Rik	Other	MSham_FSham	-0.561841	0.84171	0.531847	0.999989	0.114287
3830406C13Rik	wholeThalamus	FTBI_MTBI	13.0822	8.10792	0.255772	0.976421	0.367
3830406C13Rik	wholeThalamus	FSham_FTBI	-14.0436	7.48187	0.11487	0.976421	-0.311634
3830406C13Rik	wholeThalamus	MSham_MTBI	-4.32871	8.10792	0.649807	0.976741	-0.132046
3830406C13Rik	wholeThalamus	MSham_FSham	22.7971	7.48187	0.0257428	0.976421	-0.546588
3830406C13Rik	NeuN	FTBI_MTBI	2.02336	3.53517	0.59797	0.999962	0.184527
3830406C13Rik	NeuN	FSham_FTBI	-4.30829	3.28479	0.234411	0.999962	-0.278837
3830406C13Rik	NeuN	MSham_MTBI	2.17109	3.53517	0.572606	0.999962	0.161152
3830406C13Rik	NeuN	MSham_FSham	8.50274	3.28479	0.0386985	0.999962	-0.624516
3830406C13Rik	Iba1	FTBI_MTBI	3.35506	5.65489	0.582773	1	0.252812
3830406C13Rik	Iba1	FSham_FTBI	-5.14855	5.26626	0.373245	1	-0.318076
3830406C13Rik	Iba1	MSham_MTBI	3.96026	5.65489	0.519756	1	0.369734
3830406C13Rik	Iba1	MSham_FSham	12.4639	5.26626	0.0643282	1	-0.940621
3830406C13Rik	Other	FTBI_MTBI	-0.60382	4.37814	0.89444	0.999989	0.0368831
3830406C13Rik	Other	FSham_FTBI	-5.46017	3.9705	0.21123	0.999989	-0.336791
3830406C13Rik	Other	MSham_MTBI	-2.56392	4.37814	0.577699	0.999989	-0.222225
3830406C13Rik	Other	MSham_FSham	2.29243	3.9705	0.581675	0.999989	-0.15145
4833420G17Rik	wholeThalamus	FTBI_MTBI	4.55217	8.18672	0.637215	0.976421	0.171467
4833420G17Rik	wholeThalamus	FSham_FTBI	-2.20842	7.55459	0.780909	0.984327	-0.0763738
4833420G17Rik	wholeThalamus	MSham_MTBI	-21.4091	8.18672	0.128214	0.976421	-0.672235
4833420G17Rik	wholeThalamus	MSham_FSham	-14.6485	7.55459	0.105787	0.976421	0.424394
4833420G17Rik	NeuN	FTBI_MTBI	0.535311	3.07775	0.87626	0.999962	0.0339992
4833420G17Rik	NeuN	FSham_FTBI	0.786742	2.84951	0.79227	0.999962	0.0599344
4833420G17Rik	NeuN	MSham_MTBI	-0.547456	3.07775	0.873494	0.999962	-0.0412999
4833420G17Rik	NeuN	MSham_FSham	-0.798886	2.84951	0.789159	0.999962	0.067235
4833420G17Rik	Iba1	FTBI_MTBI	-3.7433	7.88139	0.653754	1	-0.570793
4833420G17Rik	Iba1	FSham_FTBI	-4.39437	7.24467	0.566635	1	-0.698898
4833420G17Rik	Iba1	MSham_MTBI	-10.3924	7.88139	0.241419	1	-0.947533
4833420G17Rik	Iba1	MSham_FSham	-9.7413	7.24467	0.227932	1	0.819428
4833420G17Rik	Other	FTBI_MTBI	3.28588	2.31661	0.299221	0.999989	0.339298
4833420G17Rik	Other	FSham_FTBI	2.09822	2.13774	0.368134	0.999989	0.207269
4833420G17Rik	Other	MSham_MTBI	-5.11219	2.31661	0.16617	0.999989	-0.498258
4833420G17Rik	Other	MSham_FSham	-3.92452	2.13774	0.121337	0.999989	0.366229
4833439L19Rik	wholeThalamus	FTBI_MTBI	-6.64474	19.2048	0.764216	0.983454	-0.0886268
4833439L19Rik	wholeThalamus	FSham_FTBI	-11.5192	17.7219	0.542262	0.976421	-0.150346
4833439L19Rik	wholeThalamus	MSham_MTBI	-1.79494	19.2048	0.934537	0.995581	-0.0230353
4833439L19Rik	wholeThalamus	MSham_FSham	3.07956	17.7219	0.868357	0.990395	-0.0386843
4833439L19Rik	NeuN	FTBI_MTBI	-6.93423	5.96251	0.310861	0.999962	-0.281902
4833439L19Rik	NeuN	FSham_FTBI	-4.7277	5.54075	0.424155	0.999962	-0.187333
4833439L19Rik	NeuN	MSham_MTBI	4.68973	5.96251	0.476477	0.999962	0.208004
4833439L19Rik	NeuN	MSham_FSham	2.48321	5.54075	0.668737	0.999962	-0.113434
4833439L19Rik	Iba1	FTBI_MTBI	-12.9379	13.1892	0.378512	1	-0.584073
4833439L19Rik	Iba1	FSham_FTBI	-8.51598	12.2828	0.519054	1	-0.409801
4833439L19Rik	Iba1	MSham_MTBI	5.40587	13.1892	0.701497	1	0.216092
4833439L19Rik	Iba1	MSham_FSham	0.98399	12.2828	0.939263	1	-0.0418202
4833439L19Rik	Other	FTBI_MTBI	-1.67089	7.07285	0.836478	0.999989	-0.0539824
4833439L19Rik	Other	FSham_FTBI	1.86753	6.52672	0.785401	0.999989	0.0628266
4833439L19Rik	Other	MSham_MTBI	2.60946	7.07285	0.749564	0.999989	0.0852153
4833439L19Rik	Other	MSham_FSham	-0.928962	6.52672	0.891964	0.999989	0.0315938
4921504E06Rik	wholeThalamus	FTBI_MTBI	2.84593	3.62936	0.46807	0.976421	0.358947
4921504E06Rik	wholeThalamus	FSham_FTBI	-3.35966	3.3563	0.351173	0.976421	-0.267157
4921504E06Rik	wholeThalamus	MSham_MTBI	-5.62541	3.62936	0.18117	0.976421	-0.590506
4921504E06Rik	wholeThalamus	MSham_FSham	0.580177	3.3563	0.867802	0.990293	-0.0355977
4921504E06Rik	NeuN	FTBI_MTBI	1.38356	1.4545	0.447365	0.999962	0.485629
4921504E06Rik	NeuN	FSham_FTBI	0.737364	1.34219	0.604641	0.999962	0.238415
4921504E06Rik	NeuN	MSham_MTBI	-1.32116	1.4545	0.464831	0.999962	-0.466912
4921504E06Rik	NeuN	MSham_FSham	-0.674967	1.34219	0.634832	0.999962	0.219698
4921504E06Rik	Iba1	FTBI_MTBI	0.675697	2.36215	0.784795	1	0.236562
4921504E06Rik	Iba1	FSham_FTBI	-3.71401	2.15801	0.133419	1	-0.748938
4921504E06Rik	Iba1	MSham_MTBI	-2.68108	2.36215	0.301157	1	-0.741082
4921504E06Rik	Iba1	MSham_FSham	1.70863	2.15801	0.457123	1	-0.244419
4921504E06Rik	Other	FTBI_MTBI	-0.377426	1.967	0.860212	0.999989	-0.0486318
4921504E06Rik	Other	FSham_FTBI	-0.620415	1.82716	0.745692	0.999989	-0.139804
4921504E06Rik	Other	MSham_MTBI	-0.504533	1.967	0.814315	0.999989	-0.121825
4921504E06Rik	Other	MSham_FSham	-0.261544	1.82716	0.890835	0.999989	0.0306528
4921507P07Rik	wholeThalamus	FTBI_MTBI	5.61127	5.72338	0.363854	0.976421	0.364345
4921507P07Rik	wholeThalamus	FSham_FTBI	2.62029	5.23119	0.631793	0.976421	0.026873
4921507P07Rik	wholeThalamus	MSham_MTBI	-4.28655	5.72338	0.481532	0.976421	-0.317279
4921507P07Rik	wholeThalamus	MSham_FSham	-1.29557	5.23119	0.811496	0.986342	-0.0201935
4921507P07Rik	NeuN	FTBI_MTBI	0.76433	1.76255	0.682613	0.999962	0.349977
4921507P07Rik	NeuN	FSham_FTBI	-0.944645	1.63059	0.58112	0.999962	-0.271881
4921507P07Rik	NeuN	MSham_MTBI	-0.282167	1.76255	0.879076	0.999962	-0.116575
4921507P07Rik	NeuN	MSham_FSham	1.42681	1.63059	0.41152	0.999962	-0.505284
4921507P07Rik	Iba1	FTBI_MTBI	3.92466	5.55793	0.502995	1	0.358881
4921507P07Rik	Iba1	FSham_FTBI	3.83969	4.97614	0.465567	1	0.205258
4921507P07Rik	Iba1	MSham_MTBI	-1.45027	5.55793	0.801676	1	-0.261876
4921507P07Rik	Iba1	MSham_FSham	-1.3653	4.97614	0.791715	1	0.108253
4921507P07Rik	Other	FTBI_MTBI	-1.01386	1.37891	0.499406	0.999989	-0.311983
4921507P07Rik	Other	FSham_FTBI	0.252655	1.27963	0.849423	0.999989	0.0578607
4921507P07Rik	Other	MSham_MTBI	0.0855311	1.37891	0.953254	0.999989	0.149253
4921507P07Rik	Other	MSham_FSham	-1.18098	1.27963	0.388553	0.999989	0.22059
4921511C20Rik	wholeThalamus	FTBI_MTBI	3.69246	5.62658	0.540823	0.976421	0.319608
4921511C20Rik	wholeThalamus	FSham_FTBI	3.28981	5.20636	0.548218	0.976421	0.198584
4921511C20Rik	wholeThalamus	MSham_MTBI	-4.07934	5.62658	0.501127	0.976421	-0.464518
4921511C20Rik	wholeThalamus	MSham_FSham	-3.67669	5.20636	0.503662	0.976421	0.343494
4921511C20Rik	NeuN	FTBI_MTBI	-0.377882	1.71638	0.839754	0.999962	-0.172657
4921511C20Rik	NeuN	FSham_FTBI	-0.547849	1.5946	0.742766	0.999962	-0.247388
4921511C20Rik	NeuN	MSham_MTBI	-0.674382	1.71638	0.720416	0.999962	-0.253794
4921511C20Rik	NeuN	MSham_FSham	-0.504415	1.5946	0.762354	0.999962	0.179062
4921511C20Rik	Iba1	FTBI_MTBI	-0.577005	3.40826	0.871783	1	-0.105907
4921511C20Rik	Iba1	FSham_FTBI	1.09766	3.131	0.737948	1	0.168953
4921511C20Rik	Iba1	MSham_MTBI	-0.496327	3.40826	0.889549	1	-0.174125
4921511C20Rik	Iba1	MSham_FSham	-2.17099	3.131	0.514133	1	0.448985
4921511C20Rik	Other	FTBI_MTBI	1.86615	1.81677	0.364089	0.999989	0.29926
4921511C20Rik	Other	FSham_FTBI	2.33604	1.68836	0.212677	0.999989	0.491624
4921511C20Rik	Other	MSham_MTBI	-0.869419	1.81677	0.657987	0.999989	-0.128685
4921511C20Rik	Other	MSham_FSham	-1.33931	1.68836	0.455942	0.999989	0.321049
4921517D22Rik	wholeThalamus	FTBI_MTBI	5.91201	5.4525	0.319635	0.976421	0.431397
4921517D22Rik	wholeThalamus	FSham_FTBI	2.92679	4.99217	0.576124	0.976421	0.169841
4921517D22Rik	wholeThalamus	MSham_MTBI	-10.4596	5.4525	0.103212	0.976421	-0.655999
4921517D22Rik	wholeThalamus	MSham_FSham	-7.47436	4.99217	0.17806	0.976421	0.394443
4921517D22Rik	NeuN	FTBI_MTBI	1.25584	1.26101	0.422336	0.999962	0.345958
4921517D22Rik	NeuN	FSham_FTBI	1.85358	1.16547	0.167058	0.999962	0.556046
4921517D22Rik	NeuN	MSham_MTBI	-0.635628	1.26101	0.663333	0.999962	-0.180923
4921517D22Rik	NeuN	MSham_FSham	-1.23337	1.16547	0.333992	0.999962	0.391012
4921517D22Rik	Iba1	FTBI_MTBI	0.575565	5.5812	0.920971	1	0.0183463
4921517D22Rik	Iba1	FSham_FTBI	0.312037	5.04948	0.952495	1	0.0754902
4921517D22Rik	Iba1	MSham_MTBI	-4.34183	5.5812	0.46396	1	-0.457429
4921517D22Rik	Iba1	MSham_FSham	-4.0783	5.04948	0.446491	1	0.514573
4921517D22Rik	Other	FTBI_MTBI	0.928724	2.29438	0.727033	0.999989	0.185261
4921517D22Rik	Other	FSham_FTBI	0.19015	2.11722	0.931666	0.999989	0.036043
4921517D22Rik	Other	MSham_MTBI	-2.15335	2.29438	0.452458	0.999989	-0.398024
4921517D22Rik	Other	MSham_FSham	-1.41477	2.11722	0.53142	0.999989	0.248806
4921524J17Rik	wholeThalamus	FTBI_MTBI	4.59805	15.6789	0.798511	0.985664	0.150159
4921524J17Rik	wholeThalamus	FSham_FTBI	1.11607	14.4683	0.941283	0.996378	0.0350367
4921524J17Rik	wholeThalamus	MSham_MTBI	-2.1885	15.6789	0.9025	0.992703	-0.0734214
4921524J17Rik	wholeThalamus	MSham_FSham	1.29349	14.4683	0.931976	0.995199	-0.0417005
4921524J17Rik	NeuN	FTBI_MTBI	-0.798851	6.8326	0.918211	0.999962	-0.0661744
4921524J17Rik	NeuN	FSham_FTBI	0.635479	6.30503	0.923344	0.999962	0.0548985
4921524J17Rik	NeuN	MSham_MTBI	5.84813	6.8326	0.487175	0.999962	0.573906
4921524J17Rik	NeuN	MSham_FSham	4.4138	6.30503	0.512831	0.999962	-0.452834
4921524J17Rik	Iba1	FTBI_MTBI	-0.572061	9.49177	0.954638	1	-0.0546429
4921524J17Rik	Iba1	FSham_FTBI	0.278301	8.83946	0.976104	1	0.0273505
4921524J17Rik	Iba1	MSham_MTBI	-7.24022	9.49177	0.485278	1	-0.556211
4921524J17Rik	Iba1	MSham_FSham	-8.09058	8.83946	0.40212	1	0.638205
4921524J17Rik	Other	FTBI_MTBI	-0.18765	4.56259	0.971142	0.999989	-0.0183284
4921524J17Rik	Other	FSham_FTBI	0.202286	4.2103	0.963402	0.999989	0.0200223
4921524J17Rik	Other	MSham_MTBI	5.3602	4.56259	0.367546	0.999989	0.645213
4921524J17Rik	Other	MSham_FSham	4.97027	4.2103	0.287043	0.999989	-0.606862
4921524L21Rik	wholeThalamus	FTBI_MTBI	5.43744	5.70662	0.415071	0.976421	0.404417
4921524L21Rik	wholeThalamus	FSham_FTBI	-1.47393	5.2985	0.790265	0.98561	-0.101758
4921524L21Rik	wholeThalamus	MSham_MTBI	-6.24379	5.70662	0.358522	0.976421	-0.452709
4921524L21Rik	wholeThalamus	MSham_FSham	0.667578	5.2985	0.903876	0.992714	-0.0534658
4921524L21Rik	NeuN	FTBI_MTBI	0.572784	2.24955	0.807495	0.999962	0.162205
4921524L21Rik	NeuN	FSham_FTBI	-1.33107	2.06023	0.538859	0.999962	-0.390949
4921524L21Rik	NeuN	MSham_MTBI	-0.61448	2.24955	0.793867	0.999962	-0.0478768
4921524L21Rik	NeuN	MSham_FSham	1.28938	2.06023	0.551305	0.999962	-0.505277
4921524L21Rik	Iba1	FTBI_MTBI	0.00906869	3.21344	0.997838	1	-0.0935864
4921524L21Rik	Iba1	FSham_FTBI	-0.407517	2.92391	0.893331	1	-0.0935864
4921524L21Rik	Iba1	MSham_MTBI	-1.94724	3.21344	0.566375	1	-0.241008
4921524L21Rik	Iba1	MSham_FSham	-1.53065	2.92391	0.617817	1	0.241008
4921524L21Rik	Other	FTBI_MTBI	2.03478	1.78608	0.379057	0.999989	0.363993
4921524L21Rik	Other	FSham_FTBI	0.51662	1.64817	0.765656	0.999989	0.0840826
4921524L21Rik	Other	MSham_MTBI	-1.12439	1.78608	0.596913	0.999989	-0.212361
4921524L21Rik	Other	MSham_FSham	0.393769	1.64817	0.819954	0.999989	-0.0675493
4921536K21Rik	wholeThalamus	FTBI_MTBI	1.13553	3.59545	0.783736	0.984735	0.0930588
4921536K21Rik	wholeThalamus	FSham_FTBI	-0.268755	3.31783	0.938349	0.996026	-0.0211735
4921536K21Rik	wholeThalamus	MSham_MTBI	-8.79767	3.59545	0.142181	0.976421	-0.600479
4921536K21Rik	wholeThalamus	MSham_FSham	-7.39339	3.31783	0.0722148	0.976421	0.486246
4921536K21Rik	NeuN	FTBI_MTBI	-0.891741	1.96974	0.697615	0.999962	-0.292693
4921536K21Rik	NeuN	FSham_FTBI	-1.46977	1.81765	0.452787	0.999962	-0.454937
4921536K21Rik	NeuN	MSham_MTBI	-1.0008	1.96974	0.66472	0.999962	-0.270326
4921536K21Rik	NeuN	MSham_FSham	-0.422767	1.81765	0.824618	0.999962	0.108082
4921536K21Rik	Iba1	FTBI_MTBI	1.68782	3.21236	0.621125	1	0.330538
4921536K21Rik	Iba1	FSham_FTBI	0.336843	2.95838	0.91319	1	0.0130562
4921536K21Rik	Iba1	MSham_MTBI	-5.59039	3.21236	0.140586	1	-1.0267
4921536K21Rik	Iba1	MSham_FSham	-4.23941	2.95838	0.203527	1	0.709221
4921536K21Rik	Other	FTBI_MTBI	-1.60687	1.08215	0.283412	0.999989	-0.288352
4921536K21Rik	Other	FSham_FTBI	1.1384	0.998595	0.302185	0.999989	0.245956
4921536K21Rik	Other	MSham_MTBI	0.147938	1.08215	0.904489	0.999989	0.0242656
4921536K21Rik	Other	MSham_FSham	-2.59733	0.998595	0.0446707	0.999989	0.510042
4921539E11Rik	wholeThalamus	FTBI_MTBI	5.81583	3.45712	0.242444	0.976421	0.499117
4921539E11Rik	wholeThalamus	FSham_FTBI	4.90645	3.19018	0.180226	0.976421	0.408762
4921539E11Rik	wholeThalamus	MSham_MTBI	-6.95754	3.45712	0.189945	0.976421	-0.579657
4921539E11Rik	wholeThalamus	MSham_FSham	-6.04817	3.19018	0.112027	0.976421	0.489302
4921539E11Rik	NeuN	FTBI_MTBI	1.80075	1.4476	0.262318	0.999962	1.0581
4921539E11Rik	NeuN	FSham_FTBI	0.754649	1.33121	0.58867	0.999962	0.41937
4921539E11Rik	NeuN	MSham_MTBI	-3.78763	1.4476	0.0418048	0.999962	-1.56803
4921539E11Rik	NeuN	MSham_FSham	-2.74152	1.33121	0.0788364	0.999962	0.929305
4921539E11Rik	Iba1	FTBI_MTBI	1.47591	3.20703	0.65992	1	0.161555
4921539E11Rik	Iba1	FSham_FTBI	2.30139	2.89156	0.452469	1	0.281136
4921539E11Rik	Iba1	MSham_MTBI	-1.11807	3.20703	0.738059	1	-0.225067
4921539E11Rik	Iba1	MSham_FSham	-1.94355	2.89156	0.523245	1	0.344648
4921539E11Rik	Other	FTBI_MTBI	-0.157416	1.79839	0.938675	0.999989	-0.0300129
4921539E11Rik	Other	FSham_FTBI	2.40855	1.65953	0.202041	0.999989	0.559872
4921539E11Rik	Other	MSham_MTBI	1.10003	1.79839	0.606497	0.999989	0.224104
4921539E11Rik	Other	MSham_FSham	-1.46594	1.65953	0.414541	0.999989	0.36578
4930402F06Rik	wholeThalamus	FTBI_MTBI	5.70313	5.73331	0.43039	0.976421	0.329545
4930402F06Rik	wholeThalamus	FSham_FTBI	7.85412	5.29062	0.193403	0.976421	0.476405
4930402F06Rik	wholeThalamus	MSham_MTBI	-8.58945	5.73331	0.280382	0.976421	-0.471437
4930402F06Rik	wholeThalamus	MSham_FSham	-10.7404	5.29062	0.0937563	0.976421	0.618297
4930402F06Rik	NeuN	FTBI_MTBI	0.990494	2.08678	0.660846	0.999962	0.113457
4930402F06Rik	NeuN	FSham_FTBI	1.84741	1.93942	0.375393	0.999962	0.412549
4930402F06Rik	NeuN	MSham_MTBI	-1.31384	2.08678	0.564581	0.999962	-0.166816
4930402F06Rik	NeuN	MSham_FSham	-2.17075	1.93942	0.303264	0.999962	0.465908
4930402F06Rik	Iba1	FTBI_MTBI	3.02159	5.648	0.614044	1	0.477659
4930402F06Rik	Iba1	FSham_FTBI	5.17873	5.18668	0.356649	1	0.838249
4930402F06Rik	Iba1	MSham_MTBI	-6.54695	5.648	0.295268	1	-0.871584
4930402F06Rik	Iba1	MSham_FSham	-8.70409	5.18668	0.144386	1	1.23217
4930402F06Rik	Other	FTBI_MTBI	-1.7992	2.23784	0.510428	0.999989	-0.260717
4930402F06Rik	Other	FSham_FTBI	0.80343	2.06505	0.712063	0.999989	0.133606
4930402F06Rik	Other	MSham_MTBI	3.02526	2.23784	0.316186	0.999989	0.469908
4930402F06Rik	Other	MSham_FSham	0.422634	2.06505	0.84531	0.999989	-0.0755847
4930402K13Rik	wholeThalamus	FTBI_MTBI	9.51528	4.67009	0.186634	0.976421	0.703266
4930402K13Rik	wholeThalamus	FSham_FTBI	1.43826	4.30949	0.751115	0.983003	0.0866875
4930402K13Rik	wholeThalamus	MSham_MTBI	-4.50811	4.67009	0.441789	0.976421	-0.375868
4930402K13Rik	wholeThalamus	MSham_FSham	3.56892	4.30949	0.442543	0.976421	-0.240711
4930402K13Rik	NeuN	FTBI_MTBI	0.284687	1.99757	0.891711	0.999962	0.0888325
4930402K13Rik	NeuN	FSham_FTBI	0.737585	1.83981	0.700616	0.999962	0.356918
4930402K13Rik	NeuN	MSham_MTBI	0.734965	1.99757	0.726568	0.999962	0.442267
4930402K13Rik	NeuN	MSham_FSham	0.282067	1.83981	0.882539	0.999962	-0.174181
4930402K13Rik	Iba1	FTBI_MTBI	3.39449	3.61452	0.397339	1	0.745521
4930402K13Rik	Iba1	FSham_FTBI	-3.06826	3.36611	0.40392	1	-0.448652
4930402K13Rik	Iba1	MSham_MTBI	-3.72944	3.61452	0.356642	1	-0.801855
4930402K13Rik	Iba1	MSham_FSham	2.73331	3.36611	0.453775	1	-0.392317
4930402K13Rik	Other	FTBI_MTBI	3.77401	2.44901	0.270889	0.999989	0.63809
4930402K13Rik	Other	FSham_FTBI	3.25893	2.25991	0.204521	0.999989	0.532519
4930402K13Rik	Other	MSham_MTBI	-0.184969	2.44901	0.947058	0.999989	-0.0388061
4930402K13Rik	Other	MSham_FSham	0.330112	2.25991	0.889147	0.999989	-0.0667646
4930404H24Rik	wholeThalamus	FTBI_MTBI	10.5978	2.74431	0.0672973	0.976421	0.796123
4930404H24Rik	wholeThalamus	FSham_FTBI	5.22737	2.53241	0.0896239	0.976421	0.338598
4930404H24Rik	wholeThalamus	MSham_MTBI	-7.54512	2.74431	0.118437	0.976421	-0.60815
4930404H24Rik	wholeThalamus	MSham_FSham	-2.17473	2.53241	0.426845	0.976421	0.150626
4930404H24Rik	NeuN	FTBI_MTBI	2.23481	1.37023	0.155312	0.999962	0.694339
4930404H24Rik	NeuN	FSham_FTBI	-0.143337	1.25773	0.912484	0.999962	0.0016641
4930404H24Rik	NeuN	MSham_MTBI	-0.413942	1.37023	0.773035	0.999962	-0.328202
4930404H24Rik	NeuN	MSham_FSham	1.96421	1.25773	0.162575	0.999962	-0.364474
4930404H24Rik	Iba1	FTBI_MTBI	5.61829	2.2802	0.0578658	1	1.04105
4930404H24Rik	Iba1	FSham_FTBI	3.79883	2.10637	0.125117	1	0.608092
4930404H24Rik	Iba1	MSham_MTBI	-3.0043	2.2802	0.245791	1	-0.665133
4930404H24Rik	Iba1	MSham_FSham	-1.18483	2.10637	0.595651	1	0.232173
4930404H24Rik	Other	FTBI_MTBI	0.678931	1.06761	0.59351	0.999989	0.12804
4930404H24Rik	Other	FSham_FTBI	1.60893	0.985179	0.158876	0.999989	0.3242
4930404H24Rik	Other	MSham_MTBI	-1.49047	1.06761	0.304783	0.999989	-0.267528
4930404H24Rik	Other	MSham_FSham	-2.42047	0.985179	0.0536888	0.999989	0.463688
4930404N11Rik	wholeThalamus	FTBI_MTBI	6.17447	6.2634	0.413567	0.976421	0.424094
4930404N11Rik	wholeThalamus	FSham_FTBI	-7.47023	5.80343	0.247545	0.976421	-0.372012
4930404N11Rik	wholeThalamus	MSham_MTBI	-9.30309	6.2634	0.256338	0.976421	-0.598018
4930404N11Rik	wholeThalamus	MSham_FSham	4.34161	5.80343	0.48394	0.976421	-0.198088
4930404N11Rik	NeuN	FTBI_MTBI	2.58634	2.08879	0.307719	0.999962	0.562108
4930404N11Rik	NeuN	FSham_FTBI	-1.45341	1.93965	0.482074	0.999962	-0.266265
4930404N11Rik	NeuN	MSham_MTBI	-1.42946	2.08879	0.545168	0.999962	-0.336793
4930404N11Rik	NeuN	MSham_FSham	2.61028	1.93965	0.227128	0.999962	-0.49158
4930404N11Rik	Iba1	FTBI_MTBI	0.839167	6.67997	0.905073	1	0.162189
4930404N11Rik	Iba1	FSham_FTBI	-6.65404	6.17564	0.326112	1	-0.727628
4930404N11Rik	Iba1	MSham_MTBI	-4.74683	6.67997	0.510044	1	-0.655929
4930404N11Rik	Iba1	MSham_FSham	2.74638	6.17564	0.673438	1	-0.233888
4930404N11Rik	Other	FTBI_MTBI	-0.620668	1.61849	0.740366	0.999989	-0.114269
4930404N11Rik	Other	FSham_FTBI	0.61144	1.49352	0.697944	0.999989	0.122178
4930404N11Rik	Other	MSham_MTBI	0.331737	1.61849	0.857636	0.999989	0.059947
4930404N11Rik	Other	MSham_FSham	-0.900371	1.49352	0.570967	0.999989	0.1765
4930407I10Rik	wholeThalamus	FTBI_MTBI	6.02276	4.86763	0.348323	0.976421	0.459358
4930407I10Rik	wholeThalamus	FSham_FTBI	4.40736	4.49178	0.368272	0.976421	0.321118
4930407I10Rik	wholeThalamus	MSham_MTBI	-8.31853	4.86763	0.237523	0.976421	-0.602026
4930407I10Rik	wholeThalamus	MSham_FSham	-6.70314	4.49178	0.191431	0.976421	0.463786
4930407I10Rik	NeuN	FTBI_MTBI	2.12814	1.22863	0.211263	0.999962	0.721572
4930407I10Rik	NeuN	FSham_FTBI	1.48247	1.13742	0.242989	0.999962	0.464818
4930407I10Rik	NeuN	MSham_MTBI	-1.4248	1.22863	0.354394	0.999962	-0.507159
4930407I10Rik	NeuN	MSham_FSham	-0.779124	1.13742	0.520416	0.999962	0.250405
4930407I10Rik	Iba1	FTBI_MTBI	-1.3227	5.14226	0.808847	1	-0.213656
4930407I10Rik	Iba1	FSham_FTBI	1.39846	4.78886	0.782023	1	0.266673
4930407I10Rik	Iba1	MSham_MTBI	-3.40145	5.14226	0.542068	1	-0.437209
4930407I10Rik	Iba1	MSham_FSham	-6.1226	4.78886	0.257319	1	0.917538
4930407I10Rik	Other	FTBI_MTBI	1.50424	2.03152	0.505364	0.999989	0.256125
4930407I10Rik	Other	FSham_FTBI	1.4778	1.88844	0.46237	0.999989	0.287426
4930407I10Rik	Other	MSham_MTBI	0.198865	2.03152	0.927337	0.999989	0.0669523
4930407I10Rik	Other	MSham_FSham	0.225301	1.88844	0.908759	0.999989	-0.0356512
4930412O13Rik	wholeThalamus	FTBI_MTBI	-2.61002	5.49016	0.649674	0.976642	-0.152441
4930412O13Rik	wholeThalamus	FSham_FTBI	-8.19367	4.96612	0.142689	0.976421	-0.585452
4930412O13Rik	wholeThalamus	MSham_MTBI	-3.11431	5.49016	0.589114	0.976421	-0.300272
4930412O13Rik	wholeThalamus	MSham_FSham	2.46934	4.96612	0.634169	0.976421	-0.132739
4930412O13Rik	NeuN	FTBI_MTBI	-0.947447	1.67505	0.631834	0.999962	-0.344234
4930412O13Rik	NeuN	FSham_FTBI	0.161537	1.54571	0.920529	0.999962	0.0678558
4930412O13Rik	NeuN	MSham_MTBI	1.61921	1.67505	0.441259	0.999962	0.650141
4930412O13Rik	NeuN	MSham_FSham	0.510227	1.54571	0.753722	0.999962	-0.23805
4930412O13Rik	Iba1	FTBI_MTBI	0.198543	5.21609	0.970723	1	0.0515304
4930412O13Rik	Iba1	FSham_FTBI	-6.26321	4.68821	0.223419	1	-0.85536
4930412O13Rik	Iba1	MSham_MTBI	-3.20219	5.21609	0.559105	1	-0.602036
4930412O13Rik	Iba1	MSham_FSham	3.25956	4.68821	0.509333	1	-0.304855
4930412O13Rik	Other	FTBI_MTBI	-3.28186	1.43847	0.158128	0.999989	-0.846005
4930412O13Rik	Other	FSham_FTBI	-2.02212	1.3274	0.183743	0.999989	-0.576659
4930412O13Rik	Other	MSham_MTBI	0.406295	1.43847	0.805645	0.999989	0.0815029
4930412O13Rik	Other	MSham_FSham	-0.853441	1.3274	0.5465	0.999989	0.187844
4930415L06Rik	wholeThalamus	FTBI_MTBI	4.29962	4.52314	0.413526	0.976421	0.384856
4930415L06Rik	wholeThalamus	FSham_FTBI	1.24726	4.20111	0.776531	0.984134	0.0684113
4930415L06Rik	wholeThalamus	MSham_MTBI	-3.32269	4.52314	0.517009	0.976421	-0.309881
4930415L06Rik	wholeThalamus	MSham_FSham	-0.270321	4.20111	0.950779	0.997238	-0.00656363
4930415L06Rik	NeuN	FTBI_MTBI	-1.30129	1.66297	0.520377	0.999962	-0.480832
4930415L06Rik	NeuN	FSham_FTBI	-0.351895	1.53456	0.827038	0.999962	-0.146609
4930415L06Rik	NeuN	MSham_MTBI	1.41267	1.66297	0.489994	0.999962	0.530522
4930415L06Rik	NeuN	MSham_FSham	0.463275	1.53456	0.773987	0.999962	-0.196299
4930415L06Rik	Iba1	FTBI_MTBI	3.26159	5.17074	0.54999	1	0.3542
4930415L06Rik	Iba1	FSham_FTBI	0.142967	4.68455	0.976533	1	-0.249378
4930415L06Rik	Iba1	MSham_MTBI	-3.03794	5.17074	0.576939	1	-0.470823
4930415L06Rik	Iba1	MSham_FSham	0.0806877	4.68455	0.986754	1	-0.132755
4930415L06Rik	Other	FTBI_MTBI	0.560622	1.26131	0.679601	0.999989	0.26169
4930415L06Rik	Other	FSham_FTBI	2.6224	1.17185	0.0633599	0.999989	0.883241
4930415L06Rik	Other	MSham_MTBI	0.71498	1.26131	0.600995	0.999989	0.14908
4930415L06Rik	Other	MSham_FSham	-1.3468	1.17185	0.291155	0.999989	0.472471
4930430F08Rik	wholeThalamus	FTBI_MTBI	5.62752	8.88702	0.562727	0.976421	0.272102
4930430F08Rik	wholeThalamus	FSham_FTBI	-8.5112	8.25978	0.340232	0.976421	-0.302854
4930430F08Rik	wholeThalamus	MSham_MTBI	-12.5219	8.88702	0.23526	0.976421	-0.526998
4930430F08Rik	wholeThalamus	MSham_FSham	1.61685	8.25978	0.850886	0.9886	-0.0479583
4930430F08Rik	NeuN	FTBI_MTBI	-0.0627822	2.90444	0.984828	0.999962	-0.00831581
4930430F08Rik	NeuN	FSham_FTBI	0.610749	2.68017	0.828099	0.999962	0.0835007
4930430F08Rik	NeuN	MSham_MTBI	-1.27203	2.90444	0.706582	0.999962	-0.158919
4930430F08Rik	NeuN	MSham_FSham	-1.94556	2.68017	0.49805	0.999962	0.250735
4930430F08Rik	Iba1	FTBI_MTBI	1.85388	8.79439	0.839169	1	0.194868
4930430F08Rik	Iba1	FSham_FTBI	-9.56038	7.90298	0.265693	1	-0.883909
4930430F08Rik	Iba1	MSham_MTBI	-9.96128	8.79439	0.295395	1	-1.04248
4930430F08Rik	Iba1	MSham_FSham	1.45298	7.90298	0.859348	1	-0.0362961
4930430F08Rik	Other	FTBI_MTBI	1.30545	2.33823	0.635941	0.999989	0.149823
4930430F08Rik	Other	FSham_FTBI	-0.403313	2.15768	0.858528	0.999989	-0.0433082
4930430F08Rik	Other	MSham_MTBI	1.15603	2.33823	0.672739	0.999989	0.147055
4930430F08Rik	Other	MSham_FSham	2.86479	2.15768	0.237491	0.999989	-0.340185
4930432M17Rik	wholeThalamus	FTBI_MTBI	14.6794	4.72585	0.0419796	0.976421	0.862621
4930432M17Rik	wholeThalamus	FSham_FTBI	8.22616	4.393	0.107952	0.976421	0.376139
4930432M17Rik	wholeThalamus	MSham_MTBI	-6.81414	4.72585	0.230945	0.976421	-0.506887
4930432M17Rik	wholeThalamus	MSham_FSham	-0.360913	4.393	0.93707	0.9959	0.0204059
4930432M17Rik	NeuN	FTBI_MTBI	4.74076	1.36412	0.01121	0.999962	1.00214
4930432M17Rik	NeuN	FSham_FTBI	3.71519	1.23456	0.0195392	0.999962	0.685952
4930432M17Rik	NeuN	MSham_MTBI	-2.62681	1.36412	0.0977244	0.999962	-0.756139
4930432M17Rik	NeuN	MSham_FSham	-1.60124	1.23456	0.235498	0.999962	0.43995
4930432M17Rik	Iba1	FTBI_MTBI	4.24835	4.84374	0.414163	1	0.425069
4930432M17Rik	Iba1	FSham_FTBI	3.61752	4.41316	0.441415	1	0.314037
4930432M17Rik	Iba1	MSham_MTBI	-0.620346	4.84374	0.902275	1	-0.040642
4930432M17Rik	Iba1	MSham_FSham	0.0104885	4.41316	0.998175	1	-0.0703893
4930432M17Rik	Other	FTBI_MTBI	2.52575	2.43515	0.339665	0.999989	0.521792
4930432M17Rik	Other	FSham_FTBI	1.48233	2.23093	0.527727	0.999989	0.216681
4930432M17Rik	Other	MSham_MTBI	0.456937	2.43515	0.857349	0.999989	-0.0980192
4930432M17Rik	Other	MSham_FSham	1.50035	2.23093	0.522872	0.999989	-0.207092
4930433I11Rik	wholeThalamus	FTBI_MTBI	5.02676	3.00567	0.153921	0.976421	0.537302
4930433I11Rik	wholeThalamus	FSham_FTBI	-2.62098	2.7783	0.377779	0.976421	-0.252194
4930433I11Rik	wholeThalamus	MSham_MTBI	-8.64514	3.00567	0.0337919	0.976421	-0.852964
4930433I11Rik	wholeThalamus	MSham_FSham	-0.997398	2.7783	0.730482	0.980106	0.0634672
4930433I11Rik	NeuN	FTBI_MTBI	2.88097	1.18004	0.05153	0.999962	1.26657
4930433I11Rik	NeuN	FSham_FTBI	0.811848	1.08334	0.478187	0.999962	0.346689
4930433I11Rik	NeuN	MSham_MTBI	-3.2536	1.18004	0.0339531	0.999962	-1.37647
4930433I11Rik	NeuN	MSham_FSham	-1.18447	1.08334	0.310643	0.999962	0.456588
4930433I11Rik	Iba1	FTBI_MTBI	0.731866	3.23801	0.827714	1	0.000195767
4930433I11Rik	Iba1	FSham_FTBI	-1.53733	2.90478	0.61299	1	-0.563072
4930433I11Rik	Iba1	MSham_MTBI	-1.88118	3.23801	0.579684	1	-0.446228
4930433I11Rik	Iba1	MSham_FSham	0.388017	2.90478	0.897493	1	-0.117039
4930433I11Rik	Other	FTBI_MTBI	-0.0866661	1.44685	0.95799	0.999989	-0.0221659
4930433I11Rik	Other	FSham_FTBI	-1.38969	1.33513	0.342161	0.999989	-0.319927
4930433I11Rik	Other	MSham_MTBI	-1.4099	1.44685	0.438209	0.999989	-0.319661
4930433I11Rik	Other	MSham_FSham	-0.106874	1.33513	0.939075	0.999989	0.0218998
4930438A08Rik	wholeThalamus	FTBI_MTBI	6.67766	4.31716	0.26965	0.976421	0.551564
4930438A08Rik	wholeThalamus	FSham_FTBI	-2.07443	3.98381	0.623154	0.976421	-0.135798
4930438A08Rik	wholeThalamus	MSham_MTBI	-4.8309	4.31716	0.3858	0.976421	-0.418878
4930438A08Rik	wholeThalamus	MSham_FSham	3.9212	3.98381	0.366887	0.976421	-0.268484
4930438A08Rik	NeuN	FTBI_MTBI	1.92126	2.32751	0.500678	0.999962	0.57168
4930438A08Rik	NeuN	FSham_FTBI	-1.85224	2.14779	0.425007	0.999962	-0.395518
4930438A08Rik	NeuN	MSham_MTBI	-1.07025	2.32751	0.693326	0.999962	-0.345817
4930438A08Rik	NeuN	MSham_FSham	2.70325	2.14779	0.259705	0.999962	-0.621381
4930438A08Rik	Iba1	FTBI_MTBI	2.3921	3.13902	0.476904	1	0.463183
4930438A08Rik	Iba1	FSham_FTBI	-0.898917	2.87474	0.7648	1	-0.217357
4930438A08Rik	Iba1	MSham_MTBI	-0.290361	3.13902	0.929522	1	-0.126942
4930438A08Rik	Iba1	MSham_FSham	3.00065	2.87474	0.335693	1	-0.553598
4930438A08Rik	Other	FTBI_MTBI	-0.499681	1.13383	0.679083	0.999989	-0.0167102
4930438A08Rik	Other	FSham_FTBI	0.930897	1.05097	0.406513	0.999989	0.281929
4930438A08Rik	Other	MSham_MTBI	-0.611528	1.13383	0.61436	0.999989	-0.145399
4930438A08Rik	Other	MSham_FSham	-2.04211	1.05097	0.0951097	0.999989	0.444038
4930444G20Rik	wholeThalamus	FTBI_MTBI	8.95177	5.69982	0.264598	0.976421	0.90476
4930444G20Rik	wholeThalamus	FSham_FTBI	2.26209	5.25971	0.683721	0.977576	0.180702
4930444G20Rik	wholeThalamus	MSham_MTBI	-9.58599	5.69982	0.242532	0.976421	-0.95161
4930444G20Rik	wholeThalamus	MSham_FSham	-2.8963	5.25971	0.603819	0.976421	0.227551
4930444G20Rik	NeuN	FTBI_MTBI	0.963636	2.0164	0.682507	0.999962	0.400937
4930444G20Rik	NeuN	FSham_FTBI	1.68318	1.8607	0.404127	0.999962	0.79538
4930444G20Rik	NeuN	MSham_MTBI	-1.05798	2.0164	0.655093	0.999962	-0.434808
4930444G20Rik	NeuN	MSham_FSham	-1.77753	1.8607	0.380102	0.999962	0.829251
4930444G20Rik	Iba1	FTBI_MTBI	4.3268	5.56762	0.463761	1	0.689194
4930444G20Rik	Iba1	FSham_FTBI	0.304004	5.02349	0.953456	1	-0.0821816
4930444G20Rik	Iba1	MSham_MTBI	-3.30038	5.56762	0.57288	1	-0.879629
4930444G20Rik	Iba1	MSham_FSham	0.722419	5.02349	0.889752	1	0.108253
4930444G20Rik	Other	FTBI_MTBI	2.99497	1.30428	0.156604	0.999989	0.763135
4930444G20Rik	Other	FSham_FTBI	1.04506	1.20357	0.422038	0.999989	0.223204
4930444G20Rik	Other	MSham_MTBI	-2.41269	1.30428	0.213639	0.999989	-0.643054
4930444G20Rik	Other	MSham_FSham	-0.462784	1.20357	0.715243	0.999989	0.103122
4930444P10Rik	wholeThalamus	FTBI_MTBI	8.5583	5.27984	0.155827	0.976421	0.582506
4930444P10Rik	wholeThalamus	FSham_FTBI	8.78505	4.83385	0.112048	0.976421	0.433671
4930444P10Rik	wholeThalamus	MSham_MTBI	-6.74646	5.27984	0.248235	0.976421	-0.488869
4930444P10Rik	wholeThalamus	MSham_FSham	-6.97321	4.83385	0.192402	0.976421	0.340034
4930444P10Rik	NeuN	FTBI_MTBI	2.19375	2.39511	0.424076	0.999962	0.614761
4930444P10Rik	NeuN	FSham_FTBI	3.01563	2.22577	0.22327	0.999962	0.899413
4930444P10Rik	NeuN	MSham_MTBI	-2.0856	2.39511	0.444942	0.999962	-0.547761
4930444P10Rik	NeuN	MSham_FSham	-2.90748	2.22577	0.238338	0.999962	0.832412
4930444P10Rik	Iba1	FTBI_MTBI	0.498939	4.70949	0.918643	1	-0.00889955
4930444P10Rik	Iba1	FSham_FTBI	2.23541	4.22783	0.613331	1	0.0341692
4930444P10Rik	Iba1	MSham_MTBI	-0.996145	4.70949	0.838598	1	-0.229304
4930444P10Rik	Iba1	MSham_FSham	-2.73261	4.22783	0.538663	1	0.272372
4930444P10Rik	Other	FTBI_MTBI	3.21244	2.24595	0.296303	0.999989	0.466655
4930444P10Rik	Other	FSham_FTBI	3.71792	2.07253	0.128297	0.999989	0.556066
4930444P10Rik	Other	MSham_MTBI	-0.278428	2.24595	0.913316	0.999989	-0.0469802
4930444P10Rik	Other	MSham_FSham	-0.783914	2.07253	0.71963	0.999989	0.136391
4930445K14Rik	wholeThalamus	FTBI_MTBI	4.01085	5.60807	0.552825	0.976421	0.237125
4930445K14Rik	wholeThalamus	FSham_FTBI	4.30043	5.17505	0.441068	0.976421	0.255854
4930445K14Rik	wholeThalamus	MSham_MTBI	-4.36296	5.60807	0.5225	0.976421	-0.256195
4930445K14Rik	wholeThalamus	MSham_FSham	-4.65255	5.17505	0.406832	0.976421	0.274924
4930445K14Rik	NeuN	FTBI_MTBI	1.66851	2.0771	0.510749	0.999962	0.360815
4930445K14Rik	NeuN	FSham_FTBI	2.2622	1.91672	0.287137	0.999962	0.514591
4930445K14Rik	NeuN	MSham_MTBI	-3.11527	2.0771	0.280008	0.999962	-0.614038
4930445K14Rik	NeuN	MSham_FSham	-3.70896	1.91672	0.106345	0.999962	0.767815
4930445K14Rik	Iba1	FTBI_MTBI	-3.41691	2.38138	0.219835	1	-0.528514
4930445K14Rik	Iba1	FSham_FTBI	0.834901	2.21773	0.72205	1	0.165059
4930445K14Rik	Iba1	MSham_MTBI	2.39316	2.38138	0.36805	1	0.348925
4930445K14Rik	Iba1	MSham_FSham	-1.85865	2.21773	0.440277	1	0.344648
4930445K14Rik	Other	FTBI_MTBI	1.31969	2.08468	0.573351	0.999989	0.178495
4930445K14Rik	Other	FSham_FTBI	0.996686	1.936	0.625095	0.999989	0.163988
4930445K14Rik	Other	MSham_MTBI	0.763641	2.08468	0.73936	0.999989	0.123999
4930445K14Rik	Other	MSham_FSham	1.08665	1.936	0.594937	0.999989	-0.138506
4930447A16Rik	wholeThalamus	FTBI_MTBI	2.40364	4.3427	0.623356	0.976421	0.218396
4930447A16Rik	wholeThalamus	FSham_FTBI	2.38989	4.02924	0.575202	0.976421	0.202519
4930447A16Rik	wholeThalamus	MSham_MTBI	-6.53462	4.3427	0.241431	0.976421	-0.520432
4930447A16Rik	wholeThalamus	MSham_FSham	-6.52087	4.02924	0.157771	0.976421	0.504556
4930447A16Rik	NeuN	FTBI_MTBI	2.06098	1.7418	0.364879	0.999962	0.662028
4930447A16Rik	NeuN	FSham_FTBI	0.984042	1.60731	0.565185	0.999962	0.278779
4930447A16Rik	NeuN	MSham_MTBI	-0.522155	1.7418	0.794229	0.999962	-0.19853
4930447A16Rik	NeuN	MSham_FSham	0.554782	1.60731	0.74298	0.999962	-0.184719
4930447A16Rik	Iba1	FTBI_MTBI	-1.77339	4.73453	0.725723	1	-0.361893
4930447A16Rik	Iba1	FSham_FTBI	-0.66792	4.40916	0.885529	1	-0.147154
4930447A16Rik	Iba1	MSham_MTBI	-4.36114	4.73453	0.405676	1	-0.62816
4930447A16Rik	Iba1	MSham_FSham	-5.46661	4.40916	0.270169	1	0.842899
4930447A16Rik	Other	FTBI_MTBI	-0.888053	1.85894	0.66696	0.999989	-0.168226
4930447A16Rik	Other	FSham_FTBI	1.94586	1.72624	0.302785	0.999989	0.533956
4930447A16Rik	Other	MSham_MTBI	1.01436	1.85894	0.624947	0.999989	0.218057
4930447A16Rik	Other	MSham_FSham	-1.81955	1.72624	0.332524	0.999989	0.484125
4930447C04Rik	wholeThalamus	FTBI_MTBI	7.02146	7.85447	0.470852	0.976421	0.421655
4930447C04Rik	wholeThalamus	FSham_FTBI	-1.01119	7.24799	0.894087	0.992191	-0.0517172
4930447C04Rik	wholeThalamus	MSham_MTBI	-8.2234	7.85447	0.410959	0.976421	-0.482924
4930447C04Rik	wholeThalamus	MSham_FSham	-0.190753	7.24799	0.979946	0.998376	0.00955156
4930447C04Rik	NeuN	FTBI_MTBI	2.78736	3.41147	0.504471	0.999962	0.460393
4930447C04Rik	NeuN	FSham_FTBI	2.97662	3.14806	0.384636	0.999962	0.497696
4930447C04Rik	NeuN	MSham_MTBI	-0.780613	3.41147	0.841478	0.999962	-0.144408
4930447C04Rik	NeuN	MSham_FSham	-0.969876	3.14806	0.769518	0.999962	0.181711
4930447C04Rik	Iba1	FTBI_MTBI	1.18821	6.17385	0.853517	1	-0.0369139
4930447C04Rik	Iba1	FSham_FTBI	-3.49542	5.60902	0.553933	1	-0.754327
4930447C04Rik	Iba1	MSham_MTBI	-1.42794	6.17385	0.824515	1	-0.121562
4930447C04Rik	Iba1	MSham_FSham	3.25569	5.60902	0.580749	1	-0.595851
4930447C04Rik	Other	FTBI_MTBI	0.92001	1.72247	0.649672	0.999989	0.157738
4930447C04Rik	Other	FSham_FTBI	1.93303	1.58947	0.274269	0.999989	0.354043
4930447C04Rik	Other	MSham_MTBI	-3.12781	1.72247	0.219085	0.999989	-0.477985
4930447C04Rik	Other	MSham_FSham	-4.14083	1.58947	0.044435	0.999989	0.67429
4930449I24Rik	wholeThalamus	FTBI_MTBI	40.2303	15.7648	0.0399583	0.976421	0.941549
4930449I24Rik	wholeThalamus	FSham_FTBI	20.0796	14.2865	0.202421	0.976421	0.417998
4930449I24Rik	wholeThalamus	MSham_MTBI	-36.1381	15.7648	0.0578612	0.976421	-0.888334
4930449I24Rik	wholeThalamus	MSham_FSham	-15.9874	14.2865	0.299826	0.976421	0.364784
4930449I24Rik	NeuN	FTBI_MTBI	21.0861	6.19424	0.0126794	0.999962	1.19702
4930449I24Rik	NeuN	FSham_FTBI	14.7703	5.62287	0.0338964	0.999962	0.77829
4930449I24Rik	NeuN	MSham_MTBI	-14.8217	6.19424	0.0505291	0.999962	-0.99218
4930449I24Rik	NeuN	MSham_FSham	-8.50587	5.62287	0.173871	0.999962	0.57345
4930449I24Rik	Iba1	FTBI_MTBI	4.07204	9.64836	0.686023	1	0.396994
4930449I24Rik	Iba1	FSham_FTBI	-1.85972	8.68288	0.836533	1	0.0046765
4930449I24Rik	Iba1	MSham_MTBI	-9.69584	9.64836	0.349369	1	-0.597787
4930449I24Rik	Iba1	MSham_FSham	-3.76408	8.68288	0.677743	1	0.205469
4930449I24Rik	Other	FTBI_MTBI	9.29634	3.50645	0.0457226	0.999989	0.547096
4930449I24Rik	Other	FSham_FTBI	6.85329	3.24477	0.0739595	0.999989	0.418237
4930449I24Rik	Other	MSham_MTBI	-6.48533	3.50645	0.124088	0.999989	-0.440132
4930449I24Rik	Other	MSham_FSham	-4.04228	3.24477	0.254283	0.999989	0.311273
4930451I11Rik	wholeThalamus	FTBI_MTBI	4.94128	4.7775	0.337856	0.976421	0.579704
4930451I11Rik	wholeThalamus	FSham_FTBI	2.03077	4.33738	0.653791	0.976858	0.132139
4930451I11Rik	wholeThalamus	MSham_MTBI	-4.93205	4.7775	0.338695	0.976421	-0.552722
4930451I11Rik	wholeThalamus	MSham_FSham	-2.02154	4.33738	0.65524	0.977073	0.105157
4930451I11Rik	NeuN	FTBI_MTBI	0.210622	2.65126	0.939545	0.999962	0.237576
4930451I11Rik	NeuN	FSham_FTBI	0.0356759	2.44526	0.988774	0.999962	0.142277
4930451I11Rik	NeuN	MSham_MTBI	-0.609236	2.65126	0.826716	0.999962	-0.0286934
4930451I11Rik	NeuN	MSham_FSham	-0.43429	2.44526	0.864158	0.999962	-0.0666056
4930451I11Rik	Iba1	FTBI_MTBI	3.62352	3.17062	0.297696	1	0.684868
4930451I11Rik	Iba1	FSham_FTBI	1.9	2.89436	0.534479	1	0.205258
4930451I11Rik	Iba1	MSham_MTBI	-1.57121	3.17062	0.638266	1	-0.422276
4930451I11Rik	Iba1	MSham_FSham	0.152312	2.89436	0.959641	1	-0.0573332
4930451I11Rik	Other	FTBI_MTBI	0.145644	2.12299	0.947484	0.999989	0.0772325
4930451I11Rik	Other	FSham_FTBI	-0.218548	1.94068	0.913496	0.999989	0.0260714
4930451I11Rik	Other	MSham_MTBI	-1.76452	2.12299	0.436996	0.999989	-0.440702
4930451I11Rik	Other	MSham_FSham	-1.40033	1.94068	0.493934	0.999989	0.389541
4930453N24Rik	wholeThalamus	FTBI_MTBI	10.2302	5.45377	0.134029	0.976421	0.530695
4930453N24Rik	wholeThalamus	FSham_FTBI	0.925373	5.06721	0.860694	0.989396	0.066295
4930453N24Rik	wholeThalamus	MSham_MTBI	-9.29504	5.45377	0.163623	0.976421	-0.465492
4930453N24Rik	wholeThalamus	MSham_FSham	0.00982209	5.06721	0.998512	0.999916	0.00109152
4930453N24Rik	NeuN	FTBI_MTBI	2.61603	2.54339	0.417691	0.999962	0.394141
4930453N24Rik	NeuN	FSham_FTBI	3.32999	2.347	0.210854	0.999962	0.523464
4930453N24Rik	NeuN	MSham_MTBI	-2.01345	2.54339	0.516123	0.999962	-0.312428
4930453N24Rik	NeuN	MSham_FSham	-2.72741	2.347	0.293846	0.999962	0.441751
4930453N24Rik	Iba1	FTBI_MTBI	3.38609	5.74108	0.573929	1	0.451911
4930453N24Rik	Iba1	FSham_FTBI	-3.44814	5.14083	0.523879	1	-0.184581
4930453N24Rik	Iba1	MSham_MTBI	-5.30358	5.74108	0.386442	1	-0.476028
4930453N24Rik	Iba1	MSham_FSham	1.53065	5.14083	0.774535	1	-0.160465
4930453N24Rik	Other	FTBI_MTBI	1.18633	1.98639	0.614348	0.999989	0.150805
4930453N24Rik	Other	FSham_FTBI	0.0192945	1.83301	0.991978	0.999989	0.00233073
4930453N24Rik	Other	MSham_MTBI	0.00392386	1.98639	0.998613	0.999989	0.000525894
4930453N24Rik	Other	MSham_FSham	1.17096	1.83301	0.548984	0.999989	-0.149
4930455H04Rik	wholeThalamus	FTBI_MTBI	9.39617	6.25328	0.191738	0.976421	0.526829
4930455H04Rik	wholeThalamus	FSham_FTBI	-0.90106	5.77958	0.880632	0.991431	-0.159797
4930455H04Rik	wholeThalamus	MSham_MTBI	-12.682	6.25328	0.0968537	0.976421	-0.767199
4930455H04Rik	wholeThalamus	MSham_FSham	-2.38473	5.77958	0.692577	0.977576	0.0805735
4930455H04Rik	NeuN	FTBI_MTBI	0.996604	1.40432	0.512452	0.999962	0.176216
4930455H04Rik	NeuN	FSham_FTBI	-0.449831	1.30231	0.740454	0.999962	-0.170501
4930455H04Rik	NeuN	MSham_MTBI	-2.71906	1.40432	0.116009	0.999962	-0.627602
4930455H04Rik	NeuN	MSham_FSham	-1.27262	1.30231	0.36267	0.999962	0.280885
4930455H04Rik	Iba1	FTBI_MTBI	7.25401	5.10394	0.212552	1	1.05283
4930455H04Rik	Iba1	FSham_FTBI	0.257853	4.69865	0.958071	1	-0.0147334
4930455H04Rik	Iba1	MSham_MTBI	-5.47225	5.10394	0.331042	1	-0.859246
4930455H04Rik	Iba1	MSham_FSham	1.52391	4.69865	0.757026	1	-0.208317
4930455H04Rik	Other	FTBI_MTBI	-2.21201	2.16038	0.365945	0.999989	-0.543145
4930455H04Rik	Other	FSham_FTBI	-1.53305	2.00777	0.472308	0.999989	-0.44526
4930455H04Rik	Other	MSham_MTBI	-1.51875	2.16038	0.522296	0.999989	-0.237086
4930455H04Rik	Other	MSham_FSham	-2.19771	2.00777	0.313133	0.999989	0.334972
4930467E23Rik	wholeThalamus	FTBI_MTBI	43.1636	38.5103	0.385184	0.976421	0.375433
4930467E23Rik	wholeThalamus	FSham_FTBI	1.61983	35.5368	0.965277	0.99825	0.0124587
4930467E23Rik	wholeThalamus	MSham_MTBI	-41.8913	38.5103	0.396473	0.976421	-0.365656
4930467E23Rik	wholeThalamus	MSham_FSham	-0.347486	35.5368	0.992548	0.999067	0.00268174
4930467E23Rik	NeuN	FTBI_MTBI	22.3509	14.4647	0.176729	0.999962	0.418939
4930467E23Rik	NeuN	FSham_FTBI	13.7756	13.3143	0.335666	0.999962	0.275974
4930467E23Rik	NeuN	MSham_MTBI	-12.8751	14.4647	0.41001	0.999962	-0.228759
4930467E23Rik	NeuN	MSham_FSham	-4.2998	13.3143	0.756285	0.999962	0.0857943
4930467E23Rik	Iba1	FTBI_MTBI	-1.90558	23.1824	0.938172	1	-0.0526773
4930467E23Rik	Iba1	FSham_FTBI	-8.45337	21.5893	0.711554	1	-0.220292
4930467E23Rik	Iba1	MSham_MTBI	-8.84376	23.1824	0.720943	1	-0.222063
4930467E23Rik	Iba1	MSham_FSham	-2.29598	21.5893	0.91945	1	0.0544478
4930467E23Rik	Other	FTBI_MTBI	5.33917	11.9061	0.700206	0.999989	0.12598
4930467E23Rik	Other	FSham_FTBI	-2.68717	10.9867	0.81578	0.999989	-0.0594726
4930467E23Rik	Other	MSham_MTBI	-2.36907	11.9061	0.861711	0.999989	-0.0572611
4930467E23Rik	Other	MSham_FSham	5.65726	10.9867	0.626938	0.999989	-0.128192
4930469K13Rik	wholeThalamus	FTBI_MTBI	4.25388	2.78104	0.27338	0.976421	0.445393
4930469K13Rik	wholeThalamus	FSham_FTBI	-0.920014	2.5663	0.733528	0.980557	-0.0805847
4930469K13Rik	wholeThalamus	MSham_MTBI	-7.65392	2.78104	0.118244	0.976421	-0.723142
4930469K13Rik	wholeThalamus	MSham_FSham	-2.48003	2.5663	0.375006	0.976421	0.197164
4930469K13Rik	NeuN	FTBI_MTBI	1.88497	1.80597	0.404502	0.999962	0.602251
4930469K13Rik	NeuN	FSham_FTBI	1.18139	1.66904	0.507812	0.999962	0.339713
4930469K13Rik	NeuN	MSham_MTBI	-1.99921	1.80597	0.381854	0.999962	-0.632943
4930469K13Rik	NeuN	MSham_FSham	-1.29564	1.66904	0.46952	0.999962	0.370405
4930469K13Rik	Iba1	FTBI_MTBI	1.00961	2.30905	0.676098	1	0.39386
4930469K13Rik	Iba1	FSham_FTBI	-1.07826	2.08924	0.622071	1	-0.273565
4930469K13Rik	Iba1	MSham_MTBI	-2.01046	2.30905	0.41493	1	-0.712513
4930469K13Rik	Iba1	MSham_FSham	0.0774079	2.08924	0.971504	1	0.0450879
4930469K13Rik	Other	FTBI_MTBI	-0.551437	1.73565	0.761649	0.999989	-0.21099
4930469K13Rik	Other	FSham_FTBI	-0.955182	1.59211	0.567529	0.999989	-0.251096
4930469K13Rik	Other	MSham_MTBI	-1.46209	1.73565	0.432393	0.999989	-0.269311
4930469K13Rik	Other	MSham_FSham	-1.05835	1.59211	0.527591	0.999989	0.229205
4930470P17Rik	wholeThalamus	FTBI_MTBI	13.1006	3.95639	0.0873748	0.976421	0.752309
4930470P17Rik	wholeThalamus	FSham_FTBI	11.4773	3.6509	0.0229317	0.976421	0.63486
4930470P17Rik	wholeThalamus	MSham_MTBI	-2.08929	3.95639	0.653141	0.976852	-0.14947
4930470P17Rik	wholeThalamus	MSham_FSham	-0.465984	3.6509	0.903044	0.992714	0.0320209
4930470P17Rik	NeuN	FTBI_MTBI	1.42135	1.73675	0.503865	0.999962	0.479241
4930470P17Rik	NeuN	FSham_FTBI	0.167333	1.60265	0.920602	0.999962	0.0488233
4930470P17Rik	NeuN	MSham_MTBI	-1.02112	1.73675	0.619439	0.999962	-0.359594
4930470P17Rik	NeuN	MSham_FSham	0.232888	1.60265	0.889718	0.999962	-0.0708236
4930470P17Rik	Iba1	FTBI_MTBI	10.7099	5.24959	0.105995	1	1.23527
4930470P17Rik	Iba1	FSham_FTBI	11.7304	4.88882	0.0617795	1	1.43458
4930470P17Rik	Iba1	MSham_MTBI	0.80177	5.24959	0.88551	1	0.154221
4930470P17Rik	Iba1	MSham_FSham	-0.218664	4.88882	0.96606	1	0.0450879
4930470P17Rik	Other	FTBI_MTBI	-2.19397	1.74254	0.34192	0.999989	-0.328056
4930470P17Rik	Other	FSham_FTBI	-0.420348	1.60799	0.80343	0.999989	-0.0689013
4930470P17Rik	Other	MSham_MTBI	1.29341	1.74254	0.539547	0.999989	0.184269
4930470P17Rik	Other	MSham_FSham	-0.480208	1.60799	0.77634	0.999989	0.0748855
4930474N05Rik	wholeThalamus	FTBI_MTBI	10.2519	6.45564	0.260953	0.976421	0.486944
4930474N05Rik	wholeThalamus	FSham_FTBI	1.85375	5.95717	0.76729	0.983465	0.0767347
4930474N05Rik	wholeThalamus	MSham_MTBI	-6.70988	6.45564	0.413719	0.976421	-0.336586
4930474N05Rik	wholeThalamus	MSham_FSham	1.68827	5.95717	0.787388	0.985354	-0.0736237
4930474N05Rik	NeuN	FTBI_MTBI	2.70948	1.59552	0.239492	0.999962	0.419629
4930474N05Rik	NeuN	FSham_FTBI	0.949804	1.47232	0.545197	0.999962	0.133642
4930474N05Rik	NeuN	MSham_MTBI	-0.850885	1.59552	0.650144	0.999962	-0.14537
4930474N05Rik	NeuN	MSham_FSham	0.908796	1.47232	0.5621	0.999962	-0.140617
4930474N05Rik	Iba1	FTBI_MTBI	4.39405	7.1557	0.570169	1	0.489228
4930474N05Rik	Iba1	FSham_FTBI	0.737496	6.66394	0.916193	1	0.0713751
4930474N05Rik	Iba1	MSham_MTBI	-1.79791	7.1557	0.813167	1	-0.220551
4930474N05Rik	Iba1	MSham_FSham	1.85865	6.66394	0.791505	1	-0.197301
4930474N05Rik	Other	FTBI_MTBI	0.539551	2.37111	0.826848	0.999989	-0.167799
4930474N05Rik	Other	FSham_FTBI	1.32769	2.1468	0.555744	0.999989	0.0247826
4930474N05Rik	Other	MSham_MTBI	-1.26372	2.37111	0.611437	0.999989	0.0389931
4930474N05Rik	Other	MSham_FSham	-2.05186	2.1468	0.370835	0.999989	0.153589
4930480E11Rik	wholeThalamus	FTBI_MTBI	0.903574	10.587	0.940199	0.996378	0.0433609
4930480E11Rik	wholeThalamus	FSham_FTBI	2.37839	9.76958	0.816614	0.986474	0.11706
4930480E11Rik	wholeThalamus	MSham_MTBI	-0.150302	10.587	0.990035	0.998966	-0.00730368
4930480E11Rik	wholeThalamus	MSham_FSham	-1.62512	9.76958	0.87392	0.990959	0.0810028
4930480E11Rik	NeuN	FTBI_MTBI	-1.07448	3.70629	0.785556	0.999962	-0.254221
4930480E11Rik	NeuN	FSham_FTBI	-1.16922	3.44155	0.744703	0.999962	-0.198477
4930480E11Rik	NeuN	MSham_MTBI	0.290863	3.70629	0.941024	0.999962	0.118907
4930480E11Rik	NeuN	MSham_FSham	0.385594	3.44155	0.914152	0.999962	-0.0631631
4930480E11Rik	Iba1	FTBI_MTBI	-3.60631	5.35991	0.535476	1	-0.447571
4930480E11Rik	Iba1	FSham_FTBI	1.49586	4.99156	0.776507	1	0.235955
4930480E11Rik	Iba1	MSham_MTBI	0.291553	5.35991	0.959054	1	0.0314497
4930480E11Rik	Iba1	MSham_FSham	-4.81062	4.99156	0.379529	1	0.652077
4930480E11Rik	Other	FTBI_MTBI	0.551772	4.28699	0.910029	0.999989	0.0621942
4930480E11Rik	Other	FSham_FTBI	1.99251	3.95597	0.634314	0.999989	0.238487
4930480E11Rik	Other	MSham_MTBI	4.2563	4.28699	0.431114	0.999989	0.599057
4930480E11Rik	Other	MSham_FSham	2.81556	3.95597	0.50612	0.999989	-0.422764
4930486L24Rik	wholeThalamus	FTBI_MTBI	9.10065	3.915	0.081763	0.976421	0.62919
4930486L24Rik	wholeThalamus	FSham_FTBI	4.22635	3.6379	0.286574	0.976421	0.258265
4930486L24Rik	wholeThalamus	MSham_MTBI	-3.07761	3.915	0.476406	0.976421	-0.266393
4930486L24Rik	wholeThalamus	MSham_FSham	1.79669	3.6379	0.637783	0.976421	-0.104532
4930486L24Rik	NeuN	FTBI_MTBI	1.09914	2.11118	0.657439	0.999962	0.261499
4930486L24Rik	NeuN	FSham_FTBI	2.47274	1.94817	0.256164	0.999962	0.673362
4930486L24Rik	NeuN	MSham_MTBI	1.15233	2.11118	0.642999	0.999962	0.337049
4930486L24Rik	NeuN	MSham_FSham	-0.221275	1.94817	0.913662	0.999962	0.0748134
4930486L24Rik	Iba1	FTBI_MTBI	3.67243	3.36347	0.311805	1	0.400611
4930486L24Rik	Iba1	FSham_FTBI	1.49905	3.02309	0.635198	1	0.128806
4930486L24Rik	Iba1	MSham_MTBI	-0.463643	3.36347	0.894326	1	-0.092481
4930486L24Rik	Iba1	MSham_FSham	1.70975	3.02309	0.589376	1	-0.179324
4930486L24Rik	Other	FTBI_MTBI	2.28162	1.90095	0.35957	0.999989	0.48911
4930486L24Rik	Other	FSham_FTBI	0.637139	1.75417	0.730198	0.999989	0.120755
4930486L24Rik	Other	MSham_MTBI	-1.01815	1.90095	0.648827	0.999989	-0.2389
4930486L24Rik	Other	MSham_FSham	0.626338	1.75417	0.734547	0.999989	-0.129456
4930503L19Rik	wholeThalamus	FTBI_MTBI	4.41847	6.43028	0.551212	0.976421	0.216339
4930503L19Rik	wholeThalamus	FSham_FTBI	1.20868	5.96064	0.846265	0.988128	0.0615354
4930503L19Rik	wholeThalamus	MSham_MTBI	-11.8928	6.43028	0.181579	0.976421	-0.546943
4930503L19Rik	wholeThalamus	MSham_FSham	-8.68298	5.96064	0.197326	0.976421	0.39214
4930503L19Rik	NeuN	FTBI_MTBI	-1.33373	3.18277	0.718191	0.999962	-0.184279
4930503L19Rik	NeuN	FSham_FTBI	-0.724969	2.93701	0.814121	0.999962	-0.103075
4930503L19Rik	NeuN	MSham_MTBI	1.70541	3.18277	0.648696	0.999962	0.240125
4930503L19Rik	NeuN	MSham_FSham	1.09665	2.93701	0.723033	0.999962	-0.158921
4930503L19Rik	Iba1	FTBI_MTBI	2.77953	5.42959	0.630875	1	0.425572
4930503L19Rik	Iba1	FSham_FTBI	1.83355	5.01539	0.728134	1	0.271949
4930503L19Rik	Iba1	MSham_MTBI	-9.79476	5.42959	0.13212	1	-1.21775
4930503L19Rik	Iba1	MSham_FSham	-8.84877	5.01539	0.131851	1	1.06413
4930503L19Rik	Other	FTBI_MTBI	-0.129766	2.69388	0.96597	0.999989	-0.0226248
4930503L19Rik	Other	FSham_FTBI	0.199247	2.48867	0.939024	0.999989	0.0327641
4930503L19Rik	Other	MSham_MTBI	-0.478258	2.69388	0.875486	0.999989	-0.0612697
4930503L19Rik	Other	MSham_FSham	-0.807271	2.48867	0.757644	0.999989	0.116659
4930505A04Rik	wholeThalamus	FTBI_MTBI	2.68359	3.91252	0.567549	0.976421	0.208677
4930505A04Rik	wholeThalamus	FSham_FTBI	1.38718	3.61042	0.715448	0.978804	0.104096
4930505A04Rik	wholeThalamus	MSham_MTBI	-5.30614	3.91252	0.315047	0.976421	-0.387048
4930505A04Rik	wholeThalamus	MSham_FSham	-4.00973	3.61042	0.313606	0.976421	0.282467
4930505A04Rik	NeuN	FTBI_MTBI	1.01269	1.79085	0.631913	0.999962	0.247828
4930505A04Rik	NeuN	FSham_FTBI	0.433129	1.65257	0.80293	0.999962	0.100835
4930505A04Rik	NeuN	MSham_MTBI	-0.778852	1.79085	0.708448	0.999962	-0.194265
4930505A04Rik	NeuN	MSham_FSham	-0.199287	1.65257	0.908363	0.999962	0.0472717
4930505A04Rik	Iba1	FTBI_MTBI	0.059246	2.85052	0.984014	1	-0.216636
4930505A04Rik	Iba1	FSham_FTBI	-0.0616367	2.56494	0.981501	1	-0.181447
4930505A04Rik	Iba1	MSham_MTBI	-3.32825	2.85052	0.282268	1	-0.463264
4930505A04Rik	Iba1	MSham_FSham	-3.20737	2.56494	0.251447	1	0.498454
4930505A04Rik	Other	FTBI_MTBI	-0.167218	1.59747	0.9265	0.999989	-0.0322646
4930505A04Rik	Other	FSham_FTBI	1.76268	1.47485	0.281438	0.999989	0.39163
4930505A04Rik	Other	MSham_MTBI	0.965592	1.59747	0.608992	0.999989	0.196508
4930505A04Rik	Other	MSham_FSham	-0.964309	1.47485	0.53981	0.999989	0.227387
4930512M02Rik	wholeThalamus	FTBI_MTBI	4.99928	4.77474	0.335211	0.976421	0.397963
4930512M02Rik	wholeThalamus	FSham_FTBI	0.751377	4.37188	0.868413	0.990397	-0.0186468
4930512M02Rik	wholeThalamus	MSham_MTBI	-6.47912	4.77474	0.223366	0.976421	-0.559544
4930512M02Rik	wholeThalamus	MSham_FSham	-2.23122	4.37188	0.625518	0.976421	0.142935
4930512M02Rik	NeuN	FTBI_MTBI	1.33483	2.21678	0.569016	0.999962	0.401834
4930512M02Rik	NeuN	FSham_FTBI	1.67472	2.02987	0.436599	0.999962	0.585483
4930512M02Rik	NeuN	MSham_MTBI	-0.666229	2.21678	0.773861	0.999962	-0.0717706
4930512M02Rik	NeuN	MSham_FSham	-1.00612	2.02987	0.635339	0.999962	0.25542
4930512M02Rik	Iba1	FTBI_MTBI	2.54337	2.6617	0.374481	1	0.437052
4930512M02Rik	Iba1	FSham_FTBI	-0.92438	2.41516	0.713748	1	-0.192304
4930512M02Rik	Iba1	MSham_MTBI	-3.42489	2.6617	0.243397	1	-0.666351
4930512M02Rik	Iba1	MSham_FSham	0.0428556	2.41516	0.986359	1	0.0369942
4930512M02Rik	Other	FTBI_MTBI	-0.837123	1.65514	0.631367	0.999989	-0.264412
4930512M02Rik	Other	FSham_FTBI	-0.055221	1.51832	0.972008	0.999989	-0.206798
4930512M02Rik	Other	MSham_MTBI	-0.524026	1.65514	0.762454	0.999989	-0.161569
4930512M02Rik	Other	MSham_FSham	-1.30593	1.51832	0.418335	0.999989	0.219182
4930513O06Rik	wholeThalamus	FTBI_MTBI	0.662521	3.8704	0.87099	0.99063	0.0962263
4930513O06Rik	wholeThalamus	FSham_FTBI	-5.37903	3.5839	0.178752	0.976421	-0.378114
4930513O06Rik	wholeThalamus	MSham_MTBI	-2.70133	3.8704	0.517212	0.976421	-0.196284
4930513O06Rik	wholeThalamus	MSham_FSham	3.34022	3.5839	0.383542	0.976421	-0.278056
4930513O06Rik	NeuN	FTBI_MTBI	0.718073	2.23867	0.777946	0.999962	0.209053
4930513O06Rik	NeuN	FSham_FTBI	-1.77947	2.06948	0.425498	0.999962	-0.396678
4930513O06Rik	NeuN	MSham_MTBI	1.20993	2.23867	0.641489	0.999962	0.40854
4930513O06Rik	NeuN	MSham_FSham	3.70747	2.06948	0.127476	0.999962	-1.01427
4930513O06Rik	Iba1	FTBI_MTBI	-1.16311	3.17319	0.727459	1	-0.250055
4930513O06Rik	Iba1	FSham_FTBI	-2.39967	2.9067	0.439835	1	-0.462209
4930513O06Rik	Iba1	MSham_MTBI	-0.432965	3.17319	0.89626	1	-0.0262867
4930513O06Rik	Iba1	MSham_FSham	0.803594	2.9067	0.791232	1	-0.185867
4930513O06Rik	Other	FTBI_MTBI	-1.57873	1.57204	0.426773	0.999989	-0.313651
4930513O06Rik	Other	FSham_FTBI	-1.28998	1.45066	0.411633	0.999989	-0.261148
4930513O06Rik	Other	MSham_MTBI	-0.24269	1.57204	0.892283	0.999989	-0.0426969
4930513O06Rik	Other	MSham_FSham	-0.53144	1.45066	0.72799	0.999989	0.0952001
4930519G04Rik	wholeThalamus	FTBI_MTBI	4.87666	3.85846	0.340519	0.976421	0.401815
4930519G04Rik	wholeThalamus	FSham_FTBI	-1.39116	3.56053	0.71091	0.978412	-0.0967303
4930519G04Rik	wholeThalamus	MSham_MTBI	-8.04749	3.85846	0.180467	0.976421	-0.613526
4930519G04Rik	wholeThalamus	MSham_FSham	-1.77967	3.56053	0.636843	0.976421	0.114981
4930519G04Rik	NeuN	FTBI_MTBI	0.025826	1.75404	0.989665	0.999962	0.0102764
4930519G04Rik	NeuN	FSham_FTBI	-1.66375	1.6186	0.347704	0.999962	-0.543246
4930519G04Rik	NeuN	MSham_MTBI	-4.12174	1.75404	0.151243	0.999962	-1.0982
4930519G04Rik	NeuN	MSham_FSham	-2.43216	1.6186	0.188843	0.999962	0.544675
4930519G04Rik	Iba1	FTBI_MTBI	1.33661	3.98152	0.752833	1	0.22307
4930519G04Rik	Iba1	FSham_FTBI	0.146108	3.70789	0.970096	1	0.0227713
4930519G04Rik	Iba1	MSham_MTBI	-1.08117	3.98152	0.798507	1	-0.183021
4930519G04Rik	Iba1	MSham_FSham	0.109332	3.70789	0.97762	1	-0.017278
4930519G04Rik	Other	FTBI_MTBI	1.38459	1.98003	0.510336	0.999989	0.0659413
4930519G04Rik	Other	FSham_FTBI	0.742471	1.8124	0.694312	0.999989	0.0259629
4930519G04Rik	Other	MSham_MTBI	-0.0716465	1.98003	0.972299	0.999989	0.0771462
4930519G04Rik	Other	MSham_FSham	0.570472	1.8124	0.762127	0.999989	-0.117125
4930522H14Rik	wholeThalamus	FTBI_MTBI	9.97973	6.43569	0.26881	0.976421	0.827808
4930522H14Rik	wholeThalamus	FSham_FTBI	-6.60018	5.93877	0.313301	0.976421	-0.365983
4930522H14Rik	wholeThalamus	MSham_MTBI	-14.4124	6.43569	0.162583	0.976421	-1.08353
4930522H14Rik	wholeThalamus	MSham_FSham	2.16754	5.93877	0.72895	0.979869	-0.110266
4930522H14Rik	NeuN	FTBI_MTBI	3.68056	1.71237	0.172737	0.999962	1.29596
4930522H14Rik	NeuN	FSham_FTBI	-0.102745	1.58015	0.950489	0.999962	-0.0236762
4930522H14Rik	NeuN	MSham_MTBI	-3.59834	1.71237	0.178517	0.999962	-1.27673
4930522H14Rik	NeuN	MSham_FSham	0.184961	1.58015	0.911037	0.999962	-0.0429058
4930522H14Rik	Iba1	FTBI_MTBI	1.09233	6.38231	0.871858	1	0.192481
4930522H14Rik	Iba1	FSham_FTBI	-5.7956	5.9437	0.374398	1	-0.733518
4930522H14Rik	Iba1	MSham_MTBI	-5.02928	6.38231	0.471852	1	-0.728698
4930522H14Rik	Iba1	MSham_FSham	1.85865	5.9437	0.767152	1	-0.197301
4930522H14Rik	Other	FTBI_MTBI	2.13776	1.71751	0.277487	0.999989	0.457038
4930522H14Rik	Other	FSham_FTBI	-0.527103	1.59472	0.751322	0.999989	-0.122762
4930522H14Rik	Other	MSham_MTBI	-2.86906	1.71751	0.165947	0.999989	-0.558867
4930522H14Rik	Other	MSham_FSham	-0.204199	1.59472	0.901955	0.999989	-0.0209329
4930523C07Rik	wholeThalamus	FTBI_MTBI	5.9862	7.8318	0.528942	0.976421	0.296026
4930523C07Rik	wholeThalamus	FSham_FTBI	-3.11491	7.22707	0.683087	0.977576	-0.132943
4930523C07Rik	wholeThalamus	MSham_MTBI	-11.1339	7.8318	0.298427	0.976421	-0.509559
4930523C07Rik	wholeThalamus	MSham_FSham	-2.03283	7.22707	0.788931	0.98561	0.0805894
4930523C07Rik	NeuN	FTBI_MTBI	0.232439	3.44727	0.952723	0.999962	0.0413937
4930523C07Rik	NeuN	FSham_FTBI	-1.86804	3.1811	0.580684	0.999962	-0.295502
4930523C07Rik	NeuN	MSham_MTBI	0.37156	3.44727	0.924562	0.999962	0.0687394
4930523C07Rik	NeuN	MSham_FSham	2.47204	3.1811	0.46967	0.999962	-0.405635
4930523C07Rik	Iba1	FTBI_MTBI	3.3914	5.07988	0.538496	1	0.35711
4930523C07Rik	Iba1	FSham_FTBI	3.22132	4.73077	0.526231	1	0.336933
4930523C07Rik	Iba1	MSham_MTBI	-5.96468	5.07988	0.301196	1	-0.579145
4930523C07Rik	Iba1	MSham_FSham	-5.79461	4.73077	0.275291	1	0.558967
4930523C07Rik	Other	FTBI_MTBI	-2.46769	3.57921	0.565744	0.999989	-0.364511
4930523C07Rik	Other	FSham_FTBI	-4.46819	3.30284	0.229853	0.999989	-0.604519
4930523C07Rik	Other	MSham_MTBI	-0.710766	3.57921	0.861983	0.999989	-0.0899153
4930523C07Rik	Other	MSham_FSham	1.28974	3.30284	0.711064	0.999989	-0.150093
4930524B15Rik	wholeThalamus	FTBI_MTBI	-1.10885	2.10988	0.654594	0.977073	-0.120897
4930524B15Rik	wholeThalamus	FSham_FTBI	-3.05013	1.94696	0.173528	0.976421	-0.310852
4930524B15Rik	wholeThalamus	MSham_MTBI	-3.90724	2.10988	0.213315	0.976421	-0.359799
4930524B15Rik	wholeThalamus	MSham_FSham	-1.96596	1.94696	0.35558	0.976421	0.169843
4930524B15Rik	NeuN	FTBI_MTBI	-2.25227	1.57171	0.295653	0.999962	-0.880652
4930524B15Rik	NeuN	FSham_FTBI	-0.881824	1.45036	0.567785	0.999962	-0.410727
4930524B15Rik	NeuN	MSham_MTBI	1.0448	1.57171	0.578407	0.999962	0.343621
4930524B15Rik	NeuN	MSham_FSham	-0.325651	1.45036	0.830573	0.999962	0.126304
4930524B15Rik	Iba1	FTBI_MTBI	2.05931	1.31274	0.165648	1	0.510662
4930524B15Rik	Iba1	FSham_FTBI	-0.886008	1.19177	0.482524	1	-0.305626
4930524B15Rik	Iba1	MSham_MTBI	-4.08418	1.31274	0.019656	1	-1.04846
4930524B15Rik	Iba1	MSham_FSham	-1.13886	1.19177	0.372547	1	0.232173
4930524B15Rik	Other	FTBI_MTBI	-2.08254	1.39305	0.281111	0.999989	-0.555373
4930524B15Rik	Other	FSham_FTBI	-0.853336	1.28549	0.534024	0.999989	-0.253869
4930524B15Rik	Other	MSham_MTBI	0.791552	1.39305	0.630384	0.999989	0.186796
4930524B15Rik	Other	MSham_FSham	-0.437657	1.28549	0.746324	0.999989	0.114708
4930524J08Rik	wholeThalamus	FTBI_MTBI	1.60818	6.50248	0.829037	0.987393	0.129723
4930524J08Rik	wholeThalamus	FSham_FTBI	1.72501	6.00039	0.784423	0.984902	0.139617
4930524J08Rik	wholeThalamus	MSham_MTBI	-6.83466	6.50248	0.409472	0.976421	-0.485272
4930524J08Rik	wholeThalamus	MSham_FSham	-6.95148	6.00039	0.295184	0.976421	0.495166
4930524J08Rik	NeuN	FTBI_MTBI	-2.26065	1.6237	0.30574	0.999962	-0.70926
4930524J08Rik	NeuN	FSham_FTBI	-0.897449	1.49833	0.573376	0.999962	-0.324319
4930524J08Rik	NeuN	MSham_MTBI	2.42979	1.6237	0.280771	0.999962	0.779481
4930524J08Rik	NeuN	MSham_FSham	1.06659	1.49833	0.506047	0.999962	-0.394539
4930524J08Rik	Iba1	FTBI_MTBI	0.759914	5.83892	0.902312	1	0.138039
4930524J08Rik	Iba1	FSham_FTBI	1.4402	5.43765	0.801714	1	0.273923
4930524J08Rik	Iba1	MSham_MTBI	-4.45832	5.83892	0.484867	1	-0.668196
4930524J08Rik	Iba1	MSham_FSham	-5.13861	5.43765	0.388141	1	0.80408
4930524J08Rik	Other	FTBI_MTBI	-0.399481	2.32442	0.869139	0.999989	0.0173912
4930524J08Rik	Other	FSham_FTBI	0.809072	2.12739	0.714999	0.999989	0.27497
4930524J08Rik	Other	MSham_MTBI	-1.10165	2.32442	0.652124	0.999989	-0.338301
4930524J08Rik	Other	MSham_FSham	-2.31021	2.12739	0.31351	0.999989	0.595879
4930544D05Rik	wholeThalamus	FTBI_MTBI	3.0286	7.80807	0.737602	0.981045	0.176538
4930544D05Rik	wholeThalamus	FSham_FTBI	2.56431	7.20518	0.735366	0.980716	0.148032
4930544D05Rik	wholeThalamus	MSham_MTBI	-6.98165	7.80807	0.470762	0.976421	-0.378588
4930544D05Rik	wholeThalamus	MSham_FSham	-6.51735	7.20518	0.404155	0.976421	0.350082
4930544D05Rik	NeuN	FTBI_MTBI	0.442926	2.25023	0.863172	0.999962	0.07618
4930544D05Rik	NeuN	FSham_FTBI	2.84748	2.07648	0.224382	0.999962	0.579187
4930544D05Rik	NeuN	MSham_MTBI	1.62306	2.25023	0.549808	0.999962	0.319575
4930544D05Rik	NeuN	MSham_FSham	-0.781501	2.07648	0.72095	0.999962	0.183432
4930544D05Rik	Iba1	FTBI_MTBI	2.80233	7.76156	0.735099	1	0.445873
4930544D05Rik	Iba1	FSham_FTBI	2.12204	7.22816	0.780901	1	0.324311
4930544D05Rik	Iba1	MSham_MTBI	-7.89621	7.76156	0.362742	1	-1.01465
4930544D05Rik	Iba1	MSham_FSham	-7.21593	7.22816	0.36406	1	0.893085
4930544D05Rik	Other	FTBI_MTBI	-2.94121	1.89572	0.18278	0.999989	-0.549568
4930544D05Rik	Other	FSham_FTBI	-2.62656	1.75502	0.179774	0.999989	-0.418686
4930544D05Rik	Other	MSham_MTBI	2.13485	1.89572	0.312318	0.999989	0.373869
4930544D05Rik	Other	MSham_FSham	1.8202	1.75502	0.335435	0.999989	-0.242987
4930544G11Rik	wholeThalamus	FTBI_MTBI	11.4249	4.81694	0.149123	0.976421	0.733607
4930544G11Rik	wholeThalamus	FSham_FTBI	7.06336	4.445	0.168443	0.976421	0.408193
4930544G11Rik	wholeThalamus	MSham_MTBI	-5.6932	4.81694	0.365298	0.976421	-0.41173
4930544G11Rik	wholeThalamus	MSham_FSham	-1.3317	4.445	0.775649	0.984134	0.0863157
4930544G11Rik	NeuN	FTBI_MTBI	1.40318	2.5048	0.634879	0.999962	0.515038
4930544G11Rik	NeuN	FSham_FTBI	-4.38716	2.31139	0.111702	0.999962	-0.955076
4930544G11Rik	NeuN	MSham_MTBI	-1.51953	2.5048	0.60922	0.999962	-0.550514
4930544G11Rik	NeuN	MSham_FSham	4.27081	2.31139	0.119434	0.999962	-0.919601
4930544G11Rik	Iba1	FTBI_MTBI	8.35177	4.48471	0.114692	1	0.954619
4930544G11Rik	Iba1	FSham_FTBI	9.40819	4.10322	0.0600452	1	1.19973
4930544G11Rik	Iba1	MSham_MTBI	-2.5695	4.48471	0.588652	1	-0.332196
4930544G11Rik	Iba1	MSham_FSham	-3.62592	4.10322	0.409625	1	0.577309
4930544G11Rik	Other	FTBI_MTBI	-1.39371	2.51312	0.604438	0.999989	-0.151067
4930544G11Rik	Other	FSham_FTBI	1.96333	2.32886	0.428299	0.999989	0.531556
4930544G11Rik	Other	MSham_MTBI	1.13355	2.51312	0.671917	0.999989	0.205769
4930544G11Rik	Other	MSham_FSham	-2.22349	2.32886	0.372903	0.999989	0.476853
4930548H24Rik	wholeThalamus	FTBI_MTBI	0.215565	2.8258	0.946529	0.996754	0.0240296
4930548H24Rik	wholeThalamus	FSham_FTBI	-3.38414	2.6076	0.246889	0.976421	-0.332642
4930548H24Rik	wholeThalamus	MSham_MTBI	-3.46309	2.8258	0.351851	0.976421	-0.344628
4930548H24Rik	wholeThalamus	MSham_FSham	0.136615	2.6076	0.960095	0.997967	-0.0120429
4930548H24Rik	NeuN	FTBI_MTBI	-1.10796	1.50173	0.541719	0.999962	-0.500488
4930548H24Rik	NeuN	FSham_FTBI	-0.797616	1.38578	0.588	0.999962	-0.376885
4930548H24Rik	NeuN	MSham_MTBI	0.834772	1.50173	0.637312	0.999962	0.360037
4930548H24Rik	NeuN	MSham_FSham	0.52443	1.38578	0.719493	0.999962	-0.236435
4930548H24Rik	Iba1	FTBI_MTBI	-1.20084	2.47793	0.643626	1	-0.435196
4930548H24Rik	Iba1	FSham_FTBI	-2.93042	2.23846	0.232505	1	-0.816625
4930548H24Rik	Iba1	MSham_MTBI	-1.28411	2.47793	0.621225	1	-0.26439
4930548H24Rik	Iba1	MSham_FSham	0.445473	2.23846	0.848008	1	-0.117039
4930548H24Rik	Other	FTBI_MTBI	0.421367	1.50141	0.806837	0.999989	0.112884
4930548H24Rik	Other	FSham_FTBI	1.05225	1.38548	0.479307	0.999989	0.300353
4930548H24Rik	Other	MSham_MTBI	-0.412929	1.50141	0.81056	0.999989	-0.110708
4930548H24Rik	Other	MSham_FSham	-1.04381	1.38548	0.482669	0.999989	0.298177
4930550C14Rik	wholeThalamus	FTBI_MTBI	9.36763	6.20561	0.277822	0.976421	0.692227
4930550C14Rik	wholeThalamus	FSham_FTBI	-0.707931	5.72645	0.906072	0.992915	-0.0409635
4930550C14Rik	wholeThalamus	MSham_MTBI	-8.63854	6.20561	0.305798	0.976421	-0.648787
4930550C14Rik	wholeThalamus	MSham_FSham	1.43702	5.72645	0.811104	0.986342	-0.0844034
4930550C14Rik	NeuN	FTBI_MTBI	0.364337	1.75754	0.856051	0.999962	0.125587
4930550C14Rik	NeuN	FSham_FTBI	-1.5702	1.62183	0.374191	0.999962	-0.442861
4930550C14Rik	NeuN	MSham_MTBI	0.324656	1.75754	0.871444	0.999962	0.121935
4930550C14Rik	NeuN	MSham_FSham	2.25919	1.62183	0.218113	0.999962	-0.690382
4930550C14Rik	Iba1	FTBI_MTBI	4.12745	5.86268	0.513491	1	0.666743
4930550C14Rik	Iba1	FSham_FTBI	-0.590911	5.41674	0.91696	1	-0.143286
4930550C14Rik	Iba1	MSham_MTBI	-5.11099	5.86268	0.424018	1	-0.837251
4930550C14Rik	Iba1	MSham_FSham	-0.392621	5.41674	0.944753	1	0.0272215
4930550C14Rik	Other	FTBI_MTBI	2.53745	1.75163	0.291897	0.999989	0.431502
4930550C14Rik	Other	FSham_FTBI	1.94764	1.61638	0.27823	0.999989	0.319084
4930550C14Rik	Other	MSham_MTBI	-1.19332	1.75163	0.569912	0.999989	-0.219039
4930550C14Rik	Other	MSham_FSham	-0.603505	1.61638	0.723048	0.999989	0.106621
4930555G01Rik	wholeThalamus	FTBI_MTBI	97.0337	40.332	0.145915	0.976421	0.705565
4930555G01Rik	wholeThalamus	FSham_FTBI	19.6569	37.2178	0.618315	0.976421	0.11772
4930555G01Rik	wholeThalamus	MSham_MTBI	-69.3125	40.332	0.235783	0.976421	-0.536627
4930555G01Rik	wholeThalamus	MSham_FSham	8.06423	37.2178	0.836389	0.987411	-0.0512179
4930555G01Rik	NeuN	FTBI_MTBI	35.9705	13.2503	0.092433	0.999962	0.786364
4930555G01Rik	NeuN	FSham_FTBI	19.2931	12.2796	0.169329	0.999962	0.372182
4930555G01Rik	NeuN	MSham_MTBI	-18.667	13.2503	0.273952	0.999962	-0.466457
4930555G01Rik	NeuN	MSham_FSham	-1.98961	12.2796	0.876828	0.999962	0.0522745
4930555G01Rik	Iba1	FTBI_MTBI	13.4094	25.5411	0.625475	1	0.230088
4930555G01Rik	Iba1	FSham_FTBI	6.01128	23.7858	0.810563	1	0.0986374
4930555G01Rik	Iba1	MSham_MTBI	-0.291552	25.5411	0.991402	1	-0.00541349
4930555G01Rik	Iba1	MSham_FSham	7.10659	23.7858	0.777157	1	-0.126037
4930555G01Rik	Other	FTBI_MTBI	16.5968	10.4151	0.259826	0.999989	0.365199
4930555G01Rik	Other	FSham_FTBI	-5.83894	9.61088	0.568076	0.999989	-0.109265
4930555G01Rik	Other	MSham_MTBI	-19.0353	10.4151	0.217173	0.999989	-0.411841
4930555G01Rik	Other	MSham_FSham	3.40047	9.61088	0.736841	0.999989	-0.0626232
4930558C23Rik	wholeThalamus	FTBI_MTBI	5.91716	4.56052	0.249956	0.976421	0.421293
4930558C23Rik	wholeThalamus	FSham_FTBI	2.36276	4.21587	0.593153	0.976421	0.139843
4930558C23Rik	wholeThalamus	MSham_MTBI	-7.45104	4.56052	0.161973	0.976421	-0.512112
4930558C23Rik	wholeThalamus	MSham_FSham	-3.89664	4.21587	0.386967	0.976421	0.230662
4930558C23Rik	NeuN	FTBI_MTBI	0.025375	2.37262	0.992493	0.999962	0.00784355
4930558C23Rik	NeuN	FSham_FTBI	0.655692	2.18942	0.77573	0.999962	0.217767
4930558C23Rik	NeuN	MSham_MTBI	0.463011	2.37262	0.864324	0.999962	0.151158
4930558C23Rik	NeuN	MSham_FSham	-0.167307	2.18942	0.941832	0.999962	0.058765
4930558C23Rik	Iba1	FTBI_MTBI	7.48693	5.26559	0.19989	1	1.42125
4930558C23Rik	Iba1	FSham_FTBI	4.19026	4.7477	0.407012	1	0.573257
4930558C23Rik	Iba1	MSham_MTBI	-8.6806	5.26559	0.14513	1	-1.58496
4930558C23Rik	Iba1	MSham_FSham	-5.38394	4.7477	0.294466	1	0.736966
4930558C23Rik	Other	FTBI_MTBI	-2.86189	1.48384	0.201673	0.999989	-0.625498
4930558C23Rik	Other	FSham_FTBI	-2.14992	1.36926	0.172722	0.999989	-0.49336
4930558C23Rik	Other	MSham_MTBI	2.29241	1.48384	0.27005	0.999989	0.477539
4930558C23Rik	Other	MSham_FSham	1.58043	1.36926	0.296794	0.999989	-0.345402
4930558K02Rik	wholeThalamus	FTBI_MTBI	4.5456	5.45618	0.444468	0.976421	0.276485
4930558K02Rik	wholeThalamus	FSham_FTBI	-1.02465	5.05471	0.84537	0.988128	-0.111739
4930558K02Rik	wholeThalamus	MSham_MTBI	-9.39321	5.45618	0.148566	0.976421	-0.609577
4930558K02Rik	wholeThalamus	MSham_FSham	-3.82296	5.05471	0.475175	0.976421	0.221353
4930558K02Rik	NeuN	FTBI_MTBI	1.1409	1.87289	0.604844	0.999962	0.280647
4930558K02Rik	NeuN	FSham_FTBI	-0.618921	1.73006	0.733889	0.999962	-0.136881
4930558K02Rik	NeuN	MSham_MTBI	0.785932	1.87289	0.71583	0.999962	0.244283
4930558K02Rik	NeuN	MSham_FSham	2.54575	1.73006	0.196068	0.999962	-0.66181
4930558K02Rik	Iba1	FTBI_MTBI	-0.42469	3.61606	0.910673	1	-0.189267
4930558K02Rik	Iba1	FSham_FTBI	-2.03294	3.31537	0.561897	1	-0.461072
4930558K02Rik	Iba1	MSham_MTBI	-5.64091	3.61606	0.174177	1	-0.825197
4930558K02Rik	Iba1	MSham_FSham	-4.03266	3.31537	0.268797	1	0.553392
4930558K02Rik	Other	FTBI_MTBI	0.27179	2.20418	0.905526	0.999989	0.077976
4930558K02Rik	Other	FSham_FTBI	1.35268	1.99653	0.519708	0.999989	0.297739
4930558K02Rik	Other	MSham_MTBI	-1.42067	2.20418	0.540924	0.999989	-0.225347
4930558K02Rik	Other	MSham_FSham	-2.50156	1.99653	0.250221	0.999989	0.44511
4930562C15Rik	wholeThalamus	FTBI_MTBI	-1.84562	4.2958	0.697232	0.977583	-0.145085
4930562C15Rik	wholeThalamus	FSham_FTBI	-4.7472	3.98982	0.278959	0.976421	-0.433812
4930562C15Rik	wholeThalamus	MSham_MTBI	-1.79092	4.2958	0.705543	0.977806	-0.168024
4930562C15Rik	wholeThalamus	MSham_FSham	1.11066	3.98982	0.79005	0.98561	-0.120704
4930562C15Rik	NeuN	FTBI_MTBI	0.0399601	1.94084	0.9844	0.999962	0.0813402
4930562C15Rik	NeuN	FSham_FTBI	1.27904	1.79763	0.500712	0.999962	0.619327
4930562C15Rik	NeuN	MSham_MTBI	-0.583942	1.94084	0.776079	0.999962	-0.115467
4930562C15Rik	NeuN	MSham_FSham	-1.82302	1.79763	0.345639	0.999962	0.653454
4930562C15Rik	Iba1	FTBI_MTBI	-4.26949	2.91971	0.205629	1	-0.860886
4930562C15Rik	Iba1	FSham_FTBI	-4.61068	2.70024	0.143166	1	-0.936835
4930562C15Rik	Iba1	MSham_MTBI	2.07736	2.91971	0.509718	1	0.344383
4930562C15Rik	Iba1	MSham_FSham	2.41855	2.70024	0.407967	1	-0.420332
4930562C15Rik	Other	FTBI_MTBI	-1.14086	1.83202	0.560304	0.999989	-0.36225
4930562C15Rik	Other	FSham_FTBI	-1.34669	1.69383	0.453456	0.999989	-0.488485
4930562C15Rik	Other	MSham_MTBI	-0.195541	1.83202	0.91908	0.999989	0.0465667
4930562C15Rik	Other	MSham_FSham	0.0102856	1.69383	0.995329	0.999989	-0.172802
4930563E22Rik	wholeThalamus	FTBI_MTBI	11.0072	3.54809	0.0278593	0.976421	1.02968
4930563E22Rik	wholeThalamus	FSham_FTBI	1.23363	3.28545	0.718853	0.979191	0.0150458
4930563E22Rik	wholeThalamus	MSham_MTBI	-8.34791	3.54809	0.0668719	0.976421	-0.847699
4930563E22Rik	wholeThalamus	MSham_FSham	1.42563	3.28545	0.67791	0.977576	-0.166937
4930563E22Rik	NeuN	FTBI_MTBI	1.03131	1.6073	0.550307	0.999962	0.344728
4930563E22Rik	NeuN	FSham_FTBI	-0.481945	1.48854	0.755948	0.999962	-0.171858
4930563E22Rik	NeuN	MSham_MTBI	-0.993236	1.6073	0.564572	0.999962	-0.320071
4930563E22Rik	NeuN	MSham_FSham	0.520022	1.48854	0.737509	0.999962	-0.196516
4930563E22Rik	Iba1	FTBI_MTBI	7.98844	4.62592	0.147369	1	1.86105
4930563E22Rik	Iba1	FSham_FTBI	-0.325376	4.27999	0.942109	1	-0.0864795
4930563E22Rik	Iba1	MSham_MTBI	-4.7671	4.62592	0.351987	1	-1.38303
4930563E22Rik	Iba1	MSham_FSham	3.54671	4.27999	0.441991	1	-0.564498
4930563E22Rik	Other	FTBI_MTBI	0.575764	1.51707	0.723362	0.999989	0.224957
4930563E22Rik	Other	FSham_FTBI	1.16325	1.40937	0.438486	0.999989	0.396638
4930563E22Rik	Other	MSham_MTBI	-1.54131	1.51707	0.366437	0.999989	-0.363986
4930563E22Rik	Other	MSham_FSham	-2.1288	1.40937	0.178055	0.999989	0.535667
4930563M21Rik	wholeThalamus	FTBI_MTBI	8.81704	3.93154	0.111071	0.976421	0.664176
4930563M21Rik	wholeThalamus	FSham_FTBI	4.04069	3.65222	0.310623	0.976421	0.246631
4930563M21Rik	wholeThalamus	MSham_MTBI	-9.13993	3.93154	0.103012	0.976421	-0.693628
4930563M21Rik	wholeThalamus	MSham_FSham	-4.36358	3.65222	0.276916	0.976421	0.276083
4930563M21Rik	NeuN	FTBI_MTBI	0.13605	1.33383	0.928588	0.999962	0.0544543
4930563M21Rik	NeuN	FSham_FTBI	-2.94589	1.23084	0.0582654	0.999962	-0.849644
4930563M21Rik	NeuN	MSham_MTBI	-1.14714	1.33383	0.485377	0.999962	-0.405273
4930563M21Rik	NeuN	MSham_FSham	1.93479	1.23084	0.17231	0.999962	-0.498825
4930563M21Rik	Iba1	FTBI_MTBI	8.83584	3.75958	0.0559315	1	1.45262
4930563M21Rik	Iba1	FSham_FTBI	6.40762	3.41815	0.105455	1	0.840692
4930563M21Rik	Iba1	MSham_MTBI	-5.76702	3.75958	0.174646	1	-1.14244
4930563M21Rik	Iba1	MSham_FSham	-3.3388	3.41815	0.363054	1	0.530515
4930563M21Rik	Other	FTBI_MTBI	-1.20475	1.65057	0.545571	0.999989	-0.22321
4930563M21Rik	Other	FSham_FTBI	1.1451	1.52313	0.483547	0.999989	0.249895
4930563M21Rik	Other	MSham_MTBI	-0.649237	1.65057	0.734177	0.999989	-0.107349
4930563M21Rik	Other	MSham_FSham	-2.99909	1.52313	0.101656	0.999989	0.580454
4930564C03Rik	wholeThalamus	FTBI_MTBI	3.52546	4.10854	0.48623	0.976421	0.237203
4930564C03Rik	wholeThalamus	FSham_FTBI	6.46237	3.79131	0.144498	0.976421	0.469756
4930564C03Rik	wholeThalamus	MSham_MTBI	2.99855	4.10854	0.545604	0.976421	0.237858
4930564C03Rik	wholeThalamus	MSham_FSham	0.0616387	3.79131	0.987611	0.998824	-0.00530584
4930564C03Rik	NeuN	FTBI_MTBI	0.301708	1.53532	0.863394	0.999962	0.0866865
4930564C03Rik	NeuN	FSham_FTBI	-0.517799	1.41677	0.728601	0.999962	-0.137615
4930564C03Rik	NeuN	MSham_MTBI	2.02864	1.53532	0.324384	0.999962	0.77694
4930564C03Rik	NeuN	MSham_FSham	2.84814	1.41677	0.0962448	0.999962	-1.00124
4930564C03Rik	Iba1	FTBI_MTBI	0.327003	2.44783	0.899746	1	0.0549776
4930564C03Rik	Iba1	FSham_FTBI	1.85765	2.2796	0.452261	1	0.344484
4930564C03Rik	Iba1	MSham_MTBI	1.31199	2.44783	0.618493	1	0.244419
4930564C03Rik	Iba1	MSham_FSham	-0.218664	2.2796	0.927317	1	0.0450879
4930564C03Rik	Other	FTBI_MTBI	-0.470684	2.62176	0.874999	0.999989	-0.0709755
4930564C03Rik	Other	FSham_FTBI	5.12252	2.41933	0.0835537	0.999989	1.14816
4930564C03Rik	Other	MSham_MTBI	3.02536	2.62176	0.374249	0.999989	0.532328
4930564C03Rik	Other	MSham_FSham	-2.56784	2.41933	0.33354	0.999989	0.686809
4930564D02Rik	wholeThalamus	FTBI_MTBI	6.58822	5.25615	0.343564	0.976421	0.358133
4930564D02Rik	wholeThalamus	FSham_FTBI	5.65605	4.8503	0.292342	0.976421	0.301734
4930564D02Rik	wholeThalamus	MSham_MTBI	-6.06594	5.25615	0.374209	0.976421	-0.332771
4930564D02Rik	wholeThalamus	MSham_FSham	-5.13377	4.8503	0.334765	0.976421	0.276371
4930564D02Rik	NeuN	FTBI_MTBI	-2.22861	1.9121	0.290667	0.999962	-0.523323
4930564D02Rik	NeuN	FSham_FTBI	-1.59418	1.75918	0.395274	0.999962	-0.363975
4930564D02Rik	NeuN	MSham_MTBI	2.86449	1.9121	0.187793	0.999962	0.610534
4930564D02Rik	NeuN	MSham_FSham	2.23006	1.75918	0.245891	0.999962	-0.451186
4930564D02Rik	Iba1	FTBI_MTBI	6.04607	3.8479	0.186241	1	0.780883
4930564D02Rik	Iba1	FSham_FTBI	7.57672	3.58345	0.0882594	1	1.07039
4930564D02Rik	Iba1	MSham_MTBI	-3.7173	3.8479	0.385125	1	-0.527629
4930564D02Rik	Iba1	MSham_FSham	-5.24795	3.58345	0.203072	1	0.817136
4930564D02Rik	Other	FTBI_MTBI	0.176669	3.15109	0.95924	0.999989	0.0264076
4930564D02Rik	Other	FSham_FTBI	0.0287826	2.92383	0.992471	0.999989	0.00613984
4930564D02Rik	Other	MSham_MTBI	-2.55762	3.15109	0.483437	0.999989	-0.35307
4930564D02Rik	Other	MSham_FSham	-2.40973	2.92383	0.441978	0.999989	0.332802
4930567H17Rik	wholeThalamus	FTBI_MTBI	3.22823	3.58964	0.447689	0.976421	0.313099
4930567H17Rik	wholeThalamus	FSham_FTBI	-5.40303	3.32757	0.157461	0.976421	-0.388445
4930567H17Rik	wholeThalamus	MSham_MTBI	-4.75828	3.58964	0.294638	0.976421	-0.442787
4930567H17Rik	wholeThalamus	MSham_FSham	3.87298	3.32757	0.290264	0.976421	-0.258758
4930567H17Rik	NeuN	FTBI_MTBI	2.85695	2.05436	0.235696	0.999962	0.905951
4930567H17Rik	NeuN	FSham_FTBI	-0.34107	1.90847	0.863618	0.999962	-0.0615638
4930567H17Rik	NeuN	MSham_MTBI	-1.38414	2.05436	0.536878	0.999962	-0.582755
4930567H17Rik	NeuN	MSham_FSham	1.81388	1.90847	0.375963	0.999962	-0.38476
4930567H17Rik	Iba1	FTBI_MTBI	-1.13811	2.0198	0.600206	1	-0.308448
4930567H17Rik	Iba1	FSham_FTBI	-3.68287	1.87673	0.105261	1	-0.82928
4930567H17Rik	Iba1	MSham_MTBI	-1.85668	2.0198	0.404875	1	-0.403793
4930567H17Rik	Iba1	MSham_FSham	0.688079	1.87673	0.728465	1	-0.117039
4930567H17Rik	Other	FTBI_MTBI	-0.641665	2.01155	0.762205	0.999989	-0.145125
4930567H17Rik	Other	FSham_FTBI	-1.54085	1.8586	0.43515	0.999989	-0.28266
4930567H17Rik	Other	MSham_MTBI	0.556655	2.01155	0.792699	0.999989	0.184345
4930567H17Rik	Other	MSham_FSham	1.45584	1.8586	0.459797	0.999989	-0.32188
4930568D16Rik	wholeThalamus	FTBI_MTBI	11.3792	7.53892	0.188348	0.976421	0.693928
4930568D16Rik	wholeThalamus	FSham_FTBI	8.03656	6.95898	0.286869	0.976421	0.326919
4930568D16Rik	wholeThalamus	MSham_MTBI	-13.9464	7.53892	0.120284	0.976421	-0.926636
4930568D16Rik	wholeThalamus	MSham_FSham	-10.6037	6.95898	0.17235	0.976421	0.559626
4930568D16Rik	NeuN	FTBI_MTBI	1.22204	2.54089	0.680694	0.999962	0.35467
4930568D16Rik	NeuN	FSham_FTBI	-1.41565	2.3447	0.570401	0.999962	-0.324791
4930568D16Rik	NeuN	MSham_MTBI	-4.23625	2.54089	0.24528	0.999962	-0.975337
4930568D16Rik	NeuN	MSham_FSham	-1.59855	2.3447	0.52345	0.999962	0.295875
4930568D16Rik	Iba1	FTBI_MTBI	7.57416	5.87048	0.242795	1	0.819615
4930568D16Rik	Iba1	FSham_FTBI	7.51987	5.33246	0.203448	1	0.663496
4930568D16Rik	Iba1	MSham_MTBI	-6.6371	5.87048	0.299867	1	-0.924449
4930568D16Rik	Iba1	MSham_FSham	-6.58281	5.33246	0.258815	1	0.76833
4930568D16Rik	Other	FTBI_MTBI	-0.0411795	1.77394	0.983707	0.999989	-0.00660951
4930568D16Rik	Other	FSham_FTBI	1.75667	1.63697	0.328693	0.999989	0.314523
4930568D16Rik	Other	MSham_MTBI	-1.0664	1.77394	0.61221	0.999989	-0.161397
4930568D16Rik	Other	MSham_FSham	-2.86425	1.63697	0.136065	0.999989	0.48253
4930578G10Rik	wholeThalamus	FTBI_MTBI	3.99016	5.53611	0.550072	0.976421	0.223179
4930578G10Rik	wholeThalamus	FSham_FTBI	3.09011	5.10865	0.569715	0.976421	0.169737
4930578G10Rik	wholeThalamus	MSham_MTBI	-3.89389	5.53611	0.558727	0.976421	-0.218182
4930578G10Rik	wholeThalamus	MSham_FSham	-2.99384	5.10865	0.581432	0.976421	0.16474
4930578G10Rik	NeuN	FTBI_MTBI	2.53269	2.26817	0.331191	0.999962	0.46055
4930578G10Rik	NeuN	FSham_FTBI	0.514006	2.10826	0.815061	0.999962	0.0602827
4930578G10Rik	NeuN	MSham_MTBI	-3.72656	2.26817	0.18125	0.999962	-0.622898
4930578G10Rik	NeuN	MSham_FSham	-1.70787	2.10826	0.447152	0.999962	0.22263
4930578G10Rik	Iba1	FTBI_MTBI	-4.77167	3.27182	0.205174	1	-0.616877
4930578G10Rik	Iba1	FSham_FTBI	-0.690422	3.02104	0.827333	1	-0.112202
4930578G10Rik	Iba1	MSham_MTBI	4.16929	3.27182	0.259167	1	0.504675
4930578G10Rik	Iba1	MSham_FSham	0.0880492	3.02104	0.977758	1	3.62514e-08
4930578G10Rik	Other	FTBI_MTBI	1.0494	1.519	0.565036	0.999989	0.150929
4930578G10Rik	Other	FSham_FTBI	3.50429	1.40171	0.0508007	0.999989	0.581421
4930578G10Rik	Other	MSham_MTBI	0.752563	1.519	0.672133	0.999989	0.118866
4930578G10Rik	Other	MSham_FSham	-1.70233	1.40171	0.274861	0.999989	0.311625
4930578I06Rik	wholeThalamus	FTBI_MTBI	3.36514	3.4437	0.437149	0.976421	0.32051
4930578I06Rik	wholeThalamus	FSham_FTBI	-2.3459	3.1778	0.491122	0.976421	-0.187609
4930578I06Rik	wholeThalamus	MSham_MTBI	-4.8316	3.4437	0.303037	0.976421	-0.440615
4930578I06Rik	wholeThalamus	MSham_FSham	0.87943	3.1778	0.792234	0.98561	-0.067505
4930578I06Rik	NeuN	FTBI_MTBI	-0.177582	1.52933	0.918768	0.999962	-0.0571814
4930578I06Rik	NeuN	FSham_FTBI	-1.63683	1.41125	0.294682	0.999962	-0.456982
4930578I06Rik	NeuN	MSham_MTBI	0.0894449	1.52933	0.95898	0.999962	0.028518
4930578I06Rik	NeuN	MSham_FSham	1.54869	1.41125	0.318853	0.999962	-0.428319
4930578I06Rik	Iba1	FTBI_MTBI	-0.430703	1.95886	0.835376	1	-0.119582
4930578I06Rik	Iba1	FSham_FTBI	-0.86926	1.81669	0.651435	1	-0.211504
4930578I06Rik	Iba1	MSham_MTBI	-1.96921	1.95886	0.364604	1	-0.381429
4930578I06Rik	Iba1	MSham_FSham	-1.53065	1.81669	0.435917	1	0.289507
4930578I06Rik	Other	FTBI_MTBI	1.4717	1.89221	0.522599	0.999989	0.36707
4930578I06Rik	Other	FSham_FTBI	0.230198	1.74611	0.899875	0.999989	0.0516054
4930578I06Rik	Other	MSham_MTBI	-0.380118	1.89221	0.860414	0.999989	-0.104113
4930578I06Rik	Other	MSham_FSham	0.861387	1.74611	0.641146	0.999989	-0.211352
4930578L24Rik	wholeThalamus	FTBI_MTBI	4.08095	4.49281	0.464831	0.976421	0.300786
4930578L24Rik	wholeThalamus	FSham_FTBI	-3.1684	4.1459	0.476698	0.976421	-0.196744
4930578L24Rik	wholeThalamus	MSham_MTBI	-5.03449	4.49281	0.385274	0.976421	-0.362869
4930578L24Rik	wholeThalamus	MSham_FSham	2.21486	4.1459	0.614385	0.976421	-0.134661
4930578L24Rik	NeuN	FTBI_MTBI	1.67388	1.32579	0.340907	0.999962	0.504162
4930578L24Rik	NeuN	FSham_FTBI	-0.431058	1.22342	0.737887	0.999962	-0.105612
4930578L24Rik	NeuN	MSham_MTBI	-0.191361	1.32579	0.899213	0.999962	-0.067392
4930578L24Rik	NeuN	MSham_FSham	1.91358	1.22342	0.174102	0.999962	-0.542382
4930578L24Rik	Iba1	FTBI_MTBI	0.964001	3.32102	0.785068	1	0.167642
4930578L24Rik	Iba1	FSham_FTBI	-2.69255	3.09279	0.423883	1	-0.385611
4930578L24Rik	Iba1	MSham_MTBI	-1.79791	3.32102	0.615077	1	-0.29844
4930578L24Rik	Iba1	MSham_FSham	1.85865	3.09279	0.574125	1	-0.254814
4930578L24Rik	Other	FTBI_MTBI	-1.99941	2.01838	0.370688	0.999989	-0.302731
4930578L24Rik	Other	FSham_FTBI	-0.154991	1.87115	0.936416	0.999989	-0.00891983
4930578L24Rik	Other	MSham_MTBI	0.338891	2.01838	0.873731	0.999989	0.0136855
4930578L24Rik	Other	MSham_FSham	-1.50553	1.87115	0.448772	0.999989	0.280126
4930579F01Rik	wholeThalamus	FTBI_MTBI	3.04783	2.4948	0.353016	0.976421	0.34451
4930579F01Rik	wholeThalamus	FSham_FTBI	-4.28511	2.30217	0.11729	0.976421	-0.377023
4930579F01Rik	wholeThalamus	MSham_MTBI	-6.69179	2.4948	0.123182	0.976421	-0.671016
4930579F01Rik	wholeThalamus	MSham_FSham	0.641151	2.30217	0.790954	0.98561	-0.0505167
4930579F01Rik	NeuN	FTBI_MTBI	-0.0284255	1.59413	0.986292	0.999962	0.0557127
4930579F01Rik	NeuN	FSham_FTBI	-1.02797	1.44048	0.498419	0.999962	-0.374512
4930579F01Rik	NeuN	MSham_MTBI	-0.779433	1.59413	0.640461	0.999962	-0.292004
4930579F01Rik	NeuN	MSham_FSham	0.220112	1.44048	0.882839	0.999962	-0.138221
4930579F01Rik	Iba1	FTBI_MTBI	3.51696	2.73661	0.243237	1	0.762445
4930579F01Rik	Iba1	FSham_FTBI	-0.937037	2.47952	0.717061	1	-0.375058
4930579F01Rik	Iba1	MSham_MTBI	-3.18852	2.73661	0.285499	1	-0.893085
4930579F01Rik	Iba1	MSham_FSham	1.26547	2.47952	0.626	1	-0.244419
4930579F01Rik	Other	FTBI_MTBI	-1.28179	1.22911	0.412451	0.999989	-0.375417
4930579F01Rik	Other	FSham_FTBI	-1.3075	1.1342	0.29733	0.999989	-0.382032
4930579F01Rik	Other	MSham_MTBI	-1.11627	1.22911	0.464885	0.999989	-0.262471
4930579F01Rik	Other	MSham_FSham	-1.09056	1.1342	0.377233	0.999989	0.255856
4930579G24Rik	wholeThalamus	FTBI_MTBI	7.73991	5.57505	0.306747	0.976421	0.48872
4930579G24Rik	wholeThalamus	FSham_FTBI	3.79274	5.14458	0.491673	0.976421	0.218942
4930579G24Rik	wholeThalamus	MSham_MTBI	-7.58672	5.57505	0.31383	0.976421	-0.480492
4930579G24Rik	wholeThalamus	MSham_FSham	-3.63955	5.14458	0.508567	0.976421	0.210714
4930579G24Rik	NeuN	FTBI_MTBI	-0.495995	1.49111	0.772825	0.999962	-0.127562
4930579G24Rik	NeuN	FSham_FTBI	-2.21165	1.37598	0.164412	0.999962	-0.497961
4930579G24Rik	NeuN	MSham_MTBI	0.331102	1.49111	0.846052	0.999962	0.0838903
4930579G24Rik	NeuN	MSham_FSham	2.04675	1.37598	0.192652	0.999962	-0.45429
4930579G24Rik	Iba1	FTBI_MTBI	3.65776	3.54357	0.349284	1	0.512832
4930579G24Rik	Iba1	FSham_FTBI	5.92031	3.2696	0.123121	1	0.914449
4930579G24Rik	Iba1	MSham_MTBI	-1.76871	3.54357	0.638868	1	-0.279315
4930579G24Rik	Iba1	MSham_FSham	-4.03125	3.2696	0.266346	1	0.680932
4930579G24Rik	Other	FTBI_MTBI	0.712524	3.61655	0.863049	0.999989	0.124952
4930579G24Rik	Other	FSham_FTBI	-0.0903919	3.3373	0.979362	0.999989	-0.0151052
4930579G24Rik	Other	MSham_MTBI	-2.3346	3.61655	0.58844	0.999989	-0.374545
4930579G24Rik	Other	MSham_FSham	-1.53168	3.3373	0.664103	0.999989	0.234488
4930583I09Rik	wholeThalamus	FTBI_MTBI	11.6831	4.483	0.128911	0.976421	0.854293
4930583I09Rik	wholeThalamus	FSham_FTBI	3.13082	4.13685	0.480777	0.976421	0.184015
4930583I09Rik	wholeThalamus	MSham_MTBI	-4.34497	4.483	0.44026	0.976421	-0.37901
4930583I09Rik	wholeThalamus	MSham_FSham	4.20732	4.13685	0.352403	0.976421	-0.291268
4930583I09Rik	NeuN	FTBI_MTBI	3.75831	1.91843	0.197315	0.999962	1.26553
4930583I09Rik	NeuN	FSham_FTBI	0.839245	1.7703	0.653954	0.999962	0.201611
4930583I09Rik	NeuN	MSham_MTBI	-2.0364	1.91843	0.405736	0.999962	-0.816251
4930583I09Rik	NeuN	MSham_FSham	0.882665	1.7703	0.637658	0.999962	-0.247665
4930583I09Rik	Iba1	FTBI_MTBI	6.32944	3.12439	0.0852642	1	0.804115
4930583I09Rik	Iba1	FSham_FTBI	5.44206	2.82503	0.0963278	1	0.63419
4930583I09Rik	Iba1	MSham_MTBI	0.777972	3.12439	0.810997	1	0.142665
4930583I09Rik	Iba1	MSham_FSham	1.66536	2.82503	0.574439	1	-0.31259
4930583I09Rik	Other	FTBI_MTBI	-0.694858	2.38411	0.796053	0.999989	-0.134959
4930583I09Rik	Other	FSham_FTBI	-2.37757	2.20609	0.325246	0.999989	-0.437901
4930583I09Rik	Other	MSham_MTBI	-0.0350719	2.38411	0.989496	0.999989	-0.0039264
4930583I09Rik	Other	MSham_FSham	1.64764	2.20609	0.485222	0.999989	-0.299015
4930590J08Rik	wholeThalamus	FTBI_MTBI	3.30717	5.3677	0.604097	0.976421	0.181527
4930590J08Rik	wholeThalamus	FSham_FTBI	3.3951	4.95324	0.521313	0.976421	0.18668
4930590J08Rik	wholeThalamus	MSham_MTBI	-2.2763	5.3677	0.715093	0.978781	-0.127354
4930590J08Rik	wholeThalamus	MSham_FSham	-2.36423	4.95324	0.651788	0.976797	0.132507
4930590J08Rik	NeuN	FTBI_MTBI	-1.94521	2.08394	0.44873	0.999962	-0.343361
4930590J08Rik	NeuN	FSham_FTBI	-1.70759	1.92548	0.412236	0.999962	-0.301978
4930590J08Rik	NeuN	MSham_MTBI	2.74542	2.08394	0.317841	0.999962	0.517012
4930590J08Rik	NeuN	MSham_FSham	2.5078	1.92548	0.244608	0.999962	-0.475629
4930590J08Rik	Iba1	FTBI_MTBI	0.340108	3.76023	0.93061	1	0.0237392
4930590J08Rik	Iba1	FSham_FTBI	2.83943	3.396	0.431132	1	0.301273
4930590J08Rik	Iba1	MSham_MTBI	0.153242	3.76023	0.968696	1	-0.0555923
4930590J08Rik	Iba1	MSham_FSham	-2.34608	3.396	0.512264	1	0.333126
4930590J08Rik	Other	FTBI_MTBI	1.01931	2.61835	0.736714	0.999989	0.150456
4930590J08Rik	Other	FSham_FTBI	3.14112	2.41618	0.246174	0.999989	0.525298
4930590J08Rik	Other	MSham_MTBI	-0.585386	2.61835	0.845024	0.999989	-0.0883134
4930590J08Rik	Other	MSham_FSham	-2.70719	2.41618	0.309741	0.999989	0.463156
4930595D18Rik	wholeThalamus	FTBI_MTBI	3.80188	6.45247	0.618744	0.976421	0.277803
4930595D18Rik	wholeThalamus	FSham_FTBI	-1.25121	5.95425	0.841241	0.987658	-0.0808535
4930595D18Rik	wholeThalamus	MSham_MTBI	-7.30452	6.45247	0.381437	0.976421	-0.493627
4930595D18Rik	wholeThalamus	MSham_FSham	-2.25143	5.95425	0.719714	0.979287	0.134971
4930595D18Rik	NeuN	FTBI_MTBI	1.95317	1.729	0.382235	0.999962	0.539137
4930595D18Rik	NeuN	FSham_FTBI	0.443839	1.5955	0.791185	0.999962	0.106028
4930595D18Rik	NeuN	MSham_MTBI	-1.23838	1.729	0.552307	0.999962	-0.364328
4930595D18Rik	NeuN	MSham_FSham	0.270957	1.5955	0.871311	0.999962	-0.0687803
4930595D18Rik	Iba1	FTBI_MTBI	-2.24264	5.71758	0.713548	1	-0.379582
4930595D18Rik	Iba1	FSham_FTBI	-0.967093	5.32464	0.863026	1	-0.176049
4930595D18Rik	Iba1	MSham_MTBI	-2.33242	5.71758	0.702812	1	-0.31104
4930595D18Rik	Iba1	MSham_FSham	-3.60796	5.32464	0.528173	1	0.514573
4930595D18Rik	Other	FTBI_MTBI	0.213699	2.38492	0.937228	0.999989	0.0391082
4930595D18Rik	Other	FSham_FTBI	-0.727956	2.20077	0.753235	0.999989	-0.125785
4930595D18Rik	Other	MSham_MTBI	0.143924	2.38492	0.957677	0.999989	0.0269492
4930595D18Rik	Other	MSham_FSham	1.08558	2.20077	0.641177	0.999989	-0.191842
4930595M18Rik	wholeThalamus	FTBI_MTBI	8.65222	3.83983	0.128635	0.976421	0.820988
4930595M18Rik	wholeThalamus	FSham_FTBI	-0.12508	3.55963	0.973151	0.998305	-0.0264252
4930595M18Rik	wholeThalamus	MSham_MTBI	-5.99918	3.83983	0.235047	0.976421	-0.62969
4930595M18Rik	wholeThalamus	MSham_FSham	2.77813	3.55963	0.465866	0.976421	-0.217723
4930595M18Rik	NeuN	FTBI_MTBI	0.162102	1.28031	0.911483	0.999962	0.0780899
4930595M18Rik	NeuN	FSham_FTBI	-1.19358	1.18145	0.355358	0.999962	-0.472963
4930595M18Rik	NeuN	MSham_MTBI	-1.79714	1.28031	0.302874	0.999962	-0.692985
4930595M18Rik	NeuN	MSham_FSham	-0.441457	1.18145	0.722847	0.999962	0.141932
4930595M18Rik	Iba1	FTBI_MTBI	6.68684	5.05474	0.228089	1	0.817332
4930595M18Rik	Iba1	FSham_FTBI	0.470171	4.53848	0.920395	1	-0.286504
4930595M18Rik	Iba1	MSham_MTBI	-0.51992	5.05474	0.921005	1	-0.179124
4930595M18Rik	Iba1	MSham_FSham	5.69675	4.53848	0.249683	1	-0.924712
4930595M18Rik	Other	FTBI_MTBI	1.68393	0.994922	0.240537	0.999989	0.44081
4930595M18Rik	Other	FSham_FTBI	3.03842	0.9181	0.0188725	0.999989	0.92975
4930595M18Rik	Other	MSham_MTBI	-1.21489	0.994922	0.35319	0.999989	-0.330933
4930595M18Rik	Other	MSham_FSham	-2.56938	0.9181	0.034869	0.999989	0.819874
4930596D02Rik	wholeThalamus	FTBI_MTBI	6.79329	6.70227	0.423262	0.976421	0.480425
4930596D02Rik	wholeThalamus	FSham_FTBI	5.45545	6.18476	0.415167	0.976421	0.37231
4930596D02Rik	wholeThalamus	MSham_MTBI	-2.73081	6.70227	0.725376	0.979823	-0.21269
4930596D02Rik	wholeThalamus	MSham_FSham	-1.39298	6.18476	0.830057	0.987393	0.104575
4930596D02Rik	NeuN	FTBI_MTBI	1.89325	1.96655	0.386826	0.999962	0.785687
4930596D02Rik	NeuN	FSham_FTBI	-1.4453	1.82575	0.45625	0.999962	-0.350649
4930596D02Rik	NeuN	MSham_MTBI	-1.66347	1.96655	0.44229	0.999962	-0.606521
4930596D02Rik	NeuN	MSham_FSham	1.67508	1.82575	0.391381	0.999962	-0.529815
4930596D02Rik	Iba1	FTBI_MTBI	4.35694	5.11102	0.438822	1	0.606746
4930596D02Rik	Iba1	FSham_FTBI	5.80256	4.75977	0.277299	1	0.881605
4930596D02Rik	Iba1	MSham_MTBI	-0.0850365	5.11102	0.987469	1	-0.0146468
4930596D02Rik	Iba1	MSham_FSham	-1.53065	4.75977	0.760807	1	0.289507
4930596D02Rik	Other	FTBI_MTBI	-2.99631	1.80386	0.246457	0.999989	-0.561663
4930596D02Rik	Other	FSham_FTBI	1.02832	1.66458	0.561788	0.999989	0.257304
4930596D02Rik	Other	MSham_MTBI	2.20305	1.80386	0.353129	0.999989	0.390442
4930596D02Rik	Other	MSham_FSham	-1.82158	1.66458	0.320086	0.999989	0.428525
4931400O07Rik	wholeThalamus	FTBI_MTBI	10.3957	3.48827	0.0252688	0.976421	0.870696
4931400O07Rik	wholeThalamus	FSham_FTBI	6.44949	3.20077	0.0839567	0.976421	0.385007
4931400O07Rik	wholeThalamus	MSham_MTBI	-2.60043	3.48827	0.484731	0.976421	-0.336624
4931400O07Rik	wholeThalamus	MSham_FSham	1.34582	3.20077	0.686813	0.977576	-0.149065
4931400O07Rik	NeuN	FTBI_MTBI	3.37247	2.21511	0.184645	0.999962	1.03896
4931400O07Rik	NeuN	FSham_FTBI	3.93321	2.04386	0.0965763	0.999962	1.13908
4931400O07Rik	NeuN	MSham_MTBI	1.33907	2.21511	0.570241	0.999962	0.67578
4931400O07Rik	NeuN	MSham_FSham	0.77833	2.04386	0.714864	0.999962	-0.575657
4931400O07Rik	Iba1	FTBI_MTBI	5.80256	3.54007	0.171512	1	0.881605
4931400O07Rik	Iba1	FSham_FTBI	3.50658	3.29678	0.336245	1	0.466568
4931400O07Rik	Iba1	MSham_MTBI	-1.20265	3.54007	0.750007	1	-0.232173
4931400O07Rik	Iba1	MSham_FSham	1.09332	3.29678	0.753645	1	-0.182864
4931400O07Rik	Other	FTBI_MTBI	-0.0503311	1.40253	0.974817	0.999989	-0.010282
4931400O07Rik	Other	FSham_FTBI	-1.11986	1.29424	0.42356	0.999989	-0.213055
4931400O07Rik	Other	MSham_MTBI	-1.21177	1.40253	0.483662	0.999989	-0.227714
4931400O07Rik	Other	MSham_FSham	-0.142237	1.29424	0.916447	0.999989	0.0249406
4931406B18Rik	wholeThalamus	FTBI_MTBI	7.65712	6.73071	0.379587	0.976421	0.432312
4931406B18Rik	wholeThalamus	FSham_FTBI	1.33119	6.21101	0.838131	0.987411	0.0664492
4931406B18Rik	wholeThalamus	MSham_MTBI	-0.256847	6.73071	0.973222	0.998305	-0.0168099
4931406B18Rik	wholeThalamus	MSham_FSham	6.06908	6.21101	0.370105	0.976421	-0.349053
4931406B18Rik	NeuN	FTBI_MTBI	-0.557239	3.05204	0.872911	0.999962	-0.112532
4931406B18Rik	NeuN	FSham_FTBI	0.614561	2.81638	0.835253	0.999962	0.135221
4931406B18Rik	NeuN	MSham_MTBI	0.175004	3.05204	0.959782	0.999962	0.0344053
4931406B18Rik	NeuN	MSham_FSham	-0.996795	2.81638	0.736761	0.999962	0.213348
4931406B18Rik	Iba1	FTBI_MTBI	7.44595	7.45847	0.351993	1	0.719093
4931406B18Rik	Iba1	FSham_FTBI	2.11493	6.70067	0.761493	1	-0.0147334
4931406B18Rik	Iba1	MSham_MTBI	0.957096	7.45847	0.90157	1	0.138624
4931406B18Rik	Iba1	MSham_FSham	6.28811	6.70067	0.379288	1	-0.87245
4931406B18Rik	Other	FTBI_MTBI	0.0300136	1.74634	0.987936	0.999989	0.00441381
4931406B18Rik	Other	FSham_FTBI	0.848823	1.6115	0.619243	0.999989	0.130353
4931406B18Rik	Other	MSham_MTBI	1.98075	1.74634	0.380715	0.999989	0.325929
4931406B18Rik	Other	MSham_FSham	1.16194	1.6115	0.500816	0.999989	-0.19999
4931406C07Rik	wholeThalamus	FTBI_MTBI	-0.234637	8.76333	0.979422	0.998376	0.0845638
4931406C07Rik	wholeThalamus	FSham_FTBI	-6.9088	7.92495	0.412062	0.976421	-0.46329
4931406C07Rik	wholeThalamus	MSham_MTBI	-8.94139	8.76333	0.343103	0.976421	-0.519966
4931406C07Rik	wholeThalamus	MSham_FSham	-2.26723	7.92495	0.783044	0.984631	-0.027888
4931406C07Rik	NeuN	FTBI_MTBI	1.28705	2.1061	0.606804	0.999962	0.28998
4931406C07Rik	NeuN	FSham_FTBI	-0.0808381	1.94348	0.968312	0.999962	-0.0164059
4931406C07Rik	NeuN	MSham_MTBI	2.08204	2.1061	0.432748	0.999962	0.644157
4931406C07Rik	NeuN	MSham_FSham	3.44993	1.94348	0.131542	0.999962	-0.950543
4931406C07Rik	Iba1	FTBI_MTBI	-2.64625	7.70571	0.741489	1	-0.372247
4931406C07Rik	Iba1	FSham_FTBI	-4.80809	6.91325	0.509159	1	-0.78136
4931406C07Rik	Iba1	MSham_MTBI	-7.45927	7.70571	0.365656	1	-0.660651
4931406C07Rik	Iba1	MSham_FSham	-5.29742	6.91325	0.468548	1	0.251539
4931406C07Rik	Other	FTBI_MTBI	-1.8551	1.5816	0.368145	0.999989	-0.367847
4931406C07Rik	Other	FSham_FTBI	-2.289	1.45948	0.173123	0.999989	-0.441861
4931406C07Rik	Other	MSham_MTBI	-0.693141	1.5816	0.706403	0.999989	-0.116488
4931406C07Rik	Other	MSham_FSham	-0.259238	1.45948	0.865473	0.999989	0.0424736
4931408C20Rik	wholeThalamus	FTBI_MTBI	4.34008	4.25993	0.381186	0.976421	0.378447
4931408C20Rik	wholeThalamus	FSham_FTBI	-3.52734	3.95826	0.406639	0.976421	-0.247154
4931408C20Rik	wholeThalamus	MSham_MTBI	-4.107	4.25993	0.404111	0.976421	-0.38871
4931408C20Rik	wholeThalamus	MSham_FSham	3.76042	3.95826	0.378217	0.976421	-0.236891
4931408C20Rik	NeuN	FTBI_MTBI	2.59651	1.66894	0.267721	0.999962	0.7114
4931408C20Rik	NeuN	FSham_FTBI	1.20717	1.54008	0.466023	0.999962	0.288032
4931408C20Rik	NeuN	MSham_MTBI	-0.947758	1.66894	0.630572	0.999962	-0.301771
4931408C20Rik	NeuN	MSham_FSham	0.441576	1.54008	0.784974	0.999962	-0.121597
4931408C20Rik	Iba1	FTBI_MTBI	0.211755	3.11771	0.947894	1	-0.00353536
4931408C20Rik	Iba1	FSham_FTBI	-1.82857	2.82121	0.538077	1	-0.34749
4931408C20Rik	Iba1	MSham_MTBI	-0.491345	3.11771	0.879563	1	-0.164631
4931408C20Rik	Iba1	MSham_FSham	1.54898	2.82121	0.600469	1	-0.179324
4931408C20Rik	Other	FTBI_MTBI	-0.708225	1.96729	0.753649	0.999989	-0.146548
4931408C20Rik	Other	FSham_FTBI	-3.0849	1.81717	0.145154	0.999989	-0.566521
4931408C20Rik	Other	MSham_MTBI	-0.255664	1.96729	0.908609	0.999989	-0.0567375
4931408C20Rik	Other	MSham_FSham	2.12101	1.81717	0.291368	0.999989	-0.363236
4931414P19Rik	wholeThalamus	FTBI_MTBI	7.99964	5.27648	0.276361	0.976421	0.539413
4931414P19Rik	wholeThalamus	FSham_FTBI	4.10392	4.86906	0.434948	0.976421	0.251597
4931414P19Rik	wholeThalamus	MSham_MTBI	-11.2488	5.27648	0.174816	0.976421	-0.711518
4931414P19Rik	wholeThalamus	MSham_FSham	-7.35306	4.86906	0.186976	0.976421	0.423703
4931414P19Rik	NeuN	FTBI_MTBI	0.922368	1.62622	0.59109	0.999962	0.0791643
4931414P19Rik	NeuN	FSham_FTBI	-0.320752	1.48925	0.835624	0.999962	-0.0234634
4931414P19Rik	NeuN	MSham_MTBI	-2.3515	1.62622	0.198146	0.999962	-0.386509
4931414P19Rik	NeuN	MSham_FSham	-1.10838	1.48925	0.480995	0.999962	0.283881
4931414P19Rik	Iba1	FTBI_MTBI	3.16103	5.0695	0.564476	1	0.448307
4931414P19Rik	Iba1	FSham_FTBI	4.94679	4.72111	0.342818	1	0.780883
4931414P19Rik	Iba1	MSham_MTBI	-5.64883	5.0695	0.323506	1	-0.723568
4931414P19Rik	Iba1	MSham_FSham	-7.43459	4.72111	0.176262	1	1.05614
4931414P19Rik	Other	FTBI_MTBI	1.08114	2.13592	0.665839	0.999989	0.198375
4931414P19Rik	Other	FSham_FTBI	-0.754429	1.971	0.716462	0.999989	-0.12386
4931414P19Rik	Other	MSham_MTBI	-0.561864	2.13592	0.818519	0.999989	-0.10649
4931414P19Rik	Other	MSham_FSham	1.27371	1.971	0.544525	0.999989	-0.215745
4931417E11Rik	wholeThalamus	FTBI_MTBI	4.42757	3.54551	0.344928	0.976421	0.336707
4931417E11Rik	wholeThalamus	FSham_FTBI	-0.381523	3.27174	0.911371	0.993512	-0.0256477
4931417E11Rik	wholeThalamus	MSham_MTBI	-7.28996	3.54551	0.184217	0.976421	-0.518853
4931417E11Rik	wholeThalamus	MSham_FSham	-2.48087	3.27174	0.479973	0.976421	0.156498
4931417E11Rik	NeuN	FTBI_MTBI	0.137647	1.40724	0.931504	0.999962	0.0298527
4931417E11Rik	NeuN	FSham_FTBI	0.229431	1.29858	0.866181	0.999962	0.0501074
4931417E11Rik	NeuN	MSham_MTBI	2.22429	1.40724	0.262495	0.999962	0.594788
4931417E11Rik	NeuN	MSham_FSham	2.13251	1.29858	0.156979	0.999962	-0.574533
4931417E11Rik	Iba1	FTBI_MTBI	2.68096	3.02559	0.422326	1	0.728415
4931417E11Rik	Iba1	FSham_FTBI	-1.65589	2.81766	0.582339	1	-0.315979
4931417E11Rik	Iba1	MSham_MTBI	-7.28881	3.02559	0.069145	1	-1.47805
4931417E11Rik	Iba1	MSham_FSham	-2.95197	2.81766	0.342874	1	0.433653
4931417E11Rik	Other	FTBI_MTBI	-0.0237342	1.56562	0.989359	0.999989	-0.00439064
4931417E11Rik	Other	FSham_FTBI	1.04493	1.44474	0.499545	0.999989	0.207882
4931417E11Rik	Other	MSham_MTBI	-0.592747	1.56562	0.743448	0.999989	-0.105531
4931417E11Rik	Other	MSham_FSham	-1.66141	1.44474	0.298393	0.999989	0.317803
4931422A03Rik	wholeThalamus	FTBI_MTBI	2.21452	3.65987	0.609786	0.976421	0.178583
4931422A03Rik	wholeThalamus	FSham_FTBI	-4.51302	3.37761	0.234836	0.976421	-0.306736
4931422A03Rik	wholeThalamus	MSham_MTBI	-4.35062	3.65987	0.362609	0.976421	-0.331825
4931422A03Rik	wholeThalamus	MSham_FSham	2.37691	3.37761	0.510675	0.976421	-0.153495
4931422A03Rik	NeuN	FTBI_MTBI	2.49733	1.99112	0.343328	0.999962	0.702363
4931422A03Rik	NeuN	FSham_FTBI	0.928646	1.83738	0.633164	0.999962	0.223182
4931422A03Rik	NeuN	MSham_MTBI	-1.80406	1.99112	0.465777	0.999962	-0.539098
4931422A03Rik	NeuN	MSham_FSham	-0.235381	1.83738	0.902687	0.999962	0.0599178
4931422A03Rik	Iba1	FTBI_MTBI	-6.62365	2.12907	0.0180845	1	-1.60117
4931422A03Rik	Iba1	FSham_FTBI	-5.19231	1.92021	0.0307631	1	-1.51628
4931422A03Rik	Iba1	MSham_MTBI	2.68733	2.12907	0.249109	1	0.329308
4931422A03Rik	Iba1	MSham_FSham	1.256	1.92021	0.534154	1	-0.244419
4931422A03Rik	Other	FTBI_MTBI	2.14912	1.5891	0.253599	0.999989	0.36157
4931422A03Rik	Other	FSham_FTBI	0.0853701	1.47712	0.955691	0.999989	0.00487078
4931422A03Rik	Other	MSham_MTBI	-0.861301	1.5891	0.619047	0.999989	-0.146394
4931422A03Rik	Other	MSham_FSham	1.20245	1.47712	0.445112	0.999989	-0.210305
4931428F04Rik	wholeThalamus	FTBI_MTBI	8.49405	7.81591	0.396831	0.976421	0.304016
4931428F04Rik	wholeThalamus	FSham_FTBI	2.16842	7.21241	0.774885	0.984134	0.0717333
4931428F04Rik	wholeThalamus	MSham_MTBI	-6.23795	7.81591	0.513132	0.976421	-0.229306
4931428F04Rik	wholeThalamus	MSham_FSham	0.0876828	7.21241	0.990736	0.998991	-0.00297703
4931428F04Rik	NeuN	FTBI_MTBI	1.70746	3.61984	0.686208	0.999962	0.142202
4931428F04Rik	NeuN	FSham_FTBI	3.65217	3.34034	0.320474	0.999962	0.323321
4931428F04Rik	NeuN	MSham_MTBI	1.85649	3.61984	0.661939	0.999962	0.172392
4931428F04Rik	NeuN	MSham_FSham	-0.0882209	3.34034	0.979876	0.999962	0.00872798
4931428F04Rik	Iba1	FTBI_MTBI	5.97307	5.94712	0.351365	1	0.414455
4931428F04Rik	Iba1	FSham_FTBI	2.90231	5.38471	0.607076	1	0.0791066
4931428F04Rik	Iba1	MSham_MTBI	-5.20347	5.94712	0.412973	1	-0.539966
4931428F04Rik	Iba1	MSham_FSham	-2.13271	5.38471	0.704186	1	0.204618
4931428F04Rik	Other	FTBI_MTBI	0.118984	4.25536	0.980376	0.999989	0.0119813
4931428F04Rik	Other	FSham_FTBI	-2.1308	3.92679	0.608968	0.999989	-0.19926
4931428F04Rik	Other	MSham_MTBI	-0.324566	4.25536	0.946538	0.999989	-0.0324512
4931428F04Rik	Other	MSham_FSham	1.92522	3.92679	0.64316	0.999989	-0.178791
4931428L18Rik	wholeThalamus	FTBI_MTBI	3.18394	5.68505	0.597236	0.976421	0.337772
4931428L18Rik	wholeThalamus	FSham_FTBI	-3.14765	5.23471	0.566845	0.976421	-0.319139
4931428L18Rik	wholeThalamus	MSham_MTBI	-6.91859	5.68505	0.272674	0.976421	-0.651665
4931428L18Rik	wholeThalamus	MSham_FSham	-0.587	5.23471	0.913905	0.993829	-0.00524558
4931428L18Rik	NeuN	FTBI_MTBI	2.17922	2.34515	0.456225	0.999962	0.571209
4931428L18Rik	NeuN	FSham_FTBI	0.74511	2.16408	0.743586	0.999962	0.171025
4931428L18Rik	NeuN	MSham_MTBI	-1.48341	2.34515	0.59531	0.999962	-0.412149
4931428L18Rik	NeuN	MSham_FSham	-0.049305	2.16408	0.982639	0.999962	0.0119653
4931428L18Rik	Iba1	FTBI_MTBI	1.28114	4.23896	0.772496	1	0.223623
4931428L18Rik	Iba1	FSham_FTBI	-2.46384	3.85652	0.544502	1	-0.624374
4931428L18Rik	Iba1	MSham_MTBI	-3.62801	4.23896	0.424337	1	-0.803143
4931428L18Rik	Iba1	MSham_FSham	0.116969	3.85652	0.976703	1	-0.0448542
4931428L18Rik	Other	FTBI_MTBI	-1.54069	2.08657	0.541428	0.999989	-0.34892
4931428L18Rik	Other	FSham_FTBI	-1.74636	1.92546	0.402969	0.999989	-0.389711
4931428L18Rik	Other	MSham_MTBI	-0.397212	2.08657	0.867587	0.999989	-0.0777706
4931428L18Rik	Other	MSham_FSham	-0.191543	1.92546	0.924337	0.999989	0.0369794
4931429L15Rik	wholeThalamus	FTBI_MTBI	3.72221	7.51933	0.667866	0.977344	0.245903
4931429L15Rik	wholeThalamus	FSham_FTBI	0.416391	6.95213	0.954337	0.997528	0.0172299
4931429L15Rik	wholeThalamus	MSham_MTBI	-4.28069	7.51933	0.624521	0.976421	-0.289942
4931429L15Rik	wholeThalamus	MSham_FSham	-0.974871	6.95213	0.893428	0.992103	0.0612689
4931429L15Rik	NeuN	FTBI_MTBI	2.39417	1.55961	0.272178	0.999962	0.601222
4931429L15Rik	NeuN	FSham_FTBI	3.17871	1.43919	0.0741019	0.999962	0.869023
4931429L15Rik	NeuN	MSham_MTBI	0.949676	1.55961	0.607989	0.999962	0.331109
4931429L15Rik	NeuN	MSham_FSham	0.165135	1.43919	0.912785	0.999962	-0.0633082
4931429L15Rik	Iba1	FTBI_MTBI	-2.1978	6.88503	0.764469	1	-0.29679
4931429L15Rik	Iba1	FSham_FTBI	-4.91896	6.41187	0.477701	1	-0.595702
4931429L15Rik	Iba1	MSham_MTBI	-0.534513	6.88503	0.941597	1	-0.063808
4931429L15Rik	Iba1	MSham_FSham	2.18664	6.41187	0.746974	1	-0.235103
4931429L15Rik	Other	FTBI_MTBI	-0.465323	1.62996	0.787725	0.999989	-0.232121
4931429L15Rik	Other	FSham_FTBI	2.16099	1.51148	0.198032	0.999989	0.49231
4931429L15Rik	Other	MSham_MTBI	-0.70787	1.62996	0.683762	0.999989	-0.0216334
4931429L15Rik	Other	MSham_FSham	-3.33418	1.51148	0.0651616	0.999989	0.746065
4932411N23Rik	wholeThalamus	FTBI_MTBI	2.30896	4.46163	0.65924	0.977344	0.171792
4932411N23Rik	wholeThalamus	FSham_FTBI	-1.67002	4.11713	0.700552	0.97766	-0.112628
4932411N23Rik	wholeThalamus	MSham_MTBI	-0.41355	4.46163	0.935076	0.995591	-0.0323115
4932411N23Rik	wholeThalamus	MSham_FSham	3.56543	4.11713	0.423193	0.976421	-0.252109
4932411N23Rik	NeuN	FTBI_MTBI	-0.422318	2.19888	0.86643	0.999962	-0.105359
4932411N23Rik	NeuN	FSham_FTBI	0.506038	2.02909	0.812245	0.999962	0.1373
4932411N23Rik	NeuN	MSham_MTBI	1.04248	2.19888	0.684774	0.999962	0.275515
4932411N23Rik	NeuN	MSham_FSham	0.114122	2.02909	0.957165	0.999962	-0.0328567
4932411N23Rik	Iba1	FTBI_MTBI	1.97052	3.16743	0.565325	1	0.333845
4932411N23Rik	Iba1	FSham_FTBI	-1.94114	2.94975	0.539643	1	-0.267237
4932411N23Rik	Iba1	MSham_MTBI	1.11762	3.16743	0.740819	1	0.23052
4932411N23Rik	Iba1	MSham_FSham	5.02928	2.94975	0.14905	1	-0.831602
4932411N23Rik	Other	FTBI_MTBI	-2.26653	2.28665	0.431742	0.999989	-0.501324
4932411N23Rik	Other	FSham_FTBI	-0.23491	2.11009	0.915367	0.999989	-0.060829
4932411N23Rik	Other	MSham_MTBI	0.453641	2.28665	0.862116	0.999989	0.0873529
4932411N23Rik	Other	MSham_FSham	-1.57798	2.11009	0.485757	0.999989	0.353142
4932414N04Rik	wholeThalamus	FTBI_MTBI	12.2141	7.16868	0.140255	0.976421	0.751822
4932414N04Rik	wholeThalamus	FSham_FTBI	6.8385	6.57679	0.333172	0.976421	0.197667
4932414N04Rik	wholeThalamus	MSham_MTBI	-4.86411	7.16868	0.523202	0.976421	-0.498073
4932414N04Rik	wholeThalamus	MSham_FSham	0.511491	6.57679	0.940196	0.996378	-0.0560823
4932414N04Rik	NeuN	FTBI_MTBI	2.29724	1.71047	0.229548	0.999962	0.726749
4932414N04Rik	NeuN	FSham_FTBI	0.367578	1.57122	0.821771	0.999962	0.00261222
4932414N04Rik	NeuN	MSham_MTBI	-0.262093	1.71047	0.883423	0.999962	-0.269032
4932414N04Rik	NeuN	MSham_FSham	1.66757	1.57122	0.324034	0.999962	-0.455105
4932414N04Rik	Iba1	FTBI_MTBI	4.10648	4.72049	0.419734	1	0.488101
4932414N04Rik	Iba1	FSham_FTBI	3.58824	4.31994	0.436881	1	0.331982
4932414N04Rik	Iba1	MSham_MTBI	-0.272153	4.72049	0.956008	1	-0.124058
4932414N04Rik	Iba1	MSham_FSham	0.246089	4.31994	0.956357	1	-0.0320612
4932414N04Rik	Other	FTBI_MTBI	2.69204	2.56219	0.337844	0.999989	0.328133
4932414N04Rik	Other	FSham_FTBI	1.91932	2.36219	0.443706	0.999989	0.163674
4932414N04Rik	Other	MSham_MTBI	-2.13354	2.56219	0.440047	0.999989	-0.304389
4932414N04Rik	Other	MSham_FSham	-1.36082	2.36219	0.582911	0.999989	0.139929
4932429P05Rik	wholeThalamus	FTBI_MTBI	3.16937	3.86008	0.502658	0.976421	0.250014
4932429P05Rik	wholeThalamus	FSham_FTBI	2.74137	3.56203	0.473751	0.976421	0.213612
4932429P05Rik	wholeThalamus	MSham_MTBI	-5.98807	3.86008	0.268683	0.976421	-0.440952
4932429P05Rik	wholeThalamus	MSham_FSham	-5.56007	3.56203	0.174839	0.976421	0.404551
4932429P05Rik	NeuN	FTBI_MTBI	0.539121	1.78841	0.777909	0.999962	0.293062
4932429P05Rik	NeuN	FSham_FTBI	0.860019	1.66144	0.621905	0.999962	0.428406
4932429P05Rik	NeuN	MSham_MTBI	-0.169174	1.78841	0.929131	0.999962	-0.0691317
4932429P05Rik	NeuN	MSham_FSham	-0.490072	1.66144	0.777242	0.999962	0.204476
4932429P05Rik	Iba1	FTBI_MTBI	-1.69067	2.82674	0.579845	1	-0.29352
4932429P05Rik	Iba1	FSham_FTBI	0.605303	2.63248	0.827272	1	0.121518
4932429P05Rik	Iba1	MSham_MTBI	-0.765326	2.82674	0.799086	1	-0.115477
4932429P05Rik	Iba1	MSham_FSham	-3.0613	2.63248	0.297462	1	0.530515
4932429P05Rik	Other	FTBI_MTBI	0.354154	1.5916	0.845738	0.999989	0.0661845
4932429P05Rik	Other	FSham_FTBI	0.972833	1.46871	0.534884	0.999989	0.189631
4932429P05Rik	Other	MSham_MTBI	-1.36779	1.5916	0.485662	0.999989	-0.240382
4932429P05Rik	Other	MSham_FSham	-1.98647	1.46871	0.229944	0.999989	0.363828
4932438A13Rik	wholeThalamus	FTBI_MTBI	-4.21481	7.11995	0.617229	0.976421	-0.147949
4932438A13Rik	wholeThalamus	FSham_FTBI	-1.7647	6.57019	0.798179	0.985664	-0.0638006
4932438A13Rik	wholeThalamus	MSham_MTBI	-2.95377	7.11995	0.72078	0.979298	-0.0953246
4932438A13Rik	wholeThalamus	MSham_FSham	-5.40388	6.57019	0.445497	0.976421	0.179472
4932438A13Rik	NeuN	FTBI_MTBI	-6.7485	2.97329	0.159359	0.999962	-0.598117
4932438A13Rik	NeuN	FSham_FTBI	0.61207	2.74371	0.831646	0.999962	0.0688384
4932438A13Rik	NeuN	MSham_MTBI	4.29062	2.97329	0.293229	0.999962	0.350664
4932438A13Rik	NeuN	MSham_FSham	-3.06995	2.74371	0.310343	0.999962	0.316291
4932438A13Rik	Iba1	FTBI_MTBI	-2.32613	7.18689	0.761323	1	-0.256398
4932438A13Rik	Iba1	FSham_FTBI	-2.58123	6.69298	0.715644	1	-0.281933
4932438A13Rik	Iba1	MSham_MTBI	-2.00442	7.18689	0.79322	1	-0.189421
4932438A13Rik	Iba1	MSham_FSham	-1.74931	6.69298	0.804258	1	0.163886
4932438A13Rik	Other	FTBI_MTBI	-0.854612	1.74705	0.675822	0.999989	-0.0858856
4932438A13Rik	Other	FSham_FTBI	0.204461	1.61215	0.903655	0.999989	0.0213284
4932438A13Rik	Other	MSham_MTBI	0.47446	1.74705	0.812849	0.999989	0.047049
4932438A13Rik	Other	MSham_FSham	-0.584613	1.61215	0.73061	0.999989	0.060165
4932438H23Rik	wholeThalamus	FTBI_MTBI	4.74827	6.35991	0.497566	0.976421	0.39572
4932438H23Rik	wholeThalamus	FSham_FTBI	-1.41808	5.90992	0.817832	0.986518	-0.110361
4932438H23Rik	wholeThalamus	MSham_MTBI	-5.58446	6.35991	0.430394	0.976421	-0.490963
4932438H23Rik	wholeThalamus	MSham_FSham	0.581889	5.90992	0.924563	0.994235	-0.0151188
4932438H23Rik	NeuN	FTBI_MTBI	0.870777	2.45122	0.758289	0.999962	0.323444
4932438H23Rik	NeuN	FSham_FTBI	-3.25545	2.26195	0.205284	0.999962	-0.808059
4932438H23Rik	NeuN	MSham_MTBI	-1.90533	2.45122	0.52282	0.999962	-0.632171
4932438H23Rik	NeuN	MSham_FSham	2.2209	2.26195	0.36798	0.999962	-0.499332
4932438H23Rik	Iba1	FTBI_MTBI	0.574915	4.54866	0.903139	1	-0.0355173
4932438H23Rik	Iba1	FSham_FTBI	0.908414	4.10265	0.83115	1	0.00100856
4932438H23Rik	Iba1	MSham_MTBI	0.587391	4.54866	0.90105	1	0.0207585
4932438H23Rik	Iba1	MSham_FSham	0.253892	4.10265	0.952402	1	0.0157674
4932438H23Rik	Other	FTBI_MTBI	1.06883	1.74276	0.559969	0.999989	0.105087
4932438H23Rik	Other	FSham_FTBI	1.16734	1.57592	0.482818	0.999989	0.324366
4932438H23Rik	Other	MSham_MTBI	-0.952581	1.74276	0.602423	0.999989	-0.17102
4932438H23Rik	Other	MSham_FSham	-1.05109	1.57592	0.526034	0.999989	0.3903
4933400A11Rik	wholeThalamus	FTBI_MTBI	11.1477	8.46583	0.241567	0.976421	0.623135
4933400A11Rik	wholeThalamus	FSham_FTBI	0.471997	7.81161	0.953543	0.997528	-0.0415954
4933400A11Rik	wholeThalamus	MSham_MTBI	-6.62143	8.46583	0.46737	0.976421	-0.504633
4933400A11Rik	wholeThalamus	MSham_FSham	4.05428	7.81161	0.620082	0.976421	-0.160098
4933400A11Rik	NeuN	FTBI_MTBI	2.98779	2.83951	0.409063	0.999962	0.807689
4933400A11Rik	NeuN	FSham_FTBI	0.801939	2.62026	0.770985	0.999962	0.176359
4933400A11Rik	NeuN	MSham_MTBI	-1.19429	2.83951	0.717234	0.999962	-0.378462
4933400A11Rik	NeuN	MSham_FSham	0.991559	2.62026	0.719504	0.999962	-0.252868
4933400A11Rik	Iba1	FTBI_MTBI	1.67536	7.08961	0.820378	1	0.209156
4933400A11Rik	Iba1	FSham_FTBI	-4.07867	6.40635	0.544958	1	-0.530135
4933400A11Rik	Iba1	MSham_MTBI	-1.28761	7.08961	0.86135	1	-0.408374
4933400A11Rik	Iba1	MSham_FSham	4.46642	6.40635	0.508574	1	-0.330917
4933400A11Rik	Other	FTBI_MTBI	2.42399	3.61517	0.575433	0.999989	0.298067
4933400A11Rik	Other	FSham_FTBI	3.67071	3.33603	0.317683	0.999989	0.479274
4933400A11Rik	Other	MSham_MTBI	0.12234	3.61517	0.976252	0.999989	0.0168079
4933400A11Rik	Other	MSham_FSham	-1.12438	3.33603	0.748761	0.999989	0.164399
4933402D24Rik	wholeThalamus	FTBI_MTBI	4.48693	5.25956	0.45952	0.976421	0.236803
4933402D24Rik	wholeThalamus	FSham_FTBI	1.50296	4.88378	0.768718	0.983616	0.0654132
4933402D24Rik	wholeThalamus	MSham_MTBI	1.89863	5.25956	0.743285	0.982092	0.164541
4933402D24Rik	wholeThalamus	MSham_FSham	4.88259	4.88378	0.35617	0.976421	-0.33593
4933402D24Rik	NeuN	FTBI_MTBI	-1.55354	2.3468	0.573514	0.999962	-0.326058
4933402D24Rik	NeuN	FSham_FTBI	0.22967	2.16986	0.919422	0.999962	0.0499744
4933402D24Rik	NeuN	MSham_MTBI	2.7852	2.3468	0.352737	0.999962	0.637462
4933402D24Rik	NeuN	MSham_FSham	1.00199	2.16986	0.661767	0.999962	-0.26143
4933402D24Rik	Iba1	FTBI_MTBI	0.846366	3.64376	0.826423	1	0.112803
4933402D24Rik	Iba1	FSham_FTBI	0.305129	3.3823	0.931475	1	0.0368538
4933402D24Rik	Iba1	MSham_MTBI	1.99429	3.64376	0.609964	1	0.344383
4933402D24Rik	Iba1	MSham_FSham	2.53553	3.3823	0.485834	1	-0.420332
4933402D24Rik	Other	FTBI_MTBI	1.10998	2.3744	0.679047	0.999989	0.166816
4933402D24Rik	Other	FSham_FTBI	0.774381	2.20046	0.737434	0.999989	0.108891
4933402D24Rik	Other	MSham_MTBI	1.14523	2.3744	0.669855	0.999989	0.238768
4933402D24Rik	Other	MSham_FSham	1.48083	2.20046	0.527069	0.999989	-0.296692
4933402J07Rik	wholeThalamus	FTBI_MTBI	12.7905	8.26958	0.269668	0.976421	0.737448
4933402J07Rik	wholeThalamus	FSham_FTBI	8.58741	7.63105	0.307841	0.976421	0.451446
4933402J07Rik	wholeThalamus	MSham_MTBI	-8.44005	8.26958	0.420636	0.976421	-0.52635
4933402J07Rik	wholeThalamus	MSham_FSham	-4.23696	7.63105	0.6009	0.976421	0.240348
4933402J07Rik	NeuN	FTBI_MTBI	2.08014	1.4259	0.289478	0.999962	0.468401
4933402J07Rik	NeuN	FSham_FTBI	2.49679	1.3158	0.111778	0.999962	0.583733
4933402J07Rik	NeuN	MSham_MTBI	0.00495853	1.4259	0.997559	0.999962	0.00131973
4933402J07Rik	NeuN	MSham_FSham	-0.411695	1.3158	0.766063	0.999962	0.114013
4933402J07Rik	Iba1	FTBI_MTBI	8.06607	7.59304	0.344056	1	0.948561
4933402J07Rik	Iba1	FSham_FTBI	5.25987	7.07122	0.490501	1	0.544171
4933402J07Rik	Iba1	MSham_MTBI	-4.99284	7.59304	0.544352	1	-0.655929
4933402J07Rik	Iba1	MSham_FSham	-2.18664	7.07122	0.769644	1	0.251539
4933402J07Rik	Other	FTBI_MTBI	-0.82519	1.33442	0.602877	0.999989	-0.146561
4933402J07Rik	Other	FSham_FTBI	0.830742	1.23138	0.527634	0.999989	0.164314
4933402J07Rik	Other	MSham_MTBI	0.0173074	1.33442	0.990896	0.999989	0.00292593
4933402J07Rik	Other	MSham_FSham	-1.63862	1.23138	0.236565	0.999989	0.307949
4933402N03Rik	wholeThalamus	FTBI_MTBI	7.60068	4.08576	0.211997	0.976421	0.457437
4933402N03Rik	wholeThalamus	FSham_FTBI	2.44148	3.77028	0.543725	0.976421	0.131758
4933402N03Rik	wholeThalamus	MSham_MTBI	-3.23092	4.08576	0.516525	0.976421	-0.21238
4933402N03Rik	wholeThalamus	MSham_FSham	1.92829	3.77028	0.629211	0.976421	-0.113298
4933402N03Rik	NeuN	FTBI_MTBI	0.540565	2.13959	0.825468	0.999962	0.131393
4933402N03Rik	NeuN	FSham_FTBI	-1.17135	1.97439	0.576915	0.999962	-0.249299
4933402N03Rik	NeuN	MSham_MTBI	0.0835709	2.13959	0.972592	0.999962	0.0214253
4933402N03Rik	NeuN	MSham_FSham	1.79548	1.97439	0.401807	0.999962	-0.402117
4933402N03Rik	Iba1	FTBI_MTBI	4.43243	3.50244	0.247463	1	0.434162
4933402N03Rik	Iba1	FSham_FTBI	5.89174	3.15333	0.104129	1	0.57299
4933402N03Rik	Iba1	MSham_MTBI	0.207175	3.50244	0.954538	1	0.0305748
4933402N03Rik	Iba1	MSham_FSham	-1.25214	3.15333	0.703191	1	0.108253
4933402N03Rik	Other	FTBI_MTBI	0.0979762	1.79656	0.961746	0.999989	0.0153808
4933402N03Rik	Other	FSham_FTBI	-0.492104	1.65784	0.777645	0.999989	-0.074866
4933402N03Rik	Other	MSham_MTBI	0.198718	1.79656	0.922595	0.999989	0.0317086
4933402N03Rik	Other	MSham_FSham	0.788799	1.65784	0.652798	0.999989	-0.121955
4933403O08Rik	wholeThalamus	FTBI_MTBI	6.09533	5.21234	0.369269	0.976421	0.350508
4933403O08Rik	wholeThalamus	FSham_FTBI	-4.57562	4.80987	0.381956	0.976421	-0.216505
4933403O08Rik	wholeThalamus	MSham_MTBI	-2.12605	5.21234	0.725101	0.979823	-0.132147
4933403O08Rik	wholeThalamus	MSham_FSham	8.5449	4.80987	0.131298	0.976421	-0.434865
4933403O08Rik	NeuN	FTBI_MTBI	1.08204	2.68101	0.727771	0.999962	0.186588
4933403O08Rik	NeuN	FSham_FTBI	-0.614279	2.47399	0.813051	0.999962	-0.0960905
4933403O08Rik	NeuN	MSham_MTBI	1.38745	2.68101	0.659242	0.999962	0.281104
4933403O08Rik	NeuN	MSham_FSham	3.08377	2.47399	0.263797	0.999962	-0.563783
4933403O08Rik	Iba1	FTBI_MTBI	5.17177	4.41262	0.281259	1	0.664142
4933403O08Rik	Iba1	FSham_FTBI	-1.01556	3.98001	0.806007	1	-0.41832
4933403O08Rik	Iba1	MSham_MTBI	-2.12356	4.41262	0.645695	1	-0.424854
4933403O08Rik	Iba1	MSham_FSham	4.06376	3.98001	0.341567	1	-0.657608
4933403O08Rik	Other	FTBI_MTBI	-0.680272	2.66386	0.823647	0.999989	-0.0933461
4933403O08Rik	Other	FSham_FTBI	-0.879169	2.45818	0.734126	0.999989	-0.119535
4933403O08Rik	Other	MSham_MTBI	0.779608	2.66386	0.798908	0.999989	0.107497
4933403O08Rik	Other	MSham_FSham	0.978505	2.45818	0.705798	0.999989	-0.133686
4933405L10Rik	wholeThalamus	FTBI_MTBI	6.53891	7.42474	0.476473	0.976421	0.394223
4933405L10Rik	wholeThalamus	FSham_FTBI	-8.55021	6.85145	0.263299	0.976421	-0.392478
4933405L10Rik	wholeThalamus	MSham_MTBI	-8.32253	7.42474	0.385155	0.976421	-0.485373
4933405L10Rik	wholeThalamus	MSham_FSham	6.7666	6.85145	0.365391	0.976421	-0.301327
4933405L10Rik	NeuN	FTBI_MTBI	0.0944948	2.14733	0.969124	0.999962	0.0220076
4933405L10Rik	NeuN	FSham_FTBI	-1.204	1.98153	0.568028	0.999962	-0.25446
4933405L10Rik	NeuN	MSham_MTBI	-1.80968	2.14733	0.49296	0.999962	-0.372262
4933405L10Rik	NeuN	MSham_FSham	-0.511189	1.98153	0.805945	0.999962	0.0957944
4933405L10Rik	Iba1	FTBI_MTBI	7.88188	7.68275	0.344292	1	0.882707
4933405L10Rik	Iba1	FSham_FTBI	-3.36275	6.99702	0.646511	1	-0.418463
4933405L10Rik	Iba1	MSham_MTBI	-3.59138	7.68275	0.656578	1	-0.478047
4933405L10Rik	Iba1	MSham_FSham	7.65325	6.99702	0.312813	1	-0.823122
4933405L10Rik	Other	FTBI_MTBI	-2.44031	1.87521	0.329881	0.999989	-0.386833
4933405L10Rik	Other	FSham_FTBI	-2.91428	1.73041	0.148464	0.999989	-0.451275
4933405L10Rik	Other	MSham_MTBI	-0.849434	1.87521	0.697456	0.999989	-0.113523
4933405L10Rik	Other	MSham_FSham	-0.375464	1.73041	0.836165	0.999989	0.0490811
4933405O20Rik	wholeThalamus	FTBI_MTBI	3.51471	8.06143	0.707785	0.978138	0.159679
4933405O20Rik	wholeThalamus	FSham_FTBI	-3.19855	7.43898	0.683795	0.977576	-0.131393
4933405O20Rik	wholeThalamus	MSham_MTBI	-4.91208	8.06143	0.607765	0.976421	-0.21856
4933405O20Rik	wholeThalamus	MSham_FSham	1.80117	7.43898	0.817588	0.986474	-0.0725132
4933405O20Rik	NeuN	FTBI_MTBI	-0.389577	3.81956	0.928591	0.999962	-0.0495588
4933405O20Rik	NeuN	FSham_FTBI	-0.748897	3.52463	0.839506	0.999962	-0.0938067
4933405O20Rik	NeuN	MSham_MTBI	0.775917	3.81956	0.858877	0.999962	0.100447
4933405O20Rik	NeuN	MSham_FSham	1.13524	3.52463	0.759454	0.999962	-0.144695
4933405O20Rik	Iba1	FTBI_MTBI	3.46756	5.98637	0.581266	1	0.476807
4933405O20Rik	Iba1	FSham_FTBI	-3.94511	5.39387	0.488452	1	-0.172862
4933405O20Rik	Iba1	MSham_MTBI	-3.46399	5.98637	0.581645	1	-0.56017
4933405O20Rik	Iba1	MSham_FSham	3.94868	5.39387	0.488073	1	-0.0894981
4933405O20Rik	Other	FTBI_MTBI	-3.41974	3.06746	0.384368	0.999989	-0.445181
4933405O20Rik	Other	FSham_FTBI	-0.799965	2.83213	0.788004	0.999989	-0.117738
4933405O20Rik	Other	MSham_MTBI	2.40358	3.06746	0.517837	0.999989	0.298517
4933405O20Rik	Other	MSham_FSham	-0.216196	2.83213	0.941874	0.999989	0.0289263
4933407L21Rik	wholeThalamus	FTBI_MTBI	13.4857	7.54962	0.223992	0.976421	0.630848
4933407L21Rik	wholeThalamus	FSham_FTBI	-1.88626	6.96668	0.7966	0.985664	-0.0697613
4933407L21Rik	wholeThalamus	MSham_MTBI	-9.39148	7.54962	0.346347	0.976421	-0.466716
4933407L21Rik	wholeThalamus	MSham_FSham	5.98044	6.96668	0.427008	0.976421	-0.233893
4933407L21Rik	NeuN	FTBI_MTBI	0.577459	3.47777	0.884254	0.999962	0.0928532
4933407L21Rik	NeuN	FSham_FTBI	-2.21021	3.20924	0.519406	0.999962	-0.308687
4933407L21Rik	NeuN	MSham_MTBI	-1.59211	3.47777	0.694549	0.999962	-0.242797
4933407L21Rik	NeuN	MSham_FSham	1.19555	3.20924	0.723634	0.999962	-0.158743
4933407L21Rik	Iba1	FTBI_MTBI	6.87169	4.78056	0.219147	1	0.823432
4933407L21Rik	Iba1	FSham_FTBI	-0.271342	4.45203	0.953767	1	-0.0245651
4933407L21Rik	Iba1	MSham_MTBI	-0.801769	4.78056	0.8744	1	-0.124058
4933407L21Rik	Iba1	MSham_FSham	6.34127	4.45203	0.213776	1	-0.723939
4933407L21Rik	Other	FTBI_MTBI	3.18491	3.07682	0.337312	0.999989	0.303093
4933407L21Rik	Other	FSham_FTBI	1.56736	2.79134	0.591865	0.999989	0.0675773
4933407L21Rik	Other	MSham_MTBI	-2.7957	3.07682	0.395751	0.999989	-0.405927
4933407L21Rik	Other	MSham_FSham	-1.17816	2.79134	0.685558	0.999989	0.170411
4933407O12Rik	wholeThalamus	FTBI_MTBI	6.49694	4.32902	0.181637	0.976421	0.438109
4933407O12Rik	wholeThalamus	FSham_FTBI	1.15616	3.94572	0.777976	0.98421	-0.000174738
4933407O12Rik	wholeThalamus	MSham_MTBI	-4.90099	4.32902	0.298716	0.976421	-0.365303
4933407O12Rik	wholeThalamus	MSham_FSham	0.439797	3.94572	0.914368	0.993829	-0.0729807
4933407O12Rik	NeuN	FTBI_MTBI	2.14488	1.41266	0.250302	0.999962	0.59346
4933407O12Rik	NeuN	FSham_FTBI	1.8286	1.30861	0.214176	0.999962	0.500176
4933407O12Rik	NeuN	MSham_MTBI	1.56633	1.41266	0.368243	0.999962	0.726603
4933407O12Rik	NeuN	MSham_FSham	1.88261	1.30861	0.202718	0.999962	-0.819887
4933407O12Rik	Iba1	FTBI_MTBI	4.18424	2.8434	0.187595	1	0.830493
4933407O12Rik	Iba1	FSham_FTBI	1.45543	2.57127	0.589427	1	0.105353
4933407O12Rik	Iba1	MSham_MTBI	-3.85571	2.8434	0.220085	1	-0.957314
4933407O12Rik	Iba1	MSham_FSham	-1.1269	2.57127	0.674685	1	0.232173
4933407O12Rik	Other	FTBI_MTBI	-1.24016	2.13547	0.580276	0.999989	-0.49788
4933407O12Rik	Other	FSham_FTBI	-2.04468	1.92738	0.323786	0.999989	-0.550253
4933407O12Rik	Other	MSham_MTBI	-0.754729	2.13547	0.734549	0.999989	-0.0137982
4933407O12Rik	Other	MSham_FSham	0.0497987	1.92738	0.980104	0.999989	-0.0385748
4933409G03Rik	wholeThalamus	FTBI_MTBI	10.0961	5.74923	0.144242	0.976421	0.665292
4933409G03Rik	wholeThalamus	FSham_FTBI	4.70893	5.33038	0.407751	0.976421	0.235459
4933409G03Rik	wholeThalamus	MSham_MTBI	-4.29061	5.74923	0.491697	0.976421	-0.379683
4933409G03Rik	wholeThalamus	MSham_FSham	1.09653	5.33038	0.843158	0.98768	-0.0501498
4933409G03Rik	NeuN	FTBI_MTBI	1.16019	1.72999	0.575368	0.999962	0.314833
4933409G03Rik	NeuN	FSham_FTBI	1.37612	1.59641	0.4252	0.999962	0.381849
4933409G03Rik	NeuN	MSham_MTBI	-1.3482	1.72999	0.521874	0.999962	-0.359958
4933409G03Rik	NeuN	MSham_FSham	-1.56414	1.59641	0.368913	0.999962	0.426974
4933409G03Rik	Iba1	FTBI_MTBI	4.82108	5.10291	0.376963	1	0.494474
4933409G03Rik	Iba1	FSham_FTBI	1.95071	4.58805	0.6835	1	0.209072
4933409G03Rik	Iba1	MSham_MTBI	-0.0442404	5.10291	0.99333	1	0.0129391
4933409G03Rik	Iba1	MSham_FSham	2.82612	4.58805	0.557439	1	-0.298341
4933409G03Rik	Other	FTBI_MTBI	2.19662	2.19467	0.366641	0.999989	0.378399
4933409G03Rik	Other	FSham_FTBI	1.47453	2.03502	0.493386	0.999989	0.182378
4933409G03Rik	Other	MSham_MTBI	-0.222071	2.19467	0.923668	0.999989	-0.10991
4933409G03Rik	Other	MSham_FSham	0.50002	2.03502	0.813312	0.999989	-0.0861106
4933411K16Rik	wholeThalamus	FTBI_MTBI	7.15356	3.92491	0.217991	0.976421	0.579467
4933411K16Rik	wholeThalamus	FSham_FTBI	0.346942	3.62185	0.927131	0.994908	0.0233328
4933411K16Rik	wholeThalamus	MSham_MTBI	-8.80661	3.92491	0.162116	0.976421	-0.685734
4933411K16Rik	wholeThalamus	MSham_FSham	-1.99999	3.62185	0.602831	0.976421	0.1296
4933411K16Rik	NeuN	FTBI_MTBI	3.02667	1.2415	0.142986	0.999962	1.18832
4933411K16Rik	NeuN	FSham_FTBI	0.349777	1.14563	0.771519	0.999962	0.0967355
4933411K16Rik	NeuN	MSham_MTBI	-1.42523	1.2415	0.376186	0.999962	-0.68006
4933411K16Rik	NeuN	MSham_FSham	1.25167	1.14563	0.320796	0.999962	-0.411522
4933411K16Rik	Iba1	FTBI_MTBI	2.30216	3.32006	0.523678	1	0.434662
4933411K16Rik	Iba1	FSham_FTBI	0.431365	3.09189	0.894501	1	0.0720917
4933411K16Rik	Iba1	MSham_MTBI	-4.71343	3.32006	0.223921	1	-0.782284
4933411K16Rik	Iba1	MSham_FSham	-2.84264	3.09189	0.400166	1	0.419714
4933411K16Rik	Other	FTBI_MTBI	-0.721605	1.89238	0.733823	0.999989	-0.147443
4933411K16Rik	Other	FSham_FTBI	-0.337586	1.75389	0.853975	0.999989	-0.0824509
4933411K16Rik	Other	MSham_MTBI	-0.114123	1.89238	0.956521	0.999989	-0.00859085
4933411K16Rik	Other	MSham_FSham	-0.498142	1.75389	0.786328	0.999989	0.0735832
4933412E24Rik	wholeThalamus	FTBI_MTBI	3.47457	2.69583	0.333381	0.976421	0.2689
4933412E24Rik	wholeThalamus	FSham_FTBI	0.12799	2.48768	0.960812	0.997967	0.00906534
4933412E24Rik	wholeThalamus	MSham_MTBI	-3.8102	2.69583	0.300463	0.976421	-0.292405
4933412E24Rik	wholeThalamus	MSham_FSham	-0.46362	2.48768	0.85894	0.989396	0.0325704
4933412E24Rik	NeuN	FTBI_MTBI	-0.659929	1.7092	0.71515	0.999962	-0.357885
4933412E24Rik	NeuN	FSham_FTBI	-0.778398	1.58069	0.637942	0.999962	-0.207576
4933412E24Rik	NeuN	MSham_MTBI	0.36539	1.7092	0.839083	0.999962	0.331153
4933412E24Rik	NeuN	MSham_FSham	0.483859	1.58069	0.768704	0.999962	-0.180844
4933412E24Rik	Iba1	FTBI_MTBI	2.29133	1.89019	0.276666	1	0.550585
4933412E24Rik	Iba1	FSham_FTBI	-0.673133	1.73743	0.711965	1	-0.148034
4933412E24Rik	Iba1	MSham_MTBI	-5.13091	1.89019	0.0395729	1	-0.986422
4933412E24Rik	Iba1	MSham_FSham	-2.16645	1.73743	0.25943	1	0.287802
4933412E24Rik	Other	FTBI_MTBI	0.145284	2.3162	0.956012	0.999989	0.0242127
4933412E24Rik	Other	FSham_FTBI	1.58434	2.13735	0.489416	0.999989	0.288933
4933412E24Rik	Other	MSham_MTBI	2.27551	2.3162	0.435116	0.999989	0.444342
4933412E24Rik	Other	MSham_FSham	0.836452	2.13735	0.710469	0.999989	-0.179622
4933414I15Rik	wholeThalamus	FTBI_MTBI	4.65475	4.93031	0.450213	0.976421	0.421006
4933414I15Rik	wholeThalamus	FSham_FTBI	1.14882	4.54962	0.809956	0.986298	0.0930563
4933414I15Rik	wholeThalamus	MSham_MTBI	-10.4593	4.93031	0.176073	0.976421	-0.816741
4933414I15Rik	wholeThalamus	MSham_FSham	-6.95332	4.54962	0.182541	0.976421	0.488791
4933414I15Rik	NeuN	FTBI_MTBI	0.637004	1.34044	0.684104	0.999962	0.218464
4933414I15Rik	NeuN	FSham_FTBI	0.129856	1.23694	0.920169	0.999962	0.0419305
4933414I15Rik	NeuN	MSham_MTBI	0.251603	1.34044	0.869408	0.999962	0.0963087
4933414I15Rik	NeuN	MSham_FSham	0.75875	1.23694	0.56446	0.999962	-0.272843
4933414I15Rik	Iba1	FTBI_MTBI	2.12602	5.71283	0.721272	1	0.0926995
4933414I15Rik	Iba1	FSham_FTBI	2.51201	5.15112	0.640829	1	0.244703
4933414I15Rik	Iba1	MSham_MTBI	-6.56213	5.71283	0.290041	1	-0.836501
4933414I15Rik	Iba1	MSham_FSham	-6.94812	5.15112	0.219771	1	0.988504
4933414I15Rik	Other	FTBI_MTBI	0.44855	1.4503	0.788006	0.999989	0.118313
4933414I15Rik	Other	FSham_FTBI	-0.254263	1.33832	0.856238	0.999989	-0.0629946
4933414I15Rik	Other	MSham_MTBI	-1.63629	1.4503	0.382705	0.999989	-0.391518
4933414I15Rik	Other	MSham_FSham	-0.933476	1.33832	0.514302	0.999989	0.21021
4933417A18Rik	wholeThalamus	FTBI_MTBI	14.2653	4.43088	0.0915645	0.976421	0.80586
4933417A18Rik	wholeThalamus	FSham_FTBI	8.84428	4.08875	0.0786723	0.976421	0.444852
4933417A18Rik	wholeThalamus	MSham_MTBI	-7.55902	4.43088	0.238062	0.976421	-0.481769
4933417A18Rik	wholeThalamus	MSham_FSham	-2.13797	4.08875	0.621738	0.976421	0.120761
4933417A18Rik	NeuN	FTBI_MTBI	2.97681	2.12922	0.304279	0.999962	0.557133
4933417A18Rik	NeuN	FSham_FTBI	-0.324064	1.96482	0.874979	0.999962	-0.0494552
4933417A18Rik	NeuN	MSham_MTBI	-0.264347	2.12922	0.913189	0.999962	-0.0591561
4933417A18Rik	NeuN	MSham_FSham	3.03653	1.96482	0.178456	0.999962	-0.547432
4933417A18Rik	Iba1	FTBI_MTBI	7.73442	4.35889	0.145609	1	1.03242
4933417A18Rik	Iba1	FSham_FTBI	8.24464	4.05933	0.0981107	1	1.13552
4933417A18Rik	Iba1	MSham_MTBI	-3.20708	4.35889	0.499987	1	-0.519539
4933417A18Rik	Iba1	MSham_FSham	-3.7173	4.05933	0.401901	1	0.622633
4933417A18Rik	Other	FTBI_MTBI	0.594833	2.53509	0.837555	0.999989	0.0997168
4933417A18Rik	Other	FSham_FTBI	0.923703	2.33934	0.708027	0.999989	0.157958
4933417A18Rik	Other	MSham_MTBI	-1.12833	2.53509	0.702242	0.999989	-0.183642
4933417A18Rik	Other	MSham_FSham	-1.4572	2.33934	0.55864	0.999989	0.241883
4933421I07Rik	wholeThalamus	FTBI_MTBI	-1.7888	4.46657	0.704049	0.9778	-0.114634
4933421I07Rik	wholeThalamus	FSham_FTBI	-4.43486	4.11783	0.317803	0.976421	-0.419701
4933421I07Rik	wholeThalamus	MSham_MTBI	-2.65732	4.46657	0.575777	0.976421	-0.279895
4933421I07Rik	wholeThalamus	MSham_FSham	-0.0112511	4.11783	0.997898	0.999855	-0.0251719
4933421I07Rik	NeuN	FTBI_MTBI	-0.13705	1.88862	0.945777	0.999962	-0.139667
4933421I07Rik	NeuN	FSham_FTBI	-0.346505	1.75523	0.849624	0.999962	-0.168996
4933421I07Rik	NeuN	MSham_MTBI	-0.447657	1.88862	0.824754	0.999962	-0.0842645
4933421I07Rik	NeuN	MSham_FSham	-0.238203	1.75523	0.896217	0.999962	0.0549356
4933421I07Rik	Iba1	FTBI_MTBI	-2.59541	3.08813	0.434716	1	-0.514179
4933421I07Rik	Iba1	FSham_FTBI	-2.66654	2.82588	0.380509	1	-0.57368
4933421I07Rik	Iba1	MSham_MTBI	-0.863111	3.08813	0.789797	1	-0.202105
4933421I07Rik	Iba1	MSham_FSham	-0.791977	2.82588	0.788354	1	0.142604
4933421I07Rik	Other	FTBI_MTBI	-1.4108	2.01699	0.516971	0.999989	-0.36085
4933421I07Rik	Other	FSham_FTBI	-1.80186	1.86872	0.368414	0.999989	-0.463134
4933421I07Rik	Other	MSham_MTBI	0.687594	2.01699	0.747712	0.999989	0.190395
4933421I07Rik	Other	MSham_FSham	1.07866	1.86872	0.582646	0.999989	-0.292678
4933424G06Rik	wholeThalamus	FTBI_MTBI	9.21216	3.73788	0.125744	0.976421	0.802701
4933424G06Rik	wholeThalamus	FSham_FTBI	3.41794	3.45687	0.363751	0.976421	0.248788
4933424G06Rik	wholeThalamus	MSham_MTBI	-8.48408	3.73788	0.144227	0.976421	-0.755254
4933424G06Rik	wholeThalamus	MSham_FSham	-2.68987	3.45687	0.46823	0.976421	0.201341
4933424G06Rik	NeuN	FTBI_MTBI	1.3388	1.59633	0.435893	0.999962	0.883378
4933424G06Rik	NeuN	FSham_FTBI	-1.0735	1.46915	0.488973	0.999962	-0.253773
4933424G06Rik	NeuN	MSham_MTBI	-0.782255	1.59633	0.642662	0.999962	-0.667547
4933424G06Rik	NeuN	MSham_FSham	1.63005	1.46915	0.304292	0.999962	-0.469604
4933424G06Rik	Iba1	FTBI_MTBI	4.65534	2.87002	0.175098	1	0.861635
4933424G06Rik	Iba1	FSham_FTBI	3.46484	2.67278	0.251584	1	0.587874
4933424G06Rik	Iba1	MSham_MTBI	-5.67313	2.87002	0.114274	1	-0.996921
4933424G06Rik	Iba1	MSham_FSham	-4.48262	2.67278	0.154493	1	0.72316
4933424G06Rik	Other	FTBI_MTBI	0.457486	1.7208	0.816653	0.999989	0.0938092
4933424G06Rik	Other	FSham_FTBI	0.754209	1.58793	0.653356	0.999989	0.158086
4933424G06Rik	Other	MSham_MTBI	0.696276	1.7208	0.727131	0.999989	0.155617
4933424G06Rik	Other	MSham_FSham	0.399552	1.58793	0.810609	0.999989	-0.0913403
4933427D14Rik	wholeThalamus	FTBI_MTBI	11.5054	10.2786	0.31919	0.976421	0.562049
4933427D14Rik	wholeThalamus	FSham_FTBI	-4.21668	9.53501	0.672393	0.977576	-0.198865
4933427D14Rik	wholeThalamus	MSham_MTBI	-22.3591	10.2786	0.0877049	0.976421	-0.904025
4933427D14Rik	wholeThalamus	MSham_FSham	-6.63702	9.53501	0.510052	0.976421	0.143111
4933427D14Rik	NeuN	FTBI_MTBI	1.63553	2.45824	0.57811	0.999962	0.222131
4933427D14Rik	NeuN	FSham_FTBI	-2.50722	2.26843	0.315716	0.999962	-0.285411
4933427D14Rik	NeuN	MSham_MTBI	-5.64802	2.45824	0.156468	0.999962	-0.65519
4933427D14Rik	NeuN	MSham_FSham	-1.50527	2.26843	0.534172	0.999962	0.147649
4933427D14Rik	Iba1	FTBI_MTBI	7.93888	7.65629	0.34442	1	0.912127
4933427D14Rik	Iba1	FSham_FTBI	0.96126	7.03402	0.895798	1	-0.00298384
4933427D14Rik	Iba1	MSham_MTBI	-11.4811	7.65629	0.190341	1	-1.20291
4933427D14Rik	Iba1	MSham_FSham	-4.50352	7.03402	0.545812	1	0.287802
4933427D14Rik	Other	FTBI_MTBI	-0.9228	3.88131	0.822377	0.999989	-0.0264364
4933427D14Rik	Other	FSham_FTBI	-3.53258	3.59952	0.360756	0.999989	-0.365838
4933427D14Rik	Other	MSham_MTBI	-2.54422	3.88131	0.543746	0.999989	-0.295372
4933427D14Rik	Other	MSham_FSham	0.0655634	3.59952	0.986002	0.999989	-0.0440296
4933427I04Rik	wholeThalamus	FTBI_MTBI	5.77201	2.95854	0.110524	0.976421	0.433538
4933427I04Rik	wholeThalamus	FSham_FTBI	-1.99985	2.7399	0.490086	0.976421	-0.12373
4933427I04Rik	wholeThalamus	MSham_MTBI	-7.32088	2.95854	0.0579164	0.976421	-0.577075
4933427I04Rik	wholeThalamus	MSham_FSham	0.45098	2.7399	0.874098	0.990959	0.019807
4933427I04Rik	NeuN	FTBI_MTBI	1.48464	2.17782	0.569684	0.999962	0.359117
4933427I04Rik	NeuN	FSham_FTBI	0.134355	2.00966	0.949097	0.999962	0.0290603
4933427I04Rik	NeuN	MSham_MTBI	-0.842494	2.17782	0.738249	0.999962	-0.21461
4933427I04Rik	NeuN	MSham_FSham	0.507797	2.00966	0.809832	0.999962	-0.115446
4933427I04Rik	Iba1	FTBI_MTBI	1.63367	3.98559	0.695781	1	0.3381
4933427I04Rik	Iba1	FSham_FTBI	-4.75153	3.6243	0.233609	1	-0.831825
4933427I04Rik	Iba1	MSham_MTBI	-3.77161	3.98559	0.379676	1	-0.931413
4933427I04Rik	Iba1	MSham_FSham	2.61359	3.6243	0.495567	1	-0.238512
4933427I04Rik	Other	FTBI_MTBI	0.754593	1.71219	0.7049	0.999989	0.134215
4933427I04Rik	Other	FSham_FTBI	2.95439	1.57999	0.115964	0.999989	0.616626
4933427I04Rik	Other	MSham_MTBI	-0.383873	1.71219	0.844598	0.999989	-0.069836
4933427I04Rik	Other	MSham_FSham	-2.58367	1.57999	0.158431	0.999989	0.552247
4933428G20Rik	wholeThalamus	FTBI_MTBI	6.0321	8.13652	0.539982	0.976421	0.316226
4933428G20Rik	wholeThalamus	FSham_FTBI	0.909363	7.50827	0.907967	0.993112	0.0434573
4933428G20Rik	wholeThalamus	MSham_MTBI	-8.59051	8.13652	0.407777	0.976421	-0.431902
4933428G20Rik	wholeThalamus	MSham_FSham	-3.46777	7.50827	0.662148	0.977344	0.159133
4933428G20Rik	NeuN	FTBI_MTBI	2.54759	2.52533	0.351813	0.999962	0.581229
4933428G20Rik	NeuN	FSham_FTBI	-1.23674	2.31234	0.609344	0.999962	-0.256705
4933428G20Rik	NeuN	MSham_MTBI	-1.11723	2.52533	0.673618	0.999962	-0.39852
4933428G20Rik	NeuN	MSham_FSham	2.66709	2.31234	0.286652	0.999962	-0.439414
4933428G20Rik	Iba1	FTBI_MTBI	0.376478	6.69016	0.957642	1	0.0425239
4933428G20Rik	Iba1	FSham_FTBI	4.54325	6.23039	0.498656	1	0.622621
4933428G20Rik	Iba1	MSham_MTBI	-1.40917	6.69016	0.842778	1	-0.153117
4933428G20Rik	Iba1	MSham_FSham	-5.57594	6.23039	0.411905	1	0.733214
4933428G20Rik	Other	FTBI_MTBI	-1.55128	1.56437	0.375097	0.999989	-0.275917
4933428G20Rik	Other	FSham_FTBI	-2.00421	1.45277	0.21311	0.999989	-0.280241
4933428G20Rik	Other	MSham_MTBI	-1.02011	1.56437	0.548367	0.999989	-0.0535018
4933428G20Rik	Other	MSham_FSham	-0.567186	1.45277	0.708652	0.999989	0.0491778
4933428M09Rik	wholeThalamus	FTBI_MTBI	6.01942	2.64632	0.158842	0.976421	0.64633
4933428M09Rik	wholeThalamus	FSham_FTBI	-1.67501	2.44198	0.521025	0.976421	-0.138135
4933428M09Rik	wholeThalamus	MSham_MTBI	-6.24577	2.64632	0.150242	0.976421	-0.665787
4933428M09Rik	wholeThalamus	MSham_FSham	1.44866	2.44198	0.576939	0.976421	-0.118678
4933428M09Rik	NeuN	FTBI_MTBI	2.88711	1.48856	0.200104	0.999962	1.20846
4933428M09Rik	NeuN	FSham_FTBI	1.31059	1.37362	0.380649	0.999962	0.429557
4933428M09Rik	NeuN	MSham_MTBI	-1.09886	1.48856	0.541517	0.999962	-0.583945
4933428M09Rik	NeuN	MSham_FSham	0.477657	1.37362	0.741151	0.999962	-0.194958
4933428M09Rik	Iba1	FTBI_MTBI	0.315582	2.75687	0.912564	1	0.0333091
4933428M09Rik	Iba1	FSham_FTBI	-2.63393	2.50997	0.331241	1	-0.57368
4933428M09Rik	Iba1	MSham_MTBI	-1.157	2.75687	0.689196	1	-0.36257
4933428M09Rik	Iba1	MSham_FSham	1.79251	2.50997	0.499828	1	-0.244419
4933428M09Rik	Other	FTBI_MTBI	0.792272	1.19081	0.578111	0.999989	0.20713
4933428M09Rik	Other	FSham_FTBI	-0.223478	1.09886	0.846268	0.999989	-0.0534238
4933428M09Rik	Other	MSham_MTBI	-1.35673	1.19081	0.379028	0.999989	-0.338436
4933428M09Rik	Other	MSham_FSham	-0.340978	1.09886	0.767923	0.999989	0.0778816
4933430I17Rik	wholeThalamus	FTBI_MTBI	9.93175	3.36684	0.0280866	0.976421	0.745111
4933430I17Rik	wholeThalamus	FSham_FTBI	4.65701	3.10054	0.177388	0.976421	0.26987
4933430I17Rik	wholeThalamus	MSham_MTBI	-4.56282	3.36684	0.227863	0.976421	-0.485143
4933430I17Rik	wholeThalamus	MSham_FSham	0.711928	3.10054	0.825047	0.986989	0.00990154
4933430I17Rik	NeuN	FTBI_MTBI	-0.107288	1.79717	0.957788	0.999962	-0.0288174
4933430I17Rik	NeuN	FSham_FTBI	-0.906121	1.6606	0.606672	0.999962	-0.22533
4933430I17Rik	NeuN	MSham_MTBI	-2.12741	1.79717	0.357354	0.999962	-0.473747
4933430I17Rik	NeuN	MSham_FSham	-1.32858	1.6606	0.456786	0.999962	0.277234
4933430I17Rik	Iba1	FTBI_MTBI	5.35496	2.24677	0.0711864	1	0.785613
4933430I17Rik	Iba1	FSham_FTBI	4.33452	2.09236	0.0931789	1	0.5992
4933430I17Rik	Iba1	MSham_MTBI	-0.364441	2.24677	0.87848	1	-0.0693737
4933430I17Rik	Iba1	MSham_FSham	0.655993	2.09236	0.766572	1	-0.117039
4933430I17Rik	Other	FTBI_MTBI	3.08669	0.953572	0.0376258	0.999989	0.543284
4933430I17Rik	Other	FSham_FTBI	1.23742	0.886411	0.209966	0.999989	0.214144
4933430I17Rik	Other	MSham_MTBI	-1.26091	0.953572	0.264691	0.999989	-0.236277
4933430I17Rik	Other	MSham_FSham	0.588359	0.886411	0.530393	0.999989	-0.0928633
4933434E20Rik	wholeThalamus	FTBI_MTBI	1.32435	12.1843	0.917509	0.993829	0.0567106
4933434E20Rik	wholeThalamus	FSham_FTBI	8.15981	11.255	0.492559	0.976421	0.138143
4933434E20Rik	wholeThalamus	MSham_MTBI	-2.75281	12.1843	0.829853	0.987393	-0.128358
4933434E20Rik	wholeThalamus	MSham_FSham	-9.58827	11.255	0.423147	0.976421	0.20979
4933434E20Rik	NeuN	FTBI_MTBI	-2.8206	3.5587	0.482669	0.999962	-0.183399
4933434E20Rik	NeuN	FSham_FTBI	-4.16352	3.30726	0.25379	0.999962	-0.2784
4933434E20Rik	NeuN	MSham_MTBI	-0.627325	3.5587	0.870663	0.999962	-0.0732527
4933434E20Rik	NeuN	MSham_FSham	0.7156	3.30726	0.835704	0.999962	-0.0217483
4933434E20Rik	Iba1	FTBI_MTBI	-0.497462	7.36789	0.948431	1	-0.0541639
4933434E20Rik	Iba1	FSham_FTBI	11.2296	6.72906	0.14344	1	0.907939
4933434E20Rik	Iba1	MSham_MTBI	3.23561	7.36789	0.6764	1	0.241721
4933434E20Rik	Iba1	MSham_FSham	-8.49143	6.72906	0.251335	1	0.720383
4933434E20Rik	Other	FTBI_MTBI	-1.25732	3.98287	0.76235	0.999989	-0.192582
4933434E20Rik	Other	FSham_FTBI	1.18551	3.62748	0.753326	0.999989	-0.0147926
4933434E20Rik	Other	MSham_MTBI	0.390313	3.98287	0.924951	0.999989	0.0627557
4933434E20Rik	Other	MSham_FSham	-2.05252	3.62748	0.589112	0.999989	0.115034
4933436I01Rik	wholeThalamus	FTBI_MTBI	8.38973	4.96405	0.14317	0.976421	0.830824
4933436I01Rik	wholeThalamus	FSham_FTBI	5.93004	4.55588	0.234461	0.976421	0.361459
4933436I01Rik	wholeThalamus	MSham_MTBI	-5.94374	4.96405	0.277365	0.976421	-0.723098
4933436I01Rik	wholeThalamus	MSham_FSham	-3.48405	4.55588	0.469553	0.976421	0.253733
4933436I01Rik	NeuN	FTBI_MTBI	1.71848	1.36639	0.300194	0.999962	0.740836
4933436I01Rik	NeuN	FSham_FTBI	1.38148	1.26902	0.318055	0.999962	0.477113
4933436I01Rik	NeuN	MSham_MTBI	-1.52895	1.36639	0.347145	0.999962	-0.698458
4933436I01Rik	NeuN	MSham_FSham	-1.19194	1.26902	0.383809	0.999962	0.434735
4933436I01Rik	Iba1	FTBI_MTBI	6.16034	4.31131	0.197874	1	1.01306
4933436I01Rik	Iba1	FSham_FTBI	5.26619	3.88647	0.217867	1	0.650486
4933436I01Rik	Iba1	MSham_MTBI	-3.94097	4.31131	0.392312	1	-0.844722
4933436I01Rik	Iba1	MSham_FSham	-3.04682	3.88647	0.458984	1	0.482152
4933436I01Rik	Other	FTBI_MTBI	-0.241964	1.56072	0.883694	0.999989	0.00390888
4933436I01Rik	Other	FSham_FTBI	-0.616654	1.44853	0.683881	0.999989	-0.0975776
4933436I01Rik	Other	MSham_MTBI	0.348176	1.56072	0.833511	0.999989	0.0514027
4933436I01Rik	Other	MSham_FSham	0.722866	1.44853	0.633985	0.999989	-0.152889
4933440N22Rik	wholeThalamus	FTBI_MTBI	4.1503	4.55912	0.39879	0.976421	0.327843
4933440N22Rik	wholeThalamus	FSham_FTBI	-1.98905	4.18626	0.649249	0.976642	-0.27484
4933440N22Rik	wholeThalamus	MSham_MTBI	-2.90019	4.55912	0.54888	0.976421	-0.317008
4933440N22Rik	wholeThalamus	MSham_FSham	3.23916	4.18626	0.464558	0.976421	-0.285676
4933440N22Rik	NeuN	FTBI_MTBI	-0.0790988	1.56499	0.964543	0.999962	-0.0288613
4933440N22Rik	NeuN	FSham_FTBI	-1.01825	1.44415	0.509928	0.999962	-0.333564
4933440N22Rik	NeuN	MSham_MTBI	0.333182	1.56499	0.852251	0.999962	0.125681
4933440N22Rik	NeuN	MSham_FSham	1.27233	1.44415	0.415691	0.999962	-0.430384
4933440N22Rik	Iba1	FTBI_MTBI	2.53974	4.51408	0.592666	1	0.416974
4933440N22Rik	Iba1	FSham_FTBI	-2.74158	4.08678	0.524427	1	-0.615448
4933440N22Rik	Iba1	MSham_MTBI	-1.35635	4.51408	0.773255	1	-0.405639
4933440N22Rik	Iba1	MSham_FSham	3.92496	4.08678	0.369722	1	-0.626783
4933440N22Rik	Other	FTBI_MTBI	-0.133145	1.17754	0.914454	0.999989	-0.0860306
4933440N22Rik	Other	FSham_FTBI	1.62587	1.09003	0.181019	0.999989	0.304277
4933440N22Rik	Other	MSham_MTBI	0.0295878	1.17754	0.980944	0.999989	0.0470993
4933440N22Rik	Other	MSham_FSham	-1.72942	1.09003	0.158234	0.999989	0.343208
5031439G07Rik	wholeThalamus	FTBI_MTBI	42.4917	33.5738	0.340019	0.976421	0.284845
5031439G07Rik	wholeThalamus	FSham_FTBI	-22.5209	30.9815	0.497481	0.976421	-0.13088
5031439G07Rik	wholeThalamus	MSham_MTBI	-35.8712	33.5738	0.40327	0.976421	-0.243998
5031439G07Rik	wholeThalamus	MSham_FSham	29.1413	30.9815	0.386945	0.976421	-0.171727
5031439G07Rik	NeuN	FTBI_MTBI	8.94948	14.8395	0.572118	0.999962	0.135342
5031439G07Rik	NeuN	FSham_FTBI	-1.23707	13.7159	0.930731	0.999962	-0.0639335
5031439G07Rik	NeuN	MSham_MTBI	-15.3053	14.8395	0.3485	0.999962	-0.317955
5031439G07Rik	NeuN	MSham_FSham	-5.1188	13.7159	0.720351	0.999962	0.11868
5031439G07Rik	Iba1	FTBI_MTBI	-2.43435	20.2401	0.909677	1	-0.0473842
5031439G07Rik	Iba1	FSham_FTBI	-15.1047	18.8491	0.45938	1	-0.271636
5031439G07Rik	Iba1	MSham_MTBI	15.1	20.2401	0.494352	1	0.322684
5031439G07Rik	Iba1	MSham_FSham	27.7704	18.8491	0.200794	1	-0.546936
5031439G07Rik	Other	FTBI_MTBI	7.36869	9.10302	0.507917	0.999989	0.136924
5031439G07Rik	Other	FSham_FTBI	-3.66124	8.40014	0.679775	0.999989	-0.0634865
5031439G07Rik	Other	MSham_MTBI	-2.23184	9.10302	0.830474	0.999989	-0.0428606
5031439G07Rik	Other	MSham_FSham	8.79809	8.40014	0.339407	0.999989	-0.15755
5430401F13Rik	wholeThalamus	FTBI_MTBI	5.93056	3.97059	0.199767	0.976421	0.412529
5430401F13Rik	wholeThalamus	FSham_FTBI	-3.00202	3.68075	0.442861	0.976421	-0.245918
5430401F13Rik	wholeThalamus	MSham_MTBI	-8.5829	3.97059	0.0871289	0.976421	-0.601498
5430401F13Rik	wholeThalamus	MSham_FSham	0.349677	3.68075	0.927103	0.994907	-0.0569494
5430401F13Rik	NeuN	FTBI_MTBI	1.26291	2.21827	0.596167	0.999962	0.295289
5430401F13Rik	NeuN	FSham_FTBI	-0.799426	2.05746	0.709768	0.999962	-0.331533
5430401F13Rik	NeuN	MSham_MTBI	-2.24158	2.21827	0.36309	0.999962	-0.623612
5430401F13Rik	NeuN	MSham_FSham	-0.179243	2.05746	0.933147	0.999962	-0.00320973
5430401F13Rik	Iba1	FTBI_MTBI	3.85285	2.80656	0.235354	1	0.673968
5430401F13Rik	Iba1	FSham_FTBI	0.404135	2.60943	0.882856	1	0.0515303
5430401F13Rik	Iba1	MSham_MTBI	-2.28163	2.80656	0.45777	1	-0.436571
5430401F13Rik	Iba1	MSham_FSham	1.16709	2.60943	0.673025	1	-0.185867
5430401F13Rik	Other	FTBI_MTBI	-1.73538	1.65281	0.373084	0.999989	-0.392178
5430401F13Rik	Other	FSham_FTBI	-3.12583	1.53505	0.087817	0.999989	-0.572181
5430401F13Rik	Other	MSham_MTBI	-1.57305	1.65281	0.413477	0.999989	-0.21239
5430401F13Rik	Other	MSham_FSham	-0.182593	1.53505	0.909192	0.999989	0.0323871
5430402E10Rik	wholeThalamus	FTBI_MTBI	11.9262	5.59538	0.174869	0.976421	0.610994
5430402E10Rik	wholeThalamus	FSham_FTBI	5.92754	5.16334	0.29914	0.976421	0.271597
5430402E10Rik	wholeThalamus	MSham_MTBI	-4.19426	5.59538	0.536002	0.976421	-0.245432
5430402E10Rik	wholeThalamus	MSham_FSham	1.80437	5.16334	0.739929	0.981409	-0.0939647
5430402E10Rik	NeuN	FTBI_MTBI	1.13445	2.58944	0.706492	0.999962	0.187647
5430402E10Rik	NeuN	FSham_FTBI	0.011484	2.38949	0.996337	0.999962	0.00178229
5430402E10Rik	NeuN	MSham_MTBI	1.0382	2.58944	0.72943	0.999962	0.196143
5430402E10Rik	NeuN	MSham_FSham	2.16116	2.38949	0.404201	0.999962	-0.382007
5430402E10Rik	Iba1	FTBI_MTBI	6.18879	3.58939	0.14042	1	0.818726
5430402E10Rik	Iba1	FSham_FTBI	6.38568	3.2932	0.100134	1	0.905141
5430402E10Rik	Iba1	MSham_MTBI	-4.35434	3.58939	0.275032	1	-0.608731
5430402E10Rik	Iba1	MSham_FSham	-4.55123	3.2932	0.215791	1	0.695145
5430402E10Rik	Other	FTBI_MTBI	1.53085	2.635	0.580956	0.999989	0.294705
5430402E10Rik	Other	FSham_FTBI	0.124599	2.39513	0.959957	0.999989	-0.0110883
5430402E10Rik	Other	MSham_MTBI	2.21171	2.635	0.431232	0.999989	0.238226
5430402E10Rik	Other	MSham_FSham	3.61796	2.39513	0.174432	0.999989	-0.544019
5530400C23Rik	wholeThalamus	FTBI_MTBI	2.50525	7.31084	0.766349	0.983465	0.200479
5530400C23Rik	wholeThalamus	FSham_FTBI	-4.34579	6.74634	0.545761	0.976421	-0.292845
5530400C23Rik	wholeThalamus	MSham_MTBI	-10.1407	7.31084	0.30706	0.976421	-0.681175
5530400C23Rik	wholeThalamus	MSham_FSham	-3.2897	6.74634	0.644919	0.976421	0.187851
5530400C23Rik	NeuN	FTBI_MTBI	0.679474	1.67525	0.726526	0.999962	0.227271
5530400C23Rik	NeuN	FSham_FTBI	-1.3807	1.54589	0.409715	0.999962	-0.374252
5530400C23Rik	NeuN	MSham_MTBI	0.489052	1.67525	0.79939	0.999962	0.189027
5530400C23Rik	NeuN	MSham_FSham	2.54923	1.54589	0.155558	0.999962	-0.79055
5530400C23Rik	Iba1	FTBI_MTBI	-2.83943	7.27373	0.71483	1	-0.461355
5530400C23Rik	Iba1	FSham_FTBI	-2.41425	6.77386	0.736113	1	-0.400982
5530400C23Rik	Iba1	MSham_MTBI	-5.80675	7.27373	0.466441	1	-0.641286
5530400C23Rik	Iba1	MSham_FSham	-6.23194	6.77386	0.399875	1	0.701659
5530400C23Rik	Other	FTBI_MTBI	0.515444	1.23556	0.719348	0.999989	0.108525
5530400C23Rik	Other	FSham_FTBI	-0.550833	1.14016	0.647916	0.999989	-0.107606
5530400C23Rik	Other	MSham_MTBI	-0.673269	1.23556	0.643519	0.999989	-0.140185
5530400C23Rik	Other	MSham_FSham	0.393009	1.14016	0.743311	0.999989	-0.075946
5530401A14Rik	wholeThalamus	FTBI_MTBI	8.60877	4.50826	0.204493	0.976421	0.649154
5530401A14Rik	wholeThalamus	FSham_FTBI	4.75985	4.16015	0.300603	0.976421	0.322548
5530401A14Rik	wholeThalamus	MSham_MTBI	-6.21184	4.50826	0.309412	0.976421	-0.495728
5530401A14Rik	wholeThalamus	MSham_FSham	-2.36292	4.16015	0.59279	0.976421	0.169121
5530401A14Rik	NeuN	FTBI_MTBI	1.98026	1.56404	0.25387	0.999962	0.532577
5530401A14Rik	NeuN	FSham_FTBI	0.69661	1.43629	0.642578	0.999962	0.0557538
5530401A14Rik	NeuN	MSham_MTBI	-2.26532	1.56404	0.199248	0.999962	-0.630314
5530401A14Rik	NeuN	MSham_FSham	-0.981668	1.43629	0.516428	0.999962	0.15349
5530401A14Rik	Iba1	FTBI_MTBI	6.50535	3.49416	0.109171	1	0.812944
5530401A14Rik	Iba1	FSham_FTBI	7.13001	3.16809	0.060566	1	0.948827
5530401A14Rik	Iba1	MSham_MTBI	0.67672	3.49416	0.852471	1	0.0907956
5530401A14Rik	Iba1	MSham_FSham	0.0520628	3.16809	0.987364	1	0.0450879
5530401A14Rik	Other	FTBI_MTBI	-1.67398	1.97481	0.490796	0.999989	-0.382552
5530401A14Rik	Other	FSham_FTBI	-1.83565	1.82233	0.356655	0.999989	-0.414647
5530401A14Rik	Other	MSham_MTBI	-1.77135	1.97481	0.469578	0.999989	-0.317847
5530401A14Rik	Other	MSham_FSham	-1.60967	1.82233	0.41456	0.999989	0.285753
5730409E04Rik	wholeThalamus	FTBI_MTBI	-2.19855	8.68637	0.825163	0.986989	-0.0573543
5730409E04Rik	wholeThalamus	FSham_FTBI	-10.1373	8.01566	0.257681	0.976421	-0.247318
5730409E04Rik	wholeThalamus	MSham_MTBI	8.01987	8.68637	0.458665	0.976421	0.221242
5730409E04Rik	wholeThalamus	MSham_FSham	15.9586	8.01566	0.0987471	0.976421	-0.411205
5730409E04Rik	NeuN	FTBI_MTBI	-0.00825652	5.14689	0.998874	0.999962	-0.000478866
5730409E04Rik	NeuN	FSham_FTBI	-1.95695	4.74948	0.696121	0.999962	-0.109274
5730409E04Rik	NeuN	MSham_MTBI	6.47604	5.14689	0.342158	0.999962	0.434995
5730409E04Rik	NeuN	MSham_FSham	8.42474	4.74948	0.131772	0.999962	-0.54379
5730409E04Rik	Iba1	FTBI_MTBI	-8.48296	3.21267	0.0358165	1	-1.05344
5730409E04Rik	Iba1	FSham_FTBI	-6.00562	2.90745	0.0787771	1	-0.716404
5730409E04Rik	Iba1	MSham_MTBI	9.62712	3.21267	0.0219484	1	1.12553
5730409E04Rik	Iba1	MSham_FSham	7.14978	2.90745	0.044408	1	-0.788496
5730409E04Rik	Other	FTBI_MTBI	-0.0195553	1.9044	0.992792	0.999989	-0.00137622
5730409E04Rik	Other	FSham_FTBI	-2.48912	1.75735	0.211526	0.999989	-0.165402
5730409E04Rik	Other	MSham_MTBI	-1.05828	1.9044	0.637407	0.999989	-0.0725847
5730409E04Rik	Other	MSham_FSham	1.41128	1.75735	0.455723	0.999989	-0.0914415
5730455P16Rik	wholeThalamus	FTBI_MTBI	2.07748	9.05798	0.841119	0.987658	0.059091
5730455P16Rik	wholeThalamus	FSham_FTBI	5.92689	8.35857	0.507634	0.976421	0.175422
5730455P16Rik	wholeThalamus	MSham_MTBI	-2.67023	9.05798	0.797505	0.985664	-0.0755165
5730455P16Rik	wholeThalamus	MSham_FSham	-6.51964	8.35857	0.468102	0.976421	0.191848
5730455P16Rik	NeuN	FTBI_MTBI	-7.83502	3.4109	0.156522	0.999962	-0.618791
5730455P16Rik	NeuN	FSham_FTBI	-0.0411394	3.14753	0.99004	0.999962	-0.00405148
5730455P16Rik	NeuN	MSham_MTBI	4.40143	3.4109	0.332949	0.999962	0.314614
5730455P16Rik	NeuN	MSham_FSham	-3.39245	3.14753	0.32677	0.999962	0.300126
5730455P16Rik	Iba1	FTBI_MTBI	-1.01193	5.75586	0.868413	1	-0.0975553
5730455P16Rik	Iba1	FSham_FTBI	-1.60718	5.3603	0.776397	1	-0.152003
5730455P16Rik	Iba1	MSham_MTBI	-3.00056	5.75586	0.627847	1	-0.255655
5730455P16Rik	Iba1	MSham_FSham	-2.40531	5.3603	0.672449	1	0.201207
5730455P16Rik	Other	FTBI_MTBI	4.73379	2.89023	0.250944	0.999989	0.337851
5730455P16Rik	Other	FSham_FTBI	7.57521	2.66706	0.0331163	0.999989	0.586622
5730455P16Rik	Other	MSham_MTBI	2.11954	2.89023	0.543883	0.999989	0.181392
5730455P16Rik	Other	MSham_FSham	-0.721877	2.66706	0.796666	0.999989	0.0673797
5730480H06Rik	wholeThalamus	FTBI_MTBI	7.7254	4.96671	0.267794	0.976421	0.570646
5730480H06Rik	wholeThalamus	FSham_FTBI	2.54427	4.58321	0.600963	0.976421	0.164221
5730480H06Rik	wholeThalamus	MSham_MTBI	-7.20046	4.96671	0.29163	0.976421	-0.53826
5730480H06Rik	wholeThalamus	MSham_FSham	-2.01933	4.58321	0.676546	0.977576	0.131835
5730480H06Rik	NeuN	FTBI_MTBI	0.564218	2.00147	0.806007	0.999962	0.130264
5730480H06Rik	NeuN	FSham_FTBI	0.15673	1.84693	0.935422	0.999962	0.0350213
5730480H06Rik	NeuN	MSham_MTBI	-1.80052	2.00147	0.468476	0.999962	-0.380227
5730480H06Rik	NeuN	MSham_FSham	-1.39303	1.84693	0.482199	0.999962	0.284985
5730480H06Rik	Iba1	FTBI_MTBI	5.56832	3.4828	0.180112	1	1.10353
5730480H06Rik	Iba1	FSham_FTBI	3.52745	3.24345	0.326518	1	0.596574
5730480H06Rik	Iba1	MSham_MTBI	-2.91553	3.4828	0.446514	1	-0.679427
5730480H06Rik	Iba1	MSham_FSham	-0.874658	3.24345	0.798214	1	0.172467
5730480H06Rik	Other	FTBI_MTBI	-0.15633	1.28325	0.908582	0.999989	-0.0726633
5730480H06Rik	Other	FSham_FTBI	-0.990969	1.1915	0.434852	0.999989	-0.226761
5730480H06Rik	Other	MSham_MTBI	-0.557584	1.28325	0.685068	0.999989	-0.107639
5730480H06Rik	Other	MSham_FSham	0.277055	1.1915	0.823227	0.999989	-0.0464593
5730522E02Rik	wholeThalamus	FTBI_MTBI	1.10753	6.25592	0.86644	0.990272	0.216988
5730522E02Rik	wholeThalamus	FSham_FTBI	-5.77071	5.78793	0.353052	0.976421	-0.318809
5730522E02Rik	wholeThalamus	MSham_MTBI	-5.28853	6.25592	0.436551	0.976421	-0.533791
5730522E02Rik	wholeThalamus	MSham_FSham	1.58971	5.78793	0.791771	0.98561	-0.00200589
5730522E02Rik	NeuN	FTBI_MTBI	-0.591458	1.74071	0.747107	0.999962	0.0201835
5730522E02Rik	NeuN	FSham_FTBI	-2.15871	1.60694	0.221994	0.999962	-0.597332
5730522E02Rik	NeuN	MSham_MTBI	-0.692028	1.74071	0.706505	0.999962	-0.436534
5730522E02Rik	NeuN	MSham_FSham	0.875221	1.60694	0.603282	0.999962	-0.180981
5730522E02Rik	Iba1	FTBI_MTBI	-0.618813	4.01657	0.883048	1	-0.122687
5730522E02Rik	Iba1	FSham_FTBI	-3.05049	3.68253	0.43865	1	-0.453893
5730522E02Rik	Iba1	MSham_MTBI	-2.23995	4.01657	0.598982	1	-0.393267
5730522E02Rik	Iba1	MSham_FSham	0.191731	3.68253	0.960139	1	0.062061
5730522E02Rik	Other	FTBI_MTBI	-0.392845	1.75057	0.831725	0.999989	0.00448676
5730522E02Rik	Other	FSham_FTBI	-0.310011	1.62174	0.854056	0.999989	0.0518041
5730522E02Rik	Other	MSham_MTBI	0.224023	1.75057	0.903386	0.999989	-0.011269
5730522E02Rik	Other	MSham_FSham	0.14119	1.62174	0.933164	0.999989	0.0585863
5730596B20Rik	wholeThalamus	FTBI_MTBI	7.69248	5.40323	0.236373	0.976421	0.677306
5730596B20Rik	wholeThalamus	FSham_FTBI	-1.18834	5.02269	0.820491	0.9868	-0.123361
5730596B20Rik	wholeThalamus	MSham_MTBI	-9.01924	5.40323	0.179579	0.976421	-0.791895
5730596B20Rik	wholeThalamus	MSham_FSham	-0.138426	5.02269	0.978867	0.998376	-0.00877087
5730596B20Rik	NeuN	FTBI_MTBI	1.88559	2.05828	0.461612	0.999962	0.549663
5730596B20Rik	NeuN	FSham_FTBI	2.40354	1.89935	0.257427	0.999962	0.746245
5730596B20Rik	NeuN	MSham_MTBI	-0.897976	2.05828	0.707611	0.999962	-0.287884
5730596B20Rik	NeuN	MSham_FSham	-1.41593	1.89935	0.487063	0.999962	0.484467
5730596B20Rik	Iba1	FTBI_MTBI	2.23181	6.15762	0.734128	1	0.400611
5730596B20Rik	Iba1	FSham_FTBI	-3.80575	5.73444	0.53634	1	-0.499225
5730596B20Rik	Iba1	MSham_MTBI	-3.74159	6.15762	0.574052	1	-0.619728
5730596B20Rik	Iba1	MSham_FSham	2.29598	5.73444	0.705444	1	-0.280108
5730596B20Rik	Other	FTBI_MTBI	0.928895	1.65497	0.609491	0.999989	0.30206
5730596B20Rik	Other	FSham_FTBI	-0.738941	1.53836	0.647381	0.999989	-0.113467
5730596B20Rik	Other	MSham_MTBI	-2.3159	1.65497	0.24598	0.999989	-0.556914
5730596B20Rik	Other	MSham_FSham	-0.648068	1.53836	0.687702	0.999989	0.141387
6030458C11Rik	wholeThalamus	FTBI_MTBI	7.50408	5.05508	0.283508	0.976421	0.400858
6030458C11Rik	wholeThalamus	FSham_FTBI	0.653291	4.66476	0.893684	0.992114	0.0307955
6030458C11Rik	wholeThalamus	MSham_MTBI	-1.18395	5.05508	0.837845	0.987411	-0.0711227
6030458C11Rik	wholeThalamus	MSham_FSham	5.66684	4.66476	0.274735	0.976421	-0.29894
6030458C11Rik	NeuN	FTBI_MTBI	0.653363	2.15931	0.779706	0.999962	0.0860548
6030458C11Rik	NeuN	FSham_FTBI	0.425342	2.00718	0.838931	0.999962	0.0619623
6030458C11Rik	NeuN	MSham_MTBI	1.2388	2.15931	0.601769	0.999962	0.226728
6030458C11Rik	NeuN	MSham_FSham	1.46682	2.00718	0.491433	0.999962	-0.250821
6030458C11Rik	Iba1	FTBI_MTBI	2.68637	4.50721	0.581116	1	0.358466
6030458C11Rik	Iba1	FSham_FTBI	0.730538	4.19746	0.868674	1	0.089005
6030458C11Rik	Iba1	MSham_MTBI	1.43347	4.50721	0.765302	1	0.235331
6030458C11Rik	Iba1	MSham_FSham	3.3893	4.19746	0.456158	1	-0.504792
6030458C11Rik	Other	FTBI_MTBI	0.445132	1.948	0.841689	0.999989	0.0731769
6030458C11Rik	Other	FSham_FTBI	-0.485965	1.79758	0.7969	0.999989	-0.0758671
6030458C11Rik	Other	MSham_MTBI	-0.139816	1.948	0.949682	0.999989	-0.0233873
6030458C11Rik	Other	MSham_FSham	0.79128	1.79758	0.676819	0.999989	-0.125657
6030468B19Rik	wholeThalamus	FTBI_MTBI	3.06677	4.26901	0.499641	0.976421	0.294268
6030468B19Rik	wholeThalamus	FSham_FTBI	4.5905	3.91202	0.279098	0.976421	0.253698
6030468B19Rik	wholeThalamus	MSham_MTBI	-1.27633	4.26901	0.775086	0.984134	-0.253822
6030468B19Rik	wholeThalamus	MSham_FSham	-2.80007	3.91202	0.497376	0.976421	0.213252
6030468B19Rik	NeuN	FTBI_MTBI	3.16777	1.89158	0.18406	0.999962	1.00174
6030468B19Rik	NeuN	FSham_FTBI	1.55952	1.75817	0.4082	0.999962	0.32944
6030468B19Rik	NeuN	MSham_MTBI	-0.817148	1.89158	0.692382	0.999962	-0.350372
6030468B19Rik	NeuN	MSham_FSham	0.7911	1.75817	0.668067	0.999962	-0.321924
6030468B19Rik	Iba1	FTBI_MTBI	-1.49432	3.05448	0.648588	1	-0.236995
6030468B19Rik	Iba1	FSham_FTBI	1.48195	2.84457	0.624674	1	0.281136
6030468B19Rik	Iba1	MSham_MTBI	1.77361	3.05448	0.590538	1	0.285958
6030468B19Rik	Iba1	MSham_FSham	-1.20265	2.84457	0.690054	1	0.232173
6030468B19Rik	Other	FTBI_MTBI	-2.02356	1.26743	0.259202	0.999989	-0.531168
6030468B19Rik	Other	FSham_FTBI	0.335488	1.16957	0.784884	0.999989	0.110594
6030468B19Rik	Other	MSham_MTBI	0.0247375	1.26743	0.9863	0.999989	0.0054424
6030468B19Rik	Other	MSham_FSham	-2.33432	1.16957	0.0981018	0.999989	0.636319
6030498E09Rik	wholeThalamus	FTBI_MTBI	10.4147	4.89803	0.12491	0.976421	0.702453
6030498E09Rik	wholeThalamus	FSham_FTBI	-1.9992	4.54963	0.675664	0.977576	-0.122469
6030498E09Rik	wholeThalamus	MSham_MTBI	-9.70908	4.89803	0.143235	0.976421	-0.666278
6030498E09Rik	wholeThalamus	MSham_FSham	2.70478	4.54963	0.573784	0.976421	-0.158645
6030498E09Rik	NeuN	FTBI_MTBI	0.417811	1.45472	0.8025	0.999962	0.11058
6030498E09Rik	NeuN	FSham_FTBI	0.46635	1.34239	0.741389	0.999962	0.123993
6030498E09Rik	NeuN	MSham_MTBI	0.477152	1.45472	0.775822	0.999962	0.13761
6030498E09Rik	NeuN	MSham_FSham	0.428613	1.34239	0.76146	0.999962	-0.124196
6030498E09Rik	Iba1	FTBI_MTBI	3.54794	4.70873	0.481252	1	0.594114
6030498E09Rik	Iba1	FSham_FTBI	-4.90442	4.30819	0.29677	1	-0.6462
6030498E09Rik	Iba1	MSham_MTBI	-5.6775	4.70873	0.275792	1	-0.886132
6030498E09Rik	Iba1	MSham_FSham	2.77486	4.30819	0.542456	1	-0.354182
6030498E09Rik	Other	FTBI_MTBI	4.10428	1.94279	0.177147	0.999989	0.613342
6030498E09Rik	Other	FSham_FTBI	2.87473	1.79278	0.165248	0.999989	0.400815
6030498E09Rik	Other	MSham_MTBI	-2.00732	1.94279	0.415978	0.999989	-0.332409
6030498E09Rik	Other	MSham_FSham	-0.77777	1.79278	0.681153	0.999989	0.119882
6330403K07Rik	wholeThalamus	FTBI_MTBI	5.97179	7.53771	0.515838	0.976421	0.24732
6330403K07Rik	wholeThalamus	FSham_FTBI	3.36567	6.95569	0.647414	0.976543	0.134142
6330403K07Rik	wholeThalamus	MSham_MTBI	-5.72021	7.53771	0.531548	0.976421	-0.237713
6330403K07Rik	wholeThalamus	MSham_FSham	-3.11408	6.95569	0.671714	0.977514	0.124535
6330403K07Rik	NeuN	FTBI_MTBI	0.641923	2.19853	0.799357	0.999962	0.12371
6330403K07Rik	NeuN	FSham_FTBI	0.691732	2.02877	0.745968	0.999962	0.133768
6330403K07Rik	NeuN	MSham_MTBI	-1.03048	2.19853	0.687992	0.999962	-0.193743
6330403K07Rik	NeuN	MSham_FSham	-1.08028	2.02877	0.615515	0.999962	0.2038
6330403K07Rik	Iba1	FTBI_MTBI	5.22122	3.05009	0.157045	1	0.468583
6330403K07Rik	Iba1	FSham_FTBI	5.81647	2.84047	0.0960503	1	0.533124
6330403K07Rik	Iba1	MSham_MTBI	-0.935397	3.05009	0.773364	1	-0.0959244
6330403K07Rik	Iba1	MSham_FSham	-1.53065	2.84047	0.613143	1	0.160465
6330403K07Rik	Other	FTBI_MTBI	-5.0864	3.57108	0.256602	0.999989	-0.559099
6330403K07Rik	Other	FSham_FTBI	-2.97489	3.31514	0.404411	0.999989	-0.354894
6330403K07Rik	Other	MSham_MTBI	1.27969	3.57108	0.745622	0.999989	0.154692
6330403K07Rik	Other	MSham_FSham	-0.831819	3.31514	0.81033	0.999989	0.049513
6330409D20Rik	wholeThalamus	FTBI_MTBI	3.83287	5.06428	0.53252	0.976421	0.254135
6330409D20Rik	wholeThalamus	FSham_FTBI	-0.638482	4.67324	0.896263	0.992421	-0.038302
6330409D20Rik	wholeThalamus	MSham_MTBI	-8.33393	5.06428	0.249429	0.976421	-0.504693
6330409D20Rik	wholeThalamus	MSham_FSham	-3.86258	4.67324	0.443387	0.976421	0.212255
6330409D20Rik	NeuN	FTBI_MTBI	2.14615	2.11695	0.423182	0.999962	0.478962
6330409D20Rik	NeuN	FSham_FTBI	-1.24238	1.95349	0.550699	0.999962	-0.218521
6330409D20Rik	NeuN	MSham_MTBI	-1.19519	2.11695	0.632417	0.999962	-0.286022
6330409D20Rik	NeuN	MSham_FSham	2.19335	1.95349	0.308829	0.999962	-0.411461
6330409D20Rik	Iba1	FTBI_MTBI	-1.18973	3.58035	0.755233	1	-0.200159
6330409D20Rik	Iba1	FSham_FTBI	1.10624	3.3343	0.753543	1	0.214878
6330409D20Rik	Iba1	MSham_MTBI	-4.37329	3.58035	0.284587	1	-0.561879
6330409D20Rik	Iba1	MSham_FSham	-6.66926	3.3343	0.102043	1	0.976916
6330409D20Rik	Other	FTBI_MTBI	-0.797109	1.52397	0.65604	0.999989	-0.134773
6330409D20Rik	Other	FSham_FTBI	-0.502342	1.4063	0.734439	0.999989	-0.0863892
6330409D20Rik	Other	MSham_MTBI	0.908109	1.52397	0.615085	0.999989	0.15458
6330409D20Rik	Other	MSham_FSham	0.613342	1.4063	0.67958	0.999989	-0.106197
6430548M08Rik	wholeThalamus	FTBI_MTBI	4.55894	25.3583	0.874826	0.990959	0.026193
6430548M08Rik	wholeThalamus	FSham_FTBI	-34.076	23.4003	0.200749	0.976421	-0.182032
6430548M08Rik	wholeThalamus	MSham_MTBI	-11.2363	25.3583	0.703448	0.9778	-0.0637191
6430548M08Rik	wholeThalamus	MSham_FSham	27.3986	23.4003	0.290584	0.976421	-0.144506
6430548M08Rik	NeuN	FTBI_MTBI	-19.0319	15.6229	0.291965	0.999962	-0.23782
6430548M08Rik	NeuN	FSham_FTBI	-23.7359	14.5185	0.149951	0.999962	-0.285599
6430548M08Rik	NeuN	MSham_MTBI	10.6486	15.6229	0.533978	0.999962	0.105569
6430548M08Rik	NeuN	MSham_FSham	15.3526	14.5185	0.328463	0.999962	-0.153348
6430548M08Rik	Iba1	FTBI_MTBI	-10.9372	13.0371	0.445602	1	-0.280039
6430548M08Rik	Iba1	FSham_FTBI	2.83866	12.1411	0.824428	1	0.0825316
6430548M08Rik	Iba1	MSham_MTBI	9.40257	13.0371	0.508033	1	0.237312
6430548M08Rik	Iba1	MSham_FSham	-4.37329	12.1411	0.733443	1	0.125258
6430548M08Rik	Other	FTBI_MTBI	9.74281	9.69716	0.426601	0.999989	0.154266
6430548M08Rik	Other	FSham_FTBI	-13.6521	8.9484	0.183191	0.999989	-0.19169
6430548M08Rik	Other	MSham_MTBI	-4.68413	9.69716	0.679453	0.999989	-0.0762283
6430548M08Rik	Other	MSham_FSham	18.7107	8.9484	0.0865106	0.999989	-0.269728
6430550D23Rik	wholeThalamus	FTBI_MTBI	8.62977	4.80896	0.22261	0.976421	0.589146
6430550D23Rik	wholeThalamus	FSham_FTBI	2.51338	4.43764	0.59381	0.976421	0.148231
6430550D23Rik	wholeThalamus	MSham_MTBI	-8.94048	4.80896	0.212177	0.976421	-0.606457
6430550D23Rik	wholeThalamus	MSham_FSham	-2.82409	4.43764	0.550448	0.976421	0.165542
6430550D23Rik	NeuN	FTBI_MTBI	-0.471287	1.85955	0.824937	0.999962	-0.117123
6430550D23Rik	NeuN	FSham_FTBI	-0.560663	1.71596	0.756124	0.999962	-0.138301
6430550D23Rik	NeuN	MSham_MTBI	-1.09421	1.85955	0.619175	0.999962	-0.240058
6430550D23Rik	NeuN	MSham_FSham	-1.00484	1.71596	0.581716	0.999962	0.21888
6430550D23Rik	Iba1	FTBI_MTBI	5.79219	4.70723	0.269934	1	0.992637
6430550D23Rik	Iba1	FSham_FTBI	3.25905	4.32465	0.47978	1	0.466568
6430550D23Rik	Iba1	MSham_MTBI	-4.06379	4.70723	0.425027	1	-0.748461
6430550D23Rik	Iba1	MSham_FSham	-1.53065	4.32465	0.735566	1	0.222392
6430550D23Rik	Other	FTBI_MTBI	0.237193	1.29091	0.872115	0.999989	0.0465083
6430550D23Rik	Other	FSham_FTBI	-0.432542	1.19123	0.730275	0.999989	-0.0811345
6430550D23Rik	Other	MSham_MTBI	-0.958341	1.29091	0.539489	0.999989	-0.179347
6430550D23Rik	Other	MSham_FSham	-0.288606	1.19123	0.817478	0.999989	0.0517039
6430571L13Rik	wholeThalamus	FTBI_MTBI	0.124859	5.27316	0.983381	0.998576	0.00576926
6430571L13Rik	wholeThalamus	FSham_FTBI	-0.733967	4.86599	0.885565	0.991486	-0.0334553
6430571L13Rik	wholeThalamus	MSham_MTBI	-2.02832	5.27316	0.739635	0.981409	-0.0909787
6430571L13Rik	wholeThalamus	MSham_FSham	-1.16949	4.86599	0.818904	0.986693	0.0517542
6430571L13Rik	NeuN	FTBI_MTBI	-0.964291	3.96803	0.830746	0.999962	-0.100438
6430571L13Rik	NeuN	FSham_FTBI	0.2508	3.66564	0.947875	0.999962	0.0228696
6430571L13Rik	NeuN	MSham_MTBI	2.48292	3.96803	0.595662	0.999962	0.259352
6430571L13Rik	NeuN	MSham_FSham	1.26783	3.66564	0.742304	0.999962	-0.136044
6430571L13Rik	Iba1	FTBI_MTBI	-0.468205	3.13891	0.887131	1	-0.090384
6430571L13Rik	Iba1	FSham_FTBI	-0.705621	2.89206	0.815696	1	-0.201415
6430571L13Rik	Iba1	MSham_MTBI	-3.54408	3.13891	0.30903	1	-0.703607
6430571L13Rik	Iba1	MSham_FSham	-3.30666	2.89206	0.298161	1	0.592576
6430571L13Rik	Other	FTBI_MTBI	-1.00552	2.54461	0.73304	0.999989	-0.126615
6430571L13Rik	Other	FSham_FTBI	-0.0618663	2.34813	0.979924	0.999989	-0.00811939
6430571L13Rik	Other	MSham_MTBI	2.00325	2.54461	0.518163	0.999989	0.264293
6430571L13Rik	Other	MSham_FSham	1.0596	2.34813	0.669311	0.999989	-0.145797
6430628N08Rik	wholeThalamus	FTBI_MTBI	0.920203	5.19646	0.864671	0.990029	0.20127
6430628N08Rik	wholeThalamus	FSham_FTBI	-0.583455	4.69559	0.904585	0.992838	-0.219257
6430628N08Rik	wholeThalamus	MSham_MTBI	-3.16676	5.19646	0.562314	0.976421	-0.569366
6430628N08Rik	wholeThalamus	MSham_FSham	-1.6631	4.69559	0.73357	0.980557	0.148839
6430628N08Rik	NeuN	FTBI_MTBI	1.04947	1.44044	0.494241	0.999962	0.658033
6430628N08Rik	NeuN	FSham_FTBI	-0.409082	1.32162	0.765972	0.999962	-0.392244
6430628N08Rik	NeuN	MSham_MTBI	-1.26322	1.44044	0.414888	0.999962	-0.87131
6430628N08Rik	NeuN	MSham_FSham	0.195327	1.32162	0.886693	0.999962	-0.178967
6430628N08Rik	Iba1	FTBI_MTBI	0.423628	3.68778	0.911816	1	0.155731
6430628N08Rik	Iba1	FSham_FTBI	0.109944	3.31009	0.97443	1	-0.161751
6430628N08Rik	Iba1	MSham_MTBI	-0.990723	3.68778	0.796053	1	-0.489949
6430628N08Rik	Iba1	MSham_FSham	-0.677038	3.31009	0.843752	1	0.172467
6430628N08Rik	Other	FTBI_MTBI	-2.12516	1.53787	0.308386	0.999989	-0.680173
6430628N08Rik	Other	FSham_FTBI	-0.516537	1.41913	0.729656	0.999989	-0.197112
6430628N08Rik	Other	MSham_MTBI	0.611805	1.53787	0.731371	0.999989	0.165239
6430628N08Rik	Other	MSham_FSham	-0.996819	1.41913	0.511463	0.999989	0.317822
6820408C15Rik	wholeThalamus	FTBI_MTBI	9.31243	6.55068	0.206784	0.976421	0.615802
6820408C15Rik	wholeThalamus	FSham_FTBI	6.43751	6.01772	0.320479	0.976421	0.26849
6820408C15Rik	wholeThalamus	MSham_MTBI	-12.1399	6.55068	0.115145	0.976421	-0.850779
6820408C15Rik	wholeThalamus	MSham_FSham	-9.265	6.01772	0.167867	0.976421	0.503467
6820408C15Rik	NeuN	FTBI_MTBI	2.73885	2.41947	0.381452	0.999962	0.451639
6820408C15Rik	NeuN	FSham_FTBI	1.32662	2.23265	0.576342	0.999962	0.201234
6820408C15Rik	NeuN	MSham_MTBI	-5.05392	2.41947	0.18007	0.999962	-0.747008
6820408C15Rik	NeuN	MSham_FSham	-3.64169	2.23265	0.159305	0.999962	0.496603
6820408C15Rik	Iba1	FTBI_MTBI	2.87023	4.44937	0.542355	1	0.324285
6820408C15Rik	Iba1	FSham_FTBI	3.95386	4.04864	0.363363	1	0.463112
6820408C15Rik	Iba1	MSham_MTBI	-1.70184	4.44937	0.715069	1	-0.335853
6820408C15Rik	Iba1	MSham_FSham	-2.78547	4.04864	0.515007	1	0.47468
6820408C15Rik	Other	FTBI_MTBI	1.21786	1.82373	0.576837	0.999989	0.276225
6820408C15Rik	Other	FSham_FTBI	0.374678	1.68291	0.831975	0.999989	0.0794913
6820408C15Rik	Other	MSham_MTBI	-3.90088	1.82373	0.173971	0.999989	-0.74495
6820408C15Rik	Other	MSham_FSham	-3.0577	1.68291	0.12443	0.999989	0.548217
7420426K07Rik	wholeThalamus	FTBI_MTBI	-0.482441	6.025	0.939949	0.996378	0.0134427
7420426K07Rik	wholeThalamus	FSham_FTBI	-4.31449	5.59681	0.467895	0.976421	-0.228835
7420426K07Rik	wholeThalamus	MSham_MTBI	-2.51556	6.025	0.697309	0.977583	-0.20173
7420426K07Rik	wholeThalamus	MSham_FSham	1.31649	5.59681	0.821282	0.9868	-0.0405475
7420426K07Rik	NeuN	FTBI_MTBI	-0.730852	1.94488	0.742494	0.999962	-0.137261
7420426K07Rik	NeuN	FSham_FTBI	0.571095	1.79755	0.762364	0.999962	0.116719
7420426K07Rik	NeuN	MSham_MTBI	0.74351	1.94488	0.738334	0.999962	0.139046
7420426K07Rik	NeuN	MSham_FSham	-0.558437	1.79755	0.767434	0.999962	0.114934
7420426K07Rik	Iba1	FTBI_MTBI	-1.23148	4.81996	0.810096	1	-0.207713
7420426K07Rik	Iba1	FSham_FTBI	-1.23148	4.48871	0.794814	1	-0.207713
7420426K07Rik	Iba1	MSham_MTBI	-0.874657	4.81996	0.864235	1	-0.131245
7420426K07Rik	Iba1	MSham_FSham	-0.874658	4.48871	0.853192	1	0.131245
7420426K07Rik	Other	FTBI_MTBI	-1.46877	2.09113	0.559218	0.999989	-0.246468
7420426K07Rik	Other	FSham_FTBI	-3.38156	1.92966	0.13558	0.999989	-0.514922
7420426K07Rik	Other	MSham_MTBI	0.301644	2.09113	0.899274	0.999989	0.0472967
7420426K07Rik	Other	MSham_FSham	2.21443	1.92966	0.299302	0.999989	-0.315751
7530416G11Rik	wholeThalamus	FTBI_MTBI	3.45828	3.8368	0.467743	0.976421	0.268773
7530416G11Rik	wholeThalamus	FSham_FTBI	-0.596539	3.54055	0.872314	0.990772	-0.0416914
7530416G11Rik	wholeThalamus	MSham_MTBI	-7.24546	3.8368	0.207668	0.976421	-0.515047
7530416G11Rik	wholeThalamus	MSham_FSham	-3.19064	3.54055	0.405791	0.976421	0.204583
7530416G11Rik	NeuN	FTBI_MTBI	-2.15154	1.49323	0.201727	0.999962	-0.384324
7530416G11Rik	NeuN	FSham_FTBI	-1.32614	1.37213	0.366251	0.999962	-0.320023
7530416G11Rik	NeuN	MSham_MTBI	1.01198	1.49323	0.524243	0.999962	0.172631
7530416G11Rik	NeuN	MSham_FSham	0.186586	1.37213	0.895694	0.999962	-0.10833
7530416G11Rik	Iba1	FTBI_MTBI	5.34226	3.01274	0.142157	1	1.10738
7530416G11Rik	Iba1	FSham_FTBI	1.45356	2.79623	0.62442	1	0.232914
7530416G11Rik	Iba1	MSham_MTBI	-5.76527	3.01274	0.119566	1	-1.17754
7530416G11Rik	Iba1	MSham_FSham	-1.87657	2.79623	0.530635	1	0.303069
7530416G11Rik	Other	FTBI_MTBI	-2.25695	2.06428	0.394553	0.999989	-0.47488
7530416G11Rik	Other	FSham_FTBI	-0.913639	1.90489	0.650242	0.999989	-0.211382
7530416G11Rik	Other	MSham_MTBI	-0.300374	2.06428	0.898403	0.999989	-0.0528718
7530416G11Rik	Other	MSham_FSham	-1.64369	1.90489	0.424764	0.999989	0.31637
8030423J24Rik	wholeThalamus	FTBI_MTBI	11.0035	4.74861	0.152292	0.976421	0.766395
8030423J24Rik	wholeThalamus	FSham_FTBI	3.80544	4.38336	0.421968	0.976421	0.22103
8030423J24Rik	wholeThalamus	MSham_MTBI	-6.31835	4.74861	0.319951	0.976421	-0.489047
8030423J24Rik	wholeThalamus	MSham_FSham	0.879721	4.38336	0.848231	0.988362	-0.0563183
8030423J24Rik	NeuN	FTBI_MTBI	3.28113	2.16884	0.277082	0.999962	0.795899
8030423J24Rik	NeuN	FSham_FTBI	2.73455	2.00138	0.225842	0.999962	0.629013
8030423J24Rik	NeuN	MSham_MTBI	-1.36066	2.16884	0.598068	0.999962	-0.384357
8030423J24Rik	NeuN	MSham_FSham	-0.814071	2.00138	0.69977	0.999962	0.217472
8030423J24Rik	Iba1	FTBI_MTBI	3.71004	2.34868	0.180469	1	0.707354
8030423J24Rik	Iba1	FSham_FTBI	-0.373876	2.17931	0.870201	1	-0.0544866
8030423J24Rik	Iba1	MSham_MTBI	-1.54588	2.34868	0.542116	1	-0.341509
8030423J24Rik	Iba1	MSham_FSham	2.53804	2.17931	0.294332	1	-0.420332
8030423J24Rik	Other	FTBI_MTBI	1.70444	2.23453	0.482983	0.999989	0.282201
8030423J24Rik	Other	FSham_FTBI	2.01335	2.07209	0.365213	0.999989	0.237994
8030423J24Rik	Other	MSham_MTBI	-0.733635	2.23453	0.757134	0.999989	-0.185969
8030423J24Rik	Other	MSham_FSham	-1.04255	2.07209	0.63109	0.999989	0.141762
8030462N17Rik	wholeThalamus	FTBI_MTBI	-2.07517	7.96888	0.820283	0.986799	-0.0743274
8030462N17Rik	wholeThalamus	FSham_FTBI	-4.95336	7.35357	0.528247	0.976421	-0.171462
8030462N17Rik	wholeThalamus	MSham_MTBI	-14.8106	7.96888	0.212267	0.976421	-0.441896
8030462N17Rik	wholeThalamus	MSham_FSham	-11.9324	7.35357	0.161098	0.976421	0.344762
8030462N17Rik	NeuN	FTBI_MTBI	-3.13059	2.84145	0.391656	0.999962	-0.27981
8030462N17Rik	NeuN	FSham_FTBI	-0.473561	2.62205	0.863243	0.999962	-0.0459698
8030462N17Rik	NeuN	MSham_MTBI	1.66828	2.84145	0.619895	0.999962	0.142338
8030462N17Rik	NeuN	MSham_FSham	-0.988746	2.62205	0.720438	0.999962	0.0915029
8030462N17Rik	Iba1	FTBI_MTBI	0.542685	6.97182	0.941443	1	0.0666372
8030462N17Rik	Iba1	FSham_FTBI	-2.51862	6.49269	0.714079	1	-0.2744
8030462N17Rik	Iba1	MSham_MTBI	-12.3545	6.97182	0.14602	1	-1.05394
8030462N17Rik	Iba1	MSham_FSham	-9.29324	6.49269	0.211876	1	0.712902
8030462N17Rik	Other	FTBI_MTBI	-4.07922	1.87235	0.169341	0.999989	-0.40459
8030462N17Rik	Other	FSham_FTBI	-1.96119	1.72777	0.304067	0.999989	-0.208683
8030462N17Rik	Other	MSham_MTBI	0.467587	1.87235	0.827419	0.999989	0.0410189
8030462N17Rik	Other	MSham_FSham	-1.65045	1.72777	0.380126	0.999989	0.154888
8030474K03Rik	wholeThalamus	FTBI_MTBI	1.8915	4.57721	0.721781	0.979298	0.160406
8030474K03Rik	wholeThalamus	FSham_FTBI	-4.66382	4.22379	0.316147	0.976421	-0.3328
8030474K03Rik	wholeThalamus	MSham_MTBI	-6.82073	4.57721	0.282205	0.976421	-0.510021
8030474K03Rik	wholeThalamus	MSham_FSham	-0.265411	4.22379	0.95215	0.997443	0.0168151
8030474K03Rik	NeuN	FTBI_MTBI	-1.24336	2.41324	0.628441	0.999962	-0.652542
8030474K03Rik	NeuN	FSham_FTBI	-3.37834	2.23286	0.175501	0.999962	-1.17234
8030474K03Rik	NeuN	MSham_MTBI	-3.42141	2.41324	0.215674	0.999962	-0.779497
8030474K03Rik	NeuN	MSham_FSham	-1.28642	2.23286	0.583172	0.999962	0.259699
8030474K03Rik	Iba1	FTBI_MTBI	-1.16809	3.38245	0.746071	1	-0.173846
8030474K03Rik	Iba1	FSham_FTBI	-0.0626175	3.15	0.984911	1	-0.00987024
8030474K03Rik	Iba1	MSham_MTBI	2.19879	3.38245	0.548744	1	0.34684
8030474K03Rik	Iba1	MSham_FSham	1.09332	3.15	0.742689	1	-0.182864
8030474K03Rik	Other	FTBI_MTBI	0.200865	1.70305	0.91015	0.999989	0.112478
8030474K03Rik	Other	FSham_FTBI	-1.36107	1.56572	0.413762	0.999989	-0.268522
8030474K03Rik	Other	MSham_MTBI	-2.05375	1.70305	0.275416	0.999989	-0.414775
8030474K03Rik	Other	MSham_FSham	-0.491813	1.56572	0.762674	0.999989	0.0337737
9030025P20Rik	wholeThalamus	FTBI_MTBI	17.2434	16.4409	0.348435	0.976421	0.430483
9030025P20Rik	wholeThalamus	FSham_FTBI	10.0065	15.2576	0.534124	0.976421	0.179271
9030025P20Rik	wholeThalamus	MSham_MTBI	-11.2605	16.4409	0.527798	0.976421	-0.29449
9030025P20Rik	wholeThalamus	MSham_FSham	-4.02368	15.2576	0.800045	0.985664	0.0432776
9030025P20Rik	NeuN	FTBI_MTBI	6.34839	4.81073	0.240192	0.999962	0.332825
9030025P20Rik	NeuN	FSham_FTBI	3.75911	4.43695	0.425403	0.999962	0.114155
9030025P20Rik	NeuN	MSham_MTBI	-3.98055	4.81073	0.443047	0.999962	-0.270773
9030025P20Rik	NeuN	MSham_FSham	-1.39127	4.43695	0.76316	0.999962	0.052103
9030025P20Rik	Iba1	FTBI_MTBI	4.29278	10.7843	0.709557	1	0.23301
9030025P20Rik	Iba1	FSham_FTBI	9.65006	10.0432	0.380848	1	0.589153
9030025P20Rik	Iba1	MSham_MTBI	-0.327997	10.7843	0.977096	1	-0.0191936
9030025P20Rik	Iba1	MSham_FSham	-5.68527	10.0432	0.595851	1	0.375337
9030025P20Rik	Other	FTBI_MTBI	-0.734375	4.93389	0.886067	0.999989	0.0437543
9030025P20Rik	Other	FSham_FTBI	-1.86803	4.46102	0.687878	0.999989	-0.150871
9030025P20Rik	Other	MSham_MTBI	1.37223	4.93389	0.78932	0.999989	0.102231
9030025P20Rik	Other	MSham_FSham	2.50589	4.46102	0.59172	0.999989	-0.296856
9030624G23Rik	wholeThalamus	FTBI_MTBI	-8.04444	17.3184	0.659377	0.977344	-0.305438
9030624G23Rik	wholeThalamus	FSham_FTBI	6.37451	15.9165	0.700832	0.977685	0.114927
9030624G23Rik	wholeThalamus	MSham_MTBI	-6.9188	17.3184	0.703955	0.9778	-0.091445
9030624G23Rik	wholeThalamus	MSham_FSham	-21.3377	15.9165	0.222266	0.976421	0.51181
9030624G23Rik	NeuN	FTBI_MTBI	-6.62507	8.54635	0.466716	0.999962	-0.559262
9030624G23Rik	NeuN	FSham_FTBI	4.20797	7.80423	0.606439	0.999962	0.301926
9030624G23Rik	NeuN	MSham_MTBI	-0.0847222	8.54635	0.992401	0.999962	0.131498
9030624G23Rik	NeuN	MSham_FSham	-10.9178	7.80423	0.204461	0.999962	0.729691
9030624G23Rik	Iba1	FTBI_MTBI	0.392471	6.02891	0.950011	1	-0.0513274
9030624G23Rik	Iba1	FSham_FTBI	5.49001	5.4419	0.347082	1	0.650233
9030624G23Rik	Iba1	MSham_MTBI	-4.89504	6.02891	0.444948	1	-0.289041
9030624G23Rik	Iba1	MSham_FSham	-9.99258	5.4419	0.10952	1	0.990601
9030624G23Rik	Other	FTBI_MTBI	-5.74713	5.26873	0.324053	0.999989	-0.653865
9030624G23Rik	Other	FSham_FTBI	-3.43322	4.87034	0.504276	0.999989	-0.511044
9030624G23Rik	Other	MSham_MTBI	1.82715	5.26873	0.742559	0.999989	0.241658
9030624G23Rik	Other	MSham_FSham	-0.486755	4.87034	0.923272	0.999989	-0.0988376
9130008F23Rik	wholeThalamus	FTBI_MTBI	5.40282	3.62918	0.261596	0.976421	0.417716
9130008F23Rik	wholeThalamus	FSham_FTBI	2.71118	3.35974	0.45228	0.976421	0.200163
9130008F23Rik	wholeThalamus	MSham_MTBI	-5.22598	3.62918	0.273356	0.976421	-0.410306
9130008F23Rik	wholeThalamus	MSham_FSham	-2.53434	3.35974	0.480869	0.976421	0.192752
9130008F23Rik	NeuN	FTBI_MTBI	0.267596	2.23805	0.916372	0.999962	0.0851529
9130008F23Rik	NeuN	FSham_FTBI	0.389109	2.06524	0.857416	0.999962	0.125544
9130008F23Rik	NeuN	MSham_MTBI	-0.0225339	2.23805	0.992932	0.999962	-0.0073676
9130008F23Rik	NeuN	MSham_FSham	-0.144047	2.06524	0.946897	0.999962	0.047759
9130008F23Rik	Iba1	FTBI_MTBI	6.98218	4.06406	0.130023	1	0.819877
9130008F23Rik	Iba1	FSham_FTBI	3.8265	3.64647	0.328862	1	0.380345
9130008F23Rik	Iba1	MSham_MTBI	-2.26126	4.06406	0.595476	1	-0.382199
9130008F23Rik	Iba1	MSham_FSham	0.894416	3.64647	0.813269	1	-0.0573332
9130008F23Rik	Other	FTBI_MTBI	-2.11194	1.89928	0.348713	0.999989	-0.55171
9130008F23Rik	Other	FSham_FTBI	-0.33822	1.76412	0.854258	0.999989	-0.0730909
9130008F23Rik	Other	MSham_MTBI	-0.959524	1.89928	0.64884	0.999989	-0.129657
9130008F23Rik	Other	MSham_FSham	-2.73324	1.76412	0.172061	0.999989	0.608277
9130019O22Rik	wholeThalamus	FTBI_MTBI	3.88222	7.17175	0.64556	0.976421	0.219228
9130019O22Rik	wholeThalamus	FSham_FTBI	-6.06502	6.61799	0.398409	0.976421	-0.287164
9130019O22Rik	wholeThalamus	MSham_MTBI	-4.43977	7.17175	0.602515	0.976421	-0.248146
9130019O22Rik	wholeThalamus	MSham_FSham	5.50747	6.61799	0.440444	0.976421	-0.258246
9130019O22Rik	NeuN	FTBI_MTBI	3.00503	1.32508	0.159559	0.999962	0.558707
9130019O22Rik	NeuN	FSham_FTBI	2.6379	1.22276	0.0792692	0.999962	0.477668
9130019O22Rik	NeuN	MSham_MTBI	-1.44357	1.32508	0.395908	0.999962	-0.295368
9130019O22Rik	NeuN	MSham_FSham	-1.07645	1.22276	0.41603	0.999962	0.214328
9130019O22Rik	Iba1	FTBI_MTBI	-2.35937	6.70565	0.741517	1	-0.297274
9130019O22Rik	Iba1	FSham_FTBI	-7.29146	6.24482	0.295725	1	-0.771592
9130019O22Rik	Iba1	MSham_MTBI	0.971842	6.70565	0.891306	1	0.115131
9130019O22Rik	Iba1	MSham_FSham	5.90394	6.24482	0.387952	1	-0.58945
9130019O22Rik	Other	FTBI_MTBI	-1.83159	1.66656	0.392592	0.999989	-0.30191
9130019O22Rik	Other	FSham_FTBI	-1.41146	1.53788	0.397761	0.999989	-0.238029
9130019O22Rik	Other	MSham_MTBI	1.10011	1.66656	0.580815	0.999989	0.173665
9130019O22Rik	Other	MSham_FSham	0.679975	1.53788	0.675484	0.999989	-0.109785
9130023H24Rik	wholeThalamus	FTBI_MTBI	11.4657	6.51807	0.228632	0.976421	0.59758
9130023H24Rik	wholeThalamus	FSham_FTBI	6.13867	6.01478	0.350856	0.976421	0.289075
9130023H24Rik	wholeThalamus	MSham_MTBI	-5.36045	6.51807	0.502055	0.976421	-0.310248
9130023H24Rik	wholeThalamus	MSham_FSham	-0.0334521	6.01478	0.995762	0.9994	0.00174314
9130023H24Rik	NeuN	FTBI_MTBI	2.22686	2.12683	0.402453	0.999962	0.514425
9130023H24Rik	NeuN	FSham_FTBI	0.280855	1.9659	0.891457	0.999962	0.0548248
9130023H24Rik	NeuN	MSham_MTBI	-0.72173	2.12683	0.765903	0.999962	-0.180668
9130023H24Rik	NeuN	MSham_FSham	1.22428	1.9659	0.558215	0.999962	-0.278932
9130023H24Rik	Iba1	FTBI_MTBI	4.83099	5.22226	0.39583	1	0.518463
9130023H24Rik	Iba1	FSham_FTBI	4.63905	4.80634	0.372706	1	0.507737
9130023H24Rik	Iba1	MSham_MTBI	0.262677	5.22226	0.961759	1	0.0888092
9130023H24Rik	Iba1	MSham_FSham	0.454618	4.80634	0.927805	1	-0.0995357
9130023H24Rik	Other	FTBI_MTBI	-0.22178	1.65312	0.900691	0.999989	-0.0328934
9130023H24Rik	Other	FSham_FTBI	0.972512	1.53668	0.549228	0.999989	0.15366
9130023H24Rik	Other	MSham_MTBI	-0.885444	1.65312	0.624684	0.999989	-0.106688
9130023H24Rik	Other	MSham_FSham	-2.07974	1.53668	0.222757	0.999989	0.293241
9130213A22Rik	wholeThalamus	FTBI_MTBI	2.22579	10.1179	0.835385	0.987393	0.104663
9130213A22Rik	wholeThalamus	FSham_FTBI	-9.38043	9.38334	0.352455	0.976421	-0.444325
9130213A22Rik	wholeThalamus	MSham_MTBI	-6.00044	10.1179	0.581317	0.976421	-0.312973
9130213A22Rik	wholeThalamus	MSham_FSham	5.60578	9.38334	0.570011	0.976421	-0.236015
9130213A22Rik	NeuN	FTBI_MTBI	-0.195723	3.68155	0.959256	0.999962	0.188143
9130213A22Rik	NeuN	FSham_FTBI	0.116946	3.35852	0.973192	0.999962	-0.0244383
9130213A22Rik	NeuN	MSham_MTBI	-0.347011	3.68155	0.927846	0.999962	-0.266492
9130213A22Rik	NeuN	MSham_FSham	-0.659681	3.35852	0.849846	0.999962	0.0539098
9130213A22Rik	Iba1	FTBI_MTBI	-2.17764	7.85948	0.792215	1	-0.347222
9130213A22Rik	Iba1	FSham_FTBI	-10.194	7.22469	0.208541	1	-1.06711
9130213A22Rik	Iba1	MSham_MTBI	-2.08959	7.85948	0.80038	1	-0.203214
9130213A22Rik	Iba1	MSham_FSham	5.92678	7.22469	0.443764	1	-0.516678
9130213A22Rik	Other	FTBI_MTBI	-1.43471	1.98159	0.54846	0.999989	-0.169234
9130213A22Rik	Other	FSham_FTBI	-0.166176	1.82858	0.930857	0.999989	-0.0206491
9130213A22Rik	Other	MSham_MTBI	1.78646	1.98159	0.467667	0.999989	0.213943
9130213A22Rik	Other	MSham_FSham	0.517925	1.82858	0.787506	0.999989	-0.0653576
9130230L23Rik	wholeThalamus	FTBI_MTBI	2.33576	5.2626	0.702999	0.9778	0.218188
9130230L23Rik	wholeThalamus	FSham_FTBI	0.219821	4.85625	0.965518	0.99825	0.0191835
9130230L23Rik	wholeThalamus	MSham_MTBI	-6.77343	5.2626	0.333883	0.976421	-0.559214
9130230L23Rik	wholeThalamus	MSham_FSham	-4.65749	4.85625	0.378362	0.976421	0.36021
9130230L23Rik	NeuN	FTBI_MTBI	1.2669	2.35181	0.64706	0.999962	0.384461
9130230L23Rik	NeuN	FSham_FTBI	1.87557	2.17021	0.424082	0.999962	0.613357
9130230L23Rik	NeuN	MSham_MTBI	-2.28202	2.35181	0.439823	0.999962	-0.632321
9130230L23Rik	NeuN	MSham_FSham	-2.89069	2.17021	0.236177	0.999962	0.861217
9130230L23Rik	Iba1	FTBI_MTBI	-2.95958	3.44806	0.431295	1	-0.684285
9130230L23Rik	Iba1	FSham_FTBI	-3.16374	3.18877	0.362791	1	-0.684285
9130230L23Rik	Iba1	MSham_MTBI	0.896695	3.44806	0.805556	1	0.179324
9130230L23Rik	Iba1	MSham_FSham	1.10085	3.18877	0.742753	1	-0.179324
9130230L23Rik	Other	FTBI_MTBI	0.881014	1.1732	0.535348	0.999989	0.229635
9130230L23Rik	Other	FSham_FTBI	1.52383	1.08261	0.213992	0.999989	0.423749
9130230L23Rik	Other	MSham_MTBI	-2.10796	1.1732	0.222235	0.999989	-0.498584
9130230L23Rik	Other	MSham_FSham	-2.75079	1.08261	0.0482163	0.999989	0.692698
9130401M01Rik	wholeThalamus	FTBI_MTBI	8.03985	7.64544	0.409291	0.976421	0.369973
9130401M01Rik	wholeThalamus	FSham_FTBI	-0.502584	7.0551	0.945766	0.996731	-0.0202573
9130401M01Rik	wholeThalamus	MSham_MTBI	-4.15998	7.64544	0.64397	0.976421	-0.20321
9130401M01Rik	wholeThalamus	MSham_FSham	4.38245	7.0551	0.559701	0.976421	-0.187021
9130401M01Rik	NeuN	FTBI_MTBI	0.901214	1.90081	0.684759	0.999962	0.141074
9130401M01Rik	NeuN	FSham_FTBI	-4.091	1.75404	0.0630621	0.999962	-0.50881
9130401M01Rik	NeuN	MSham_MTBI	-0.874672	1.90081	0.693127	0.999962	-0.13711
9130401M01Rik	NeuN	MSham_FSham	4.11754	1.75404	0.0618357	0.999962	-0.512773
9130401M01Rik	Iba1	FTBI_MTBI	5.6379	6.16578	0.408841	1	0.634593
9130401M01Rik	Iba1	FSham_FTBI	5.89301	5.74205	0.351919	1	0.671119
9130401M01Rik	Iba1	MSham_MTBI	-0.0728881	6.16578	0.991096	1	-0.0102683
9130401M01Rik	Iba1	MSham_FSham	-0.327996	5.74205	0.956665	1	0.0467942
9130401M01Rik	Other	FTBI_MTBI	-2.581	1.93362	0.320733	0.999989	-0.330475
9130401M01Rik	Other	FSham_FTBI	-2.30459	1.78432	0.248883	0.999989	-0.298493
9130401M01Rik	Other	MSham_MTBI	0.869315	1.93362	0.699516	0.999989	0.103076
9130401M01Rik	Other	MSham_FSham	0.592908	1.78432	0.752152	0.999989	-0.0710935
9130409I23Rik	wholeThalamus	FTBI_MTBI	10.3514	4.92494	0.0914088	0.976421	0.663214
9130409I23Rik	wholeThalamus	FSham_FTBI	5.61955	4.56084	0.259223	0.976421	0.301528
9130409I23Rik	wholeThalamus	MSham_MTBI	-5.48532	4.92494	0.317623	0.976421	-0.349096
9130409I23Rik	wholeThalamus	MSham_FSham	-0.753502	4.56084	0.873632	0.990959	-0.0125901
9130409I23Rik	NeuN	FTBI_MTBI	0.746152	1.22652	0.568458	0.999962	0.218679
9130409I23Rik	NeuN	FSham_FTBI	0.731507	1.13289	0.53956	0.999962	0.124854
9130409I23Rik	NeuN	MSham_MTBI	0.892194	1.22652	0.498278	0.999962	0.232629
9130409I23Rik	NeuN	MSham_FSham	0.906839	1.13289	0.450393	0.999962	-0.326454
9130409I23Rik	Iba1	FTBI_MTBI	6.51763	4.43397	0.210657	1	1.13592
9130409I23Rik	Iba1	FSham_FTBI	2.77604	4.12925	0.531275	1	0.381032
9130409I23Rik	Iba1	MSham_MTBI	-2.97627	4.43397	0.536394	1	-0.629357
9130409I23Rik	Iba1	MSham_FSham	0.765325	4.12925	0.86026	1	-0.125531
9130409I23Rik	Other	FTBI_MTBI	0.803462	2.29581	0.761666	0.999989	0.126417
9130409I23Rik	Other	FSham_FTBI	2.01006	2.11854	0.383119	0.999989	0.33987
9130409I23Rik	Other	MSham_MTBI	-0.63081	2.29581	0.810733	0.999989	-0.100171
9130409I23Rik	Other	MSham_FSham	-1.83741	2.11854	0.422539	0.999989	0.313624
9230019H11Rik	wholeThalamus	FTBI_MTBI	8.65167	3.76519	0.0747283	0.976421	0.727365
9230019H11Rik	wholeThalamus	FSham_FTBI	5.49372	3.49146	0.161825	0.976421	0.396436
9230019H11Rik	wholeThalamus	MSham_MTBI	-1.2952	3.76519	0.746062	0.982363	-0.231528
9230019H11Rik	wholeThalamus	MSham_FSham	1.86275	3.49146	0.611025	0.976421	-0.0994019
9230019H11Rik	NeuN	FTBI_MTBI	0.422024	1.56698	0.814347	0.999962	0.136032
9230019H11Rik	NeuN	FSham_FTBI	0.252567	1.44599	0.867686	0.999962	0.0798603
9230019H11Rik	NeuN	MSham_MTBI	0.62353	1.56698	0.731313	0.999962	0.227845
9230019H11Rik	NeuN	MSham_FSham	0.792986	1.44599	0.605262	0.999962	-0.284016
9230019H11Rik	Iba1	FTBI_MTBI	6.47434	4.33895	0.205044	1	0.869926
9230019H11Rik	Iba1	FSham_FTBI	5.87909	4.04076	0.205571	1	0.764131
9230019H11Rik	Iba1	MSham_MTBI	0.716733	4.33895	0.876272	1	0.138624
9230019H11Rik	Iba1	MSham_FSham	1.31199	4.04076	0.75859	1	-0.244419
9230019H11Rik	Other	FTBI_MTBI	-0.337489	1.35961	0.81309	0.999989	-0.0232738
9230019H11Rik	Other	FSham_FTBI	-0.328729	1.25365	0.800838	0.999989	-0.0255455
9230019H11Rik	Other	MSham_MTBI	-0.606676	1.35961	0.672703	0.999989	-0.185261
9230019H11Rik	Other	MSham_FSham	-0.615436	1.25365	0.638769	0.999989	0.182989
9230102O04Rik	wholeThalamus	FTBI_MTBI	5.79253	5.16826	0.379373	0.976421	0.423319
9230102O04Rik	wholeThalamus	FSham_FTBI	-1.03027	4.77442	0.836942	0.987411	-0.0628525
9230102O04Rik	wholeThalamus	MSham_MTBI	-5.90549	5.16826	0.372024	0.976421	-0.426915
9230102O04Rik	wholeThalamus	MSham_FSham	0.917305	4.77442	0.854547	0.988853	-0.059256
9230102O04Rik	NeuN	FTBI_MTBI	0.674998	1.46197	0.659331	0.999962	0.11452
9230102O04Rik	NeuN	FSham_FTBI	-2.53397	1.32758	0.0977101	0.999962	-0.787439
9230102O04Rik	NeuN	MSham_MTBI	-2.54546	1.46197	0.128449	0.999962	-0.626939
9230102O04Rik	NeuN	MSham_FSham	0.663506	1.32758	0.632468	0.999962	-0.275019
9230102O04Rik	Iba1	FTBI_MTBI	2.07739	4.85183	0.682782	1	0.270365
9230102O04Rik	Iba1	FSham_FTBI	1.18022	4.40283	0.796711	1	0.257981
9230102O04Rik	Iba1	MSham_MTBI	-1.98721	4.85183	0.695677	1	-0.104502
9230102O04Rik	Iba1	MSham_FSham	-1.09005	4.40283	0.81187	1	0.0921182
9230102O04Rik	Other	FTBI_MTBI	-0.397631	1.11277	0.74358	0.999989	-0.0915397
9230102O04Rik	Other	FSham_FTBI	-0.243511	1.03404	0.821515	0.999989	-0.064607
9230102O04Rik	Other	MSham_MTBI	0.574924	1.11277	0.639684	0.999989	0.131239
9230102O04Rik	Other	MSham_FSham	0.420803	1.03404	0.697908	0.999989	-0.104306
9230112D13Rik	wholeThalamus	FTBI_MTBI	8.37903	5.21429	0.160825	0.976421	0.527884
9230112D13Rik	wholeThalamus	FSham_FTBI	3.85839	4.78848	0.447057	0.976421	0.144712
9230112D13Rik	wholeThalamus	MSham_MTBI	-11.2227	5.21429	0.0763798	0.976421	-0.72994
9230112D13Rik	wholeThalamus	MSham_FSham	-6.70201	4.78848	0.204633	0.976421	0.346768
9230112D13Rik	NeuN	FTBI_MTBI	3.12035	1.58955	0.196751	0.999962	0.826624
9230112D13Rik	NeuN	FSham_FTBI	2.14667	1.46681	0.198837	0.999962	0.514685
9230112D13Rik	NeuN	MSham_MTBI	-2.1032	1.58955	0.323884	0.999962	-0.605381
9230112D13Rik	NeuN	MSham_FSham	-1.12952	1.46681	0.473509	0.999962	0.293442
9230112D13Rik	Iba1	FTBI_MTBI	2.1208	4.83917	0.675657	1	0.148114
9230112D13Rik	Iba1	FSham_FTBI	2.54591	4.38649	0.580482	1	0.205258
9230112D13Rik	Iba1	MSham_MTBI	-4.08981	4.83917	0.428591	1	-0.534051
9230112D13Rik	Iba1	MSham_FSham	-4.51492	4.38649	0.338788	1	0.591194
9230112D13Rik	Other	FTBI_MTBI	-0.0662619	1.46028	0.968164	0.999989	-0.0124741
9230112D13Rik	Other	FSham_FTBI	-1.09644	1.34752	0.450119	0.999989	-0.193699
9230112D13Rik	Other	MSham_MTBI	-1.65587	1.46028	0.380809	0.999989	-0.281123
9230112D13Rik	Other	MSham_FSham	-0.625694	1.34752	0.660487	0.999989	0.0998975
9330159F19Rik	wholeThalamus	FTBI_MTBI	-1.70387	7.2514	0.837332	0.987411	-0.0814057
9330159F19Rik	wholeThalamus	FSham_FTBI	1.65324	6.69149	0.813954	0.986474	0.0836359
9330159F19Rik	wholeThalamus	MSham_MTBI	-1.17581	7.2514	0.886931	0.991703	-0.0536125
9330159F19Rik	wholeThalamus	MSham_FSham	-4.53292	6.69149	0.526004	0.976421	0.218654
9330159F19Rik	NeuN	FTBI_MTBI	-3.17147	2.54906	0.346287	0.999962	-0.421262
9330159F19Rik	NeuN	FSham_FTBI	1.3665	2.35224	0.584627	0.999962	0.227875
9330159F19Rik	NeuN	MSham_MTBI	1.60893	2.54906	0.596031	0.999962	0.198373
9330159F19Rik	NeuN	MSham_FSham	-2.92903	2.35224	0.264226	0.999962	0.450765
9330159F19Rik	Iba1	FTBI_MTBI	-2.71729	3.62734	0.492678	1	-0.343036
9330159F19Rik	Iba1	FSham_FTBI	1.70459	3.37805	0.635328	1	0.266012
9330159F19Rik	Iba1	MSham_MTBI	1.14191	3.62734	0.767591	1	0.134368
9330159F19Rik	Iba1	MSham_FSham	-3.27997	3.37805	0.376257	1	0.47468
9330159F19Rik	Other	FTBI_MTBI	-1.31647	2.86296	0.67204	0.999989	-0.132664
9330159F19Rik	Other	FSham_FTBI	-1.41478	2.66129	0.61318	0.999989	-0.193525
9330159F19Rik	Other	MSham_MTBI	1.19968	2.86296	0.698985	0.999989	0.170886
9330159F19Rik	Other	MSham_FSham	1.29799	2.66129	0.642224	0.999989	-0.231746
9330182O14Rik	wholeThalamus	FTBI_MTBI	8.11212	4.12305	0.108388	0.976421	0.656344
9330182O14Rik	wholeThalamus	FSham_FTBI	-0.78321	3.81861	0.843563	0.987714	-0.0870965
9330182O14Rik	wholeThalamus	MSham_MTBI	-6.48705	4.12305	0.178593	0.976421	-0.56094
9330182O14Rik	wholeThalamus	MSham_FSham	2.40828	3.81861	0.549088	0.976421	-0.1825
9330182O14Rik	NeuN	FTBI_MTBI	1.47326	1.9414	0.483641	0.999962	0.42134
9330182O14Rik	NeuN	FSham_FTBI	-1.94864	1.79846	0.315967	0.999962	-0.540397
9330182O14Rik	NeuN	MSham_MTBI	-0.242301	1.9414	0.905753	0.999962	-0.088031
9330182O14Rik	NeuN	MSham_FSham	3.17961	1.79846	0.12223	0.999962	-0.873706
9330182O14Rik	Iba1	FTBI_MTBI	4.53797	3.70704	0.278047	1	0.869692
9330182O14Rik	Iba1	FSham_FTBI	1.50685	3.43122	0.677473	1	0.217615
9330182O14Rik	Iba1	MSham_MTBI	-2.75188	3.70704	0.492886	1	-0.594743
9330182O14Rik	Iba1	MSham_FSham	0.279247	3.43122	0.938051	1	-0.0573332
9330182O14Rik	Other	FTBI_MTBI	-0.0816172	1.43372	0.957137	0.999989	0.0482974
9330182O14Rik	Other	FSham_FTBI	-0.699849	1.33088	0.616255	0.999989	-0.0699559
9330182O14Rik	Other	MSham_MTBI	-1.53207	1.43372	0.341214	0.999989	-0.297183
9330182O14Rik	Other	MSham_FSham	-0.913834	1.33088	0.515792	0.999989	0.178929
9430015G10Rik	wholeThalamus	FTBI_MTBI	-0.201516	7.05405	0.978203	0.998376	0.0866756
9430015G10Rik	wholeThalamus	FSham_FTBI	-4.10877	6.49404	0.547289	0.976421	-0.337065
9430015G10Rik	wholeThalamus	MSham_MTBI	-2.33879	7.05405	0.75231	0.983058	-0.305326
9430015G10Rik	wholeThalamus	MSham_FSham	1.56846	6.49404	0.81616	0.986474	-0.118415
9430015G10Rik	NeuN	FTBI_MTBI	-0.629038	2.4412	0.816238	0.999962	-0.0967985
9430015G10Rik	NeuN	FSham_FTBI	-0.833104	2.26369	0.725887	0.999962	-0.148325
9430015G10Rik	NeuN	MSham_MTBI	0.345504	2.4412	0.897991	0.999962	0.0460562
9430015G10Rik	NeuN	MSham_FSham	0.54957	2.26369	0.816522	0.999962	-0.0975829
9430015G10Rik	Iba1	FTBI_MTBI	0.271422	4.86596	0.957185	1	-0.0136481
9430015G10Rik	Iba1	FSham_FTBI	-1.31291	4.40046	0.774281	1	-0.491695
9430015G10Rik	Iba1	MSham_MTBI	-0.355769	4.86596	0.943904	1	-0.179706
9430015G10Rik	Iba1	MSham_FSham	1.22857	4.40046	0.788343	1	-0.298341
9430015G10Rik	Other	FTBI_MTBI	-1.20017	2.29656	0.656301	0.999989	-0.271247
9430015G10Rik	Other	FSham_FTBI	-1.53333	2.11923	0.499397	0.999989	-0.338305
9430015G10Rik	Other	MSham_MTBI	-0.732216	2.29656	0.781777	0.999989	-0.143482
9430015G10Rik	Other	MSham_FSham	-0.399057	2.11923	0.857495	0.999989	0.0764239
9430038I01Rik	wholeThalamus	FTBI_MTBI	8.02465	7.60352	0.333949	0.976421	0.548705
9430038I01Rik	wholeThalamus	FSham_FTBI	2.01483	6.99169	0.781639	0.984327	-0.048764
9430038I01Rik	wholeThalamus	MSham_MTBI	-8.88562	7.60352	0.289135	0.976421	-0.711039
9430038I01Rik	wholeThalamus	MSham_FSham	-2.8758	6.99169	0.693259	0.977576	0.11357
9430038I01Rik	NeuN	FTBI_MTBI	1.80289	1.45792	0.348528	0.999962	0.395504
9430038I01Rik	NeuN	FSham_FTBI	1.13742	1.34535	0.43362	0.999962	0.236625
9430038I01Rik	NeuN	MSham_MTBI	0.706516	1.45792	0.678525	0.999962	0.190339
9430038I01Rik	NeuN	MSham_FSham	1.37199	1.34535	0.351201	0.999962	-0.349217
9430038I01Rik	Iba1	FTBI_MTBI	2.99715	6.94493	0.68417	1	0.49947
9430038I01Rik	Iba1	FSham_FTBI	-2.78908	6.41117	0.679734	1	-0.454137
9430038I01Rik	Iba1	MSham_MTBI	-10.3529	6.94493	0.196674	1	-1.38072
9430038I01Rik	Iba1	MSham_FSham	-4.56666	6.41117	0.504744	1	0.42711
9430038I01Rik	Other	FTBI_MTBI	1.09175	2.09145	0.621257	0.999989	0.202727
9430038I01Rik	Other	FSham_FTBI	1.95384	1.92265	0.343654	0.999989	0.220259
9430038I01Rik	Other	MSham_MTBI	1.26842	2.09145	0.567475	0.999989	0.157291
9430038I01Rik	Other	MSham_FSham	0.406323	1.92265	0.838701	0.999989	-0.139759
9430069I07Rik	wholeThalamus	FTBI_MTBI	3.37602	7.76752	0.708615	0.978198	0.22367
9430069I07Rik	wholeThalamus	FSham_FTBI	-1.92427	7.16776	0.798274	0.985664	-0.113512
9430069I07Rik	wholeThalamus	MSham_MTBI	-9.09491	7.76752	0.368795	0.976421	-0.537823
9430069I07Rik	wholeThalamus	MSham_FSham	-3.79462	7.16776	0.617509	0.976421	0.200642
9430069I07Rik	NeuN	FTBI_MTBI	0.111014	2.93225	0.971207	0.999962	0.0820069
9430069I07Rik	NeuN	FSham_FTBI	0.0336243	2.70858	0.99045	0.999962	0.057924
9430069I07Rik	NeuN	MSham_MTBI	2.55174	2.93225	0.422441	0.999962	0.573519
9430069I07Rik	NeuN	MSham_FSham	2.62913	2.70858	0.364848	0.999962	-0.597602
9430069I07Rik	Iba1	FTBI_MTBI	0.292988	5.65158	0.960974	1	0.0519341
9430069I07Rik	Iba1	FSham_FTBI	-1.66284	5.26319	0.76484	1	-0.263842
9430069I07Rik	Iba1	MSham_MTBI	-7.42244	5.65158	0.254737	1	-0.947533
9430069I07Rik	Iba1	MSham_FSham	-5.46661	5.26319	0.346665	1	0.631757
9430069I07Rik	Other	FTBI_MTBI	-0.832023	1.74458	0.65961	0.999989	-0.0993962
9430069I07Rik	Other	FSham_FTBI	-0.858691	1.62146	0.614304	0.999989	-0.103861
9430069I07Rik	Other	MSham_MTBI	-0.582331	1.74458	0.756181	0.999989	-0.144692
9430069I07Rik	Other	MSham_FSham	-0.555663	1.62146	0.74283	0.999989	0.140227
9430097D07Rik	wholeThalamus	FTBI_MTBI	1.56015	6.44791	0.81923	0.986693	0.21415
9430097D07Rik	wholeThalamus	FSham_FTBI	2.36751	5.9788	0.704499	0.9778	0.105317
9430097D07Rik	wholeThalamus	MSham_MTBI	-5.93044	6.44791	0.403394	0.976421	-0.437632
9430097D07Rik	wholeThalamus	MSham_FSham	-6.73781	5.9788	0.298739	0.976421	0.328798
9430097D07Rik	NeuN	FTBI_MTBI	-0.193193	2.36601	0.937666	0.999962	0.189003
9430097D07Rik	NeuN	FSham_FTBI	1.81925	2.17296	0.430306	0.999962	0.483083
9430097D07Rik	NeuN	MSham_MTBI	-1.87566	2.36601	0.459105	0.999962	-0.387757
9430097D07Rik	NeuN	MSham_FSham	-3.8881	2.17296	0.116992	0.999962	0.681837
9430097D07Rik	Iba1	FTBI_MTBI	-2.19684	4.7302	0.657748	1	-0.370948
9430097D07Rik	Iba1	FSham_FTBI	-1.28187	4.28699	0.773909	1	-0.392481
9430097D07Rik	Iba1	MSham_MTBI	2.06668	4.7302	0.676558	1	0.216979
9430097D07Rik	Iba1	MSham_FSham	1.15171	4.28699	0.796208	1	-0.238512
9430097D07Rik	Other	FTBI_MTBI	0.617816	2.0736	0.795434	0.999989	0.103326
9430097D07Rik	Other	FSham_FTBI	2.02939	1.91349	0.333881	0.999989	0.371516
9430097D07Rik	Other	MSham_MTBI	-2.77648	2.0736	0.319616	0.999989	-0.415402
9430097D07Rik	Other	MSham_FSham	-4.18806	1.91349	0.0760694	0.999989	0.683592
9530002B09Rik	wholeThalamus	FTBI_MTBI	10.6149	4.6571	0.158357	0.976421	0.635021
9530002B09Rik	wholeThalamus	FSham_FTBI	1.11614	4.29751	0.804669	0.985911	0.0550518
9530002B09Rik	wholeThalamus	MSham_MTBI	-10.3476	4.6571	0.164494	0.976421	-0.622029
9530002B09Rik	wholeThalamus	MSham_FSham	-0.848874	4.29751	0.850618	0.9886	0.0420593
9530002B09Rik	NeuN	FTBI_MTBI	2.96778	1.628	0.217934	0.999962	0.659091
9530002B09Rik	NeuN	FSham_FTBI	-0.0853856	1.50229	0.956713	0.999962	-0.015142
9530002B09Rik	NeuN	MSham_MTBI	-1.65108	1.628	0.423038	0.999962	-0.402904
9530002B09Rik	NeuN	MSham_FSham	1.40208	1.50229	0.390386	0.999962	-0.271329
9530002B09Rik	Iba1	FTBI_MTBI	7.42474	3.62593	0.0813286	1	1.03906
9530002B09Rik	Iba1	FSham_FTBI	4.21284	3.2666	0.238402	1	0.454102
9530002B09Rik	Iba1	MSham_MTBI	-5.04907	3.62593	0.207956	1	-0.971986
9530002B09Rik	Iba1	MSham_FSham	-1.83716	3.2666	0.5915	1	0.387023
9530002B09Rik	Other	FTBI_MTBI	-2.00295	1.56689	0.336378	0.999989	-0.319175
9530002B09Rik	Other	FSham_FTBI	-2.47899	1.4459	0.142593	0.999989	-0.385672
9530002B09Rik	Other	MSham_MTBI	0.334301	1.56689	0.851941	0.999989	0.0485999
9530002B09Rik	Other	MSham_FSham	0.810345	1.4459	0.597577	0.999989	-0.115097
9530003J23Rik	wholeThalamus	FTBI_MTBI	2.85179	5.21991	0.642711	0.976421	0.19995
9530003J23Rik	wholeThalamus	FSham_FTBI	-0.460111	4.81686	0.927336	0.994908	-0.0298142
9530003J23Rik	wholeThalamus	MSham_MTBI	-4.16484	5.21991	0.51324	0.976421	-0.283454
9530003J23Rik	wholeThalamus	MSham_FSham	-0.852938	4.81686	0.865886	0.99023	0.0536898
9530003J23Rik	NeuN	FTBI_MTBI	-1.03556	1.30011	0.469292	0.999962	-0.250771
9530003J23Rik	NeuN	FSham_FTBI	-0.636379	1.20766	0.615729	0.999962	-0.181588
9530003J23Rik	NeuN	MSham_MTBI	-0.723468	1.30011	0.606855	0.999962	-0.216605
9530003J23Rik	NeuN	MSham_FSham	-1.12265	1.20766	0.385808	0.999962	0.285788
9530003J23Rik	Iba1	FTBI_MTBI	-1.82596	3.99602	0.66984	1	-0.264921
9530003J23Rik	Iba1	FSham_FTBI	-1.65589	3.7214	0.674989	1	-0.242201
9530003J23Rik	Iba1	MSham_MTBI	2.46605	3.99602	0.568324	1	0.370643
9530003J23Rik	Iba1	MSham_FSham	2.29598	3.7214	0.564323	1	-0.347923
9530003J23Rik	Other	FTBI_MTBI	1.20367	1.59329	0.533181	0.999989	0.224795
9530003J23Rik	Other	FSham_FTBI	1.81737	1.47026	0.267343	0.999989	0.354477
9530003J23Rik	Other	MSham_MTBI	-1.38379	1.59329	0.481701	0.999989	-0.255613
9530003J23Rik	Other	MSham_FSham	-1.99749	1.47026	0.228133	0.999989	0.385295
9530053A07Rik	wholeThalamus	FTBI_MTBI	6.23693	4.31248	0.198429	0.976421	0.546957
9530053A07Rik	wholeThalamus	FSham_FTBI	-0.0448526	3.95169	0.991262	0.999067	-0.131926
9530053A07Rik	wholeThalamus	MSham_MTBI	-9.03519	4.31248	0.0811978	0.976421	-0.821052
9530053A07Rik	wholeThalamus	MSham_FSham	-2.75341	3.95169	0.508477	0.976421	0.142169
9530053A07Rik	NeuN	FTBI_MTBI	0.914958	1.66669	0.601968	0.999962	0.221202
9530053A07Rik	NeuN	FSham_FTBI	1.1467	1.51996	0.475124	0.999962	0.168957
9530053A07Rik	NeuN	MSham_MTBI	-2.59284	1.66669	0.168546	0.999962	-0.768928
9530053A07Rik	NeuN	MSham_FSham	-2.82458	1.51996	0.105335	0.999962	0.716683
9530053A07Rik	Iba1	FTBI_MTBI	2.61432	2.2137	0.29352	1	0.661105
9530053A07Rik	Iba1	FSham_FTBI	-1.36913	2.04958	0.531566	1	-0.267812
9530053A07Rik	Iba1	MSham_MTBI	-4.04249	2.2137	0.13067	1	-0.928917
9530053A07Rik	Iba1	MSham_FSham	-0.0590317	2.04958	0.978055	1	4.28426e-08
9530053A07Rik	Other	FTBI_MTBI	0.633533	2.13564	0.796285	0.999989	0.153909
9530053A07Rik	Other	FSham_FTBI	-0.783555	1.97073	0.706122	0.999989	-0.170117
9530053A07Rik	Other	MSham_MTBI	-0.828474	2.13564	0.737572	0.999989	-0.198143
9530053A07Rik	Other	MSham_FSham	0.588614	1.97073	0.776312	0.999989	-0.125882
9530068E07Rik	wholeThalamus	FTBI_MTBI	-2.92998	8.81703	0.75541	0.983277	-0.0587128
9530068E07Rik	wholeThalamus	FSham_FTBI	-3.55635	8.18668	0.677947	0.977576	-0.118239
9530068E07Rik	wholeThalamus	MSham_MTBI	-11.4637	8.81703	0.259589	0.976421	-0.435702
9530068E07Rik	wholeThalamus	MSham_FSham	-10.8374	8.18668	0.229919	0.976421	0.376175
9530068E07Rik	NeuN	FTBI_MTBI	0.232593	2.947	0.940793	0.999962	-0.00368248
9530068E07Rik	NeuN	FSham_FTBI	1.27806	2.73745	0.655833	0.999962	0.144627
9530068E07Rik	NeuN	MSham_MTBI	4.04377	2.947	0.240274	0.999962	0.415492
9530068E07Rik	NeuN	MSham_FSham	2.9983	2.73745	0.312317	0.999962	-0.267183
9530068E07Rik	Iba1	FTBI_MTBI	-9.07387	6.69861	0.219532	1	-1.17766
9530068E07Rik	Iba1	FSham_FTBI	-2.34087	6.04157	0.710044	1	-0.433313
9530068E07Rik	Iba1	MSham_MTBI	-8.00836	6.69861	0.272553	1	-0.678598
9530068E07Rik	Iba1	MSham_FSham	-14.7414	6.04157	0.0451151	1	1.42294
9530068E07Rik	Other	FTBI_MTBI	1.09288	3.30411	0.774035	0.999989	0.10625
9530068E07Rik	Other	FSham_FTBI	-2.11775	3.04899	0.515995	0.999989	-0.185971
9530068E07Rik	Other	MSham_MTBI	-1.09979	3.30411	0.772682	0.999989	-0.106898
9530068E07Rik	Other	MSham_FSham	2.11083	3.04899	0.517311	0.999989	-0.185323
9530077C05Rik	wholeThalamus	FTBI_MTBI	2.64899	5.95338	0.702322	0.9778	0.196408
9530077C05Rik	wholeThalamus	FSham_FTBI	0.706154	5.4937	0.902362	0.992703	0.0497996
9530077C05Rik	wholeThalamus	MSham_MTBI	-12.1812	5.95338	0.185512	0.976421	-0.740404
9530077C05Rik	wholeThalamus	MSham_FSham	-10.2383	5.4937	0.11693	0.976421	0.593795
9530077C05Rik	NeuN	FTBI_MTBI	1.53592	1.93568	0.515271	0.999962	0.404096
9530077C05Rik	NeuN	FSham_FTBI	1.0325	1.78622	0.586448	0.999962	0.258806
9530077C05Rik	NeuN	MSham_MTBI	-1.82179	1.93568	0.451398	0.999962	-0.468244
9530077C05Rik	NeuN	MSham_FSham	-1.31837	1.78622	0.491197	0.999962	0.322955
9530077C05Rik	Iba1	FTBI_MTBI	-1.94269	4.91602	0.711532	1	-0.339329
9530077C05Rik	Iba1	FSham_FTBI	-2.62298	4.57817	0.591547	1	-0.44151
9530077C05Rik	Iba1	MSham_MTBI	-6.25623	4.91602	0.267583	1	-0.744133
9530077C05Rik	Iba1	MSham_FSham	-5.57594	4.57817	0.277697	1	0.641952
9530077C05Rik	Other	FTBI_MTBI	-0.651819	1.7238	0.743745	0.999989	-0.125049
9530077C05Rik	Other	FSham_FTBI	2.29663	1.5907	0.204058	0.999989	0.554331
9530077C05Rik	Other	MSham_MTBI	-0.395565	1.7238	0.841038	0.999989	-0.0709198
9530077C05Rik	Other	MSham_FSham	-3.34401	1.5907	0.0852336	0.999989	0.750301
9830107B12Rik	wholeThalamus	FTBI_MTBI	5.0374	5.24277	0.443557	0.976421	0.479481
9830107B12Rik	wholeThalamus	FSham_FTBI	0.699223	4.83796	0.89031	0.991861	0.0577662
9830107B12Rik	wholeThalamus	MSham_MTBI	-10.6247	5.24277	0.188078	0.976421	-0.873038
9830107B12Rik	wholeThalamus	MSham_FSham	-6.28647	4.83796	0.246375	0.976421	0.451324
9830107B12Rik	NeuN	FTBI_MTBI	0.972593	1.61786	0.612203	0.999962	0.399514
9830107B12Rik	NeuN	FSham_FTBI	0.756902	1.49294	0.632134	0.999962	0.300881
9830107B12Rik	NeuN	MSham_MTBI	-0.735457	1.61786	0.696486	0.999962	-0.311817
9830107B12Rik	NeuN	MSham_FSham	-0.519766	1.49294	0.740857	0.999962	0.213184
9830107B12Rik	Iba1	FTBI_MTBI	2.65777	4.75868	0.604296	1	0.58121
9830107B12Rik	Iba1	FSham_FTBI	1.12712	4.43164	0.809389	1	0.21864
9830107B12Rik	Iba1	MSham_MTBI	-6.66926	4.75868	0.228922	1	-1.16665
9830107B12Rik	Iba1	MSham_FSham	-5.13861	4.43164	0.298712	1	0.80408
9830107B12Rik	Other	FTBI_MTBI	-0.735868	1.4052	0.655679	0.999989	-0.172918
9830107B12Rik	Other	FSham_FTBI	-1.1848	1.2967	0.399728	0.999989	-0.269056
9830107B12Rik	Other	MSham_MTBI	-1.07702	1.4052	0.527942	0.999989	-0.220725
9830107B12Rik	Other	MSham_FSham	-0.628094	1.2967	0.647079	0.999989	0.124586
9930012K11Rik	wholeThalamus	FTBI_MTBI	7.24118	4.64201	0.167024	0.976421	0.689558
9930012K11Rik	wholeThalamus	FSham_FTBI	3.19686	4.22782	0.474134	0.976421	0.285645
9930012K11Rik	wholeThalamus	MSham_MTBI	-5.07205	4.64201	0.314212	0.976421	-0.433483
9930012K11Rik	wholeThalamus	MSham_FSham	-1.02772	4.22782	0.81488	0.986474	0.0295698
9930012K11Rik	NeuN	FTBI_MTBI	0.845395	2.37064	0.732646	0.999962	0.512229
9930012K11Rik	NeuN	FSham_FTBI	-1.58386	2.15214	0.485556	0.999962	-0.350774
9930012K11Rik	NeuN	MSham_MTBI	-1.8871	2.37064	0.454022	0.999962	-0.440824
9930012K11Rik	NeuN	MSham_FSham	0.542156	2.15214	0.808303	0.999962	-0.422179
9930012K11Rik	Iba1	FTBI_MTBI	7.19715	1.96663	0.0190132	1	1.56963
9930012K11Rik	Iba1	FSham_FTBI	3.96578	1.83147	0.0827515	1	0.656046
9930012K11Rik	Iba1	MSham_MTBI	-4.10603	1.96663	0.100198	1	-1.08605
9930012K11Rik	Iba1	MSham_FSham	-0.874658	1.83147	0.653146	1	0.172467
9930012K11Rik	Other	FTBI_MTBI	-1.69829	1.89403	0.407943	0.999989	-0.294058
9930012K11Rik	Other	FSham_FTBI	1.00273	1.74642	0.584144	0.999989	0.321443
9930012K11Rik	Other	MSham_MTBI	1.75444	1.89403	0.393647	0.999989	0.365225
9930012K11Rik	Other	MSham_FSham	-0.946582	1.74642	0.604924	0.999989	0.250275
9930021J03Rik	wholeThalamus	FTBI_MTBI	7.92296	6.48363	0.296626	0.976421	0.331093
9930021J03Rik	wholeThalamus	FSham_FTBI	5.99698	6.02699	0.356439	0.976421	0.190505
9930021J03Rik	wholeThalamus	MSham_MTBI	-2.18555	6.48363	0.75503	0.98319	-0.101468
9930021J03Rik	wholeThalamus	MSham_FSham	-0.259569	6.02699	0.966982	0.99825	-0.0391198
9930021J03Rik	NeuN	FTBI_MTBI	1.17856	2.63089	0.668244	0.999962	0.263196
9930021J03Rik	NeuN	FSham_FTBI	2.36353	2.37612	0.352829	0.999962	0.334707
9930021J03Rik	NeuN	MSham_MTBI	0.280468	2.63089	0.918211	0.999962	0.0720906
9930021J03Rik	NeuN	MSham_FSham	-0.9045	2.37612	0.714679	0.999962	-0.000580222
9930021J03Rik	Iba1	FTBI_MTBI	-1.13152	6.16446	0.861245	1	-0.188988
9930021J03Rik	Iba1	FSham_FTBI	1.16446	5.67011	0.844209	1	0.0130562
9930021J03Rik	Iba1	MSham_MTBI	3.27716	6.16446	0.616719	1	0.410361
9930021J03Rik	Iba1	MSham_FSham	0.981178	5.67011	0.868419	1	-0.208317
9930021J03Rik	Other	FTBI_MTBI	2.01335	1.95749	0.417701	0.999989	0.214592
9930021J03Rik	Other	FSham_FTBI	2.25719	1.80634	0.262742	0.999989	0.242889
9930021J03Rik	Other	MSham_MTBI	-0.564767	1.95749	0.801639	0.999989	-0.0634852
9930021J03Rik	Other	MSham_FSham	-0.808608	1.80634	0.671751	0.999989	0.0917831
9930104L06Rik	wholeThalamus	FTBI_MTBI	4.41075	3.85625	0.377561	0.976421	0.270325
9930104L06Rik	wholeThalamus	FSham_FTBI	-2.7857	3.55849	0.466568	0.976421	-0.147847
9930104L06Rik	wholeThalamus	MSham_MTBI	-5.57697	3.85625	0.292472	0.976421	-0.334074
9930104L06Rik	wholeThalamus	MSham_FSham	1.61948	3.55849	0.666706	0.977344	-0.0840981
9930104L06Rik	NeuN	FTBI_MTBI	-0.79077	2.04782	0.738689	0.999962	-0.150618
9930104L06Rik	NeuN	FSham_FTBI	-0.952962	1.8897	0.633905	0.999962	-0.179659
9930104L06Rik	NeuN	MSham_MTBI	0.977547	2.04782	0.682828	0.999962	0.188613
9930104L06Rik	NeuN	MSham_FSham	1.13974	1.8897	0.570794	0.999962	-0.217654
9930104L06Rik	Iba1	FTBI_MTBI	2.7258	4.27706	0.556271	1	0.401134
9930104L06Rik	Iba1	FSham_FTBI	-0.25047	3.98312	0.952302	1	-0.0318254
9930104L06Rik	Iba1	MSham_MTBI	-2.53894	4.27706	0.582581	1	-0.376925
9930104L06Rik	Iba1	MSham_FSham	0.437329	3.98312	0.916852	1	-0.056034
9930104L06Rik	Other	FTBI_MTBI	-0.925717	1.96146	0.686053	0.999989	-0.170079
9930104L06Rik	Other	FSham_FTBI	-1.58227	1.81001	0.419097	0.999989	-0.279601
9930104L06Rik	Other	MSham_MTBI	-0.614138	1.96146	0.78551	0.999989	-0.102693
9930104L06Rik	Other	MSham_FSham	0.042411	1.81001	0.982145	0.999989	-0.00682905
9930111J21Rik1	wholeThalamus	FTBI_MTBI	1.93026	10.3845	0.870653	0.990591	0.0762827
9930111J21Rik1	wholeThalamus	FSham_FTBI	-2.33905	9.58264	0.816141	0.986474	-0.0873388
9930111J21Rik1	wholeThalamus	MSham_MTBI	-9.28073	10.3845	0.47095	0.976421	-0.334644
9930111J21Rik1	wholeThalamus	MSham_FSham	-5.01142	9.58264	0.621687	0.976421	0.171022
9930111J21Rik1	NeuN	FTBI_MTBI	-0.946196	2.2889	0.713863	0.999962	-0.134311
9930111J21Rik1	NeuN	FSham_FTBI	-1.6048	2.12059	0.479172	0.999962	-0.254263
9930111J21Rik1	NeuN	MSham_MTBI	-0.14853	2.2889	0.953341	0.999962	-0.0311927
9930111J21Rik1	NeuN	MSham_FSham	0.51007	2.12059	0.818301	0.999962	-0.0887598
9930111J21Rik1	Iba1	FTBI_MTBI	-5.32558	8.63044	0.568358	1	-0.425892
9930111J21Rik1	Iba1	FSham_FTBI	0.201768	8.03733	0.980945	1	0.0188931
9930111J21Rik1	Iba1	MSham_MTBI	0.279404	8.63044	0.975621	1	0.019479
9930111J21Rik1	Iba1	MSham_FSham	-5.24795	8.03733	0.542681	1	0.425306
9930111J21Rik1	Other	FTBI_MTBI	-0.251305	3.06113	0.94247	0.999989	-0.0266065
9930111J21Rik1	Other	FSham_FTBI	-0.908437	2.82477	0.759805	0.999989	-0.0939452
9930111J21Rik1	Other	MSham_MTBI	-1.0234	3.06113	0.771734	0.999989	-0.103551
9930111J21Rik1	Other	MSham_FSham	-0.36627	2.82477	0.901513	0.999989	0.0362123
A130010J15Rik	wholeThalamus	FTBI_MTBI	8.75085	5.68082	0.196047	0.976421	0.542144
A130010J15Rik	wholeThalamus	FSham_FTBI	6.76795	5.27645	0.243393	0.976421	0.342112
A130010J15Rik	wholeThalamus	MSham_MTBI	-4.99237	5.68082	0.427635	0.976421	-0.406279
A130010J15Rik	wholeThalamus	MSham_FSham	-3.00947	5.27645	0.587573	0.976421	0.206247
A130010J15Rik	NeuN	FTBI_MTBI	3.76357	1.34731	0.115466	0.999962	0.868845
A130010J15Rik	NeuN	FSham_FTBI	2.96873	1.24328	0.0586867	0.999962	0.636813
A130010J15Rik	NeuN	MSham_MTBI	-1.09682	1.34731	0.50582	0.999962	-0.311248
A130010J15Rik	NeuN	MSham_FSham	-0.301982	1.24328	0.817024	0.999962	0.0792164
A130010J15Rik	Iba1	FTBI_MTBI	0.906397	5.38568	0.871326	1	-0.176682
A130010J15Rik	Iba1	FSham_FTBI	4.91139	4.85744	0.345971	1	0.549557
A130010J15Rik	Iba1	MSham_MTBI	2.41351	5.38568	0.668215	1	0.277254
A130010J15Rik	Iba1	MSham_FSham	-1.59148	4.85744	0.752865	1	0.448985
A130010J15Rik	Other	FTBI_MTBI	1.42832	1.85527	0.526322	0.999989	0.264332
A130010J15Rik	Other	FSham_FTBI	-0.476527	1.71202	0.791068	0.999989	-0.0784114
A130010J15Rik	Other	MSham_MTBI	-2.35339	1.85527	0.33919	0.999989	-0.41285
A130010J15Rik	Other	MSham_FSham	-0.448547	1.71202	0.802999	0.999989	0.0701061
A1bg	wholeThalamus	FTBI_MTBI	-0.698029	6.50759	0.922767	0.994122	-0.0493527
A1bg	wholeThalamus	FSham_FTBI	-1.92478	6.03182	0.760889	0.983454	-0.138621
A1bg	wholeThalamus	MSham_MTBI	-4.79276	6.50759	0.525765	0.976421	-0.326306
A1bg	wholeThalamus	MSham_FSham	-3.56601	6.03182	0.576807	0.976421	0.237038
A1bg	NeuN	FTBI_MTBI	-1.35494	1.41826	0.445724	0.999962	-0.327305
A1bg	NeuN	FSham_FTBI	-0.879285	1.30875	0.529277	0.999962	-0.220659
A1bg	NeuN	MSham_MTBI	1.93449	1.41826	0.313007	0.999962	0.493693
A1bg	NeuN	MSham_FSham	1.45883	1.30875	0.312	0.999962	-0.387047
A1bg	Iba1	FTBI_MTBI	-1.92439	5.32142	0.73329	1	-0.333706
A1bg	Iba1	FSham_FTBI	-0.48569	4.92868	0.925065	1	-0.105082
A1bg	Iba1	MSham_MTBI	-1.91282	5.32142	0.734813	1	-0.285949
A1bg	Iba1	MSham_FSham	-3.35152	4.92868	0.524638	1	0.514573
A1bg	Other	FTBI_MTBI	-1.24685	1.73404	0.550918	0.999989	-0.243909
A1bg	Other	FSham_FTBI	-0.537968	1.60015	0.749361	0.999989	-0.110329
A1bg	Other	MSham_MTBI	-1.05722	1.73404	0.607573	0.999989	-0.178733
A1bg	Other	MSham_FSham	-1.7661	1.60015	0.316334	0.999989	0.312314
A1cf	wholeThalamus	FTBI_MTBI	10.0126	4.51744	0.165097	0.976421	0.624814
A1cf	wholeThalamus	FSham_FTBI	3.86071	4.16863	0.393781	0.976421	0.210116
A1cf	wholeThalamus	MSham_MTBI	-6.38844	4.51744	0.300264	0.976421	-0.428492
A1cf	wholeThalamus	MSham_FSham	-0.236569	4.16863	0.95678	0.997654	0.0137937
A1cf	NeuN	FTBI_MTBI	3.12562	2.48344	0.342059	0.999962	0.691006
A1cf	NeuN	FSham_FTBI	2.38304	2.29168	0.342587	0.999962	0.494436
A1cf	NeuN	MSham_MTBI	1.02735	2.48344	0.721509	0.999962	0.325446
A1cf	NeuN	MSham_FSham	1.76993	2.29168	0.472267	0.999962	-0.522017
A1cf	Iba1	FTBI_MTBI	2.34313	5.38302	0.684313	1	0.381613
A1cf	Iba1	FSham_FTBI	0.132193	5.01308	0.979985	1	0.0190424
A1cf	Iba1	MSham_MTBI	-6.4749	5.38302	0.291027	1	-0.877143
A1cf	Iba1	MSham_FSham	-4.26396	5.01308	0.433926	1	0.514573
A1cf	Other	FTBI_MTBI	1.44851	1.9585	0.540835	0.999989	0.221172
A1cf	Other	FSham_FTBI	1.34548	1.80728	0.487621	0.999989	0.204269
A1cf	Other	MSham_MTBI	2.15442	1.9585	0.392246	0.999989	0.40817
A1cf	Other	MSham_FSham	2.25745	1.80728	0.26291	0.999989	-0.425073
A230006K03Rik	wholeThalamus	FTBI_MTBI	13.4474	11.1242	0.294729	0.976421	0.265036
A230006K03Rik	wholeThalamus	FSham_FTBI	17.1784	10.3374	0.144305	0.976421	0.358007
A230006K03Rik	wholeThalamus	MSham_MTBI	-15.4731	11.1242	0.238186	0.976421	-0.32024
A230006K03Rik	wholeThalamus	MSham_FSham	-19.2042	10.3374	0.109299	0.976421	0.413211
A230006K03Rik	NeuN	FTBI_MTBI	9.15652	9.81856	0.42052	0.999962	0.276358
A230006K03Rik	NeuN	FSham_FTBI	10.9395	9.12053	0.275297	0.999962	0.364145
A230006K03Rik	NeuN	MSham_MTBI	-5.82701	9.81856	0.595062	0.999962	-0.190633
A230006K03Rik	NeuN	MSham_FSham	-7.60994	9.12053	0.435828	0.999962	0.278419
A230006K03Rik	Iba1	FTBI_MTBI	-0.792383	4.70314	0.873834	1	-0.0938185
A230006K03Rik	Iba1	FSham_FTBI	4.90504	4.37992	0.31376	1	0.775785
A230006K03Rik	Iba1	MSham_MTBI	-1.73717	4.70314	0.729326	1	-0.18654
A230006K03Rik	Iba1	MSham_FSham	-7.43459	4.37992	0.150509	1	1.05614
A230006K03Rik	Other	FTBI_MTBI	-0.106949	3.25453	0.976709	0.999989	-0.0102013
A230006K03Rik	Other	FSham_FTBI	0.814032	3.00807	0.796503	0.999989	0.0775542
A230006K03Rik	Other	MSham_MTBI	-3.30696	3.25453	0.414389	0.999989	-0.288743
A230006K03Rik	Other	MSham_FSham	-4.22794	3.00807	0.213494	0.999989	0.376499
A230072I06Rik	wholeThalamus	FTBI_MTBI	5.01817	5.87283	0.435622	0.976421	0.479545
A230072I06Rik	wholeThalamus	FSham_FTBI	-3.34999	5.44703	0.559025	0.976421	-0.162151
A230072I06Rik	wholeThalamus	MSham_MTBI	-4.22031	5.87283	0.507658	0.976421	-0.466939
A230072I06Rik	wholeThalamus	MSham_FSham	4.14785	5.44703	0.47254	0.976421	-0.174757
A230072I06Rik	NeuN	FTBI_MTBI	3.18866	1.59159	0.191171	0.999962	1.00017
A230072I06Rik	NeuN	FSham_FTBI	0.643987	1.4687	0.677989	0.999962	0.153595
A230072I06Rik	NeuN	MSham_MTBI	-0.483738	1.59159	0.791505	0.999962	-0.203817
A230072I06Rik	NeuN	MSham_FSham	2.06093	1.4687	0.215207	0.999962	-0.642756
A230072I06Rik	Iba1	FTBI_MTBI	-0.252331	5.3717	0.96409	1	0.0127257
A230072I06Rik	Iba1	FSham_FTBI	-3.47488	4.90232	0.503432	1	-0.362019
A230072I06Rik	Iba1	MSham_MTBI	-0.0538687	5.3717	0.992331	1	-0.138139
A230072I06Rik	Iba1	MSham_FSham	3.16868	4.90232	0.540524	1	-0.236606
A230072I06Rik	Other	FTBI_MTBI	-1.04744	1.27859	0.466951	0.999989	-0.198594
A230072I06Rik	Other	FSham_FTBI	-0.455576	1.18846	0.714254	0.999989	-0.101572
A230072I06Rik	Other	MSham_MTBI	-0.51402	1.27859	0.711984	0.999989	-0.135388
A230072I06Rik	Other	MSham_FSham	-1.10588	1.18846	0.38685	0.999989	0.23241
A26c2	wholeThalamus	FTBI_MTBI	2.42938	3.86795	0.597687	0.976421	0.199809
A26c2	wholeThalamus	FSham_FTBI	-0.30892	3.56929	0.93414	0.995498	-0.0235338
A26c2	wholeThalamus	MSham_MTBI	-2.60945	3.86795	0.573309	0.976421	-0.213573
A26c2	wholeThalamus	MSham_FSham	0.128853	3.56929	0.972496	0.998305	-0.00976952
A26c2	NeuN	FTBI_MTBI	1.59059	1.57406	0.3942	0.999962	0.582882
A26c2	NeuN	FSham_FTBI	-0.955774	1.46082	0.537572	0.999962	-0.264138
A26c2	NeuN	MSham_MTBI	-1.93599	1.57406	0.315186	0.999962	-0.714207
A26c2	NeuN	MSham_FSham	0.610368	1.46082	0.690843	0.999962	-0.132812
A26c2	Iba1	FTBI_MTBI	-3.06493	1.70072	0.119107	1	-0.434015
A26c2	Iba1	FSham_FTBI	0.0572848	1.54295	0.971463	1	-0.0633718
A26c2	Iba1	MSham_MTBI	3.20874	1.70072	0.105689	1	0.427977
A26c2	Iba1	MSham_FSham	0.0865296	1.54295	0.956909	1	-0.0573332
A26c2	Other	FTBI_MTBI	-0.652263	1.03472	0.581905	0.999989	-0.129548
A26c2	Other	FSham_FTBI	0.942446	0.959222	0.365156	0.999989	0.239085
A26c2	Other	MSham_MTBI	0.979974	1.03472	0.426827	0.999989	0.195967
A26c2	Other	MSham_FSham	-0.614736	0.959222	0.546152	0.999989	0.172666
A26c3	wholeThalamus	FTBI_MTBI	8.69889	4.83021	0.221544	0.976421	0.852615
A26c3	wholeThalamus	FSham_FTBI	-2.0854	4.45725	0.65811	0.977344	-0.14662
A26c3	wholeThalamus	MSham_MTBI	-9.18137	4.83021	0.205796	0.976421	-0.887886
A26c3	wholeThalamus	MSham_FSham	1.60292	4.45725	0.732734	0.980486	-0.111349
A26c3	NeuN	FTBI_MTBI	0.942292	1.50972	0.553122	0.999962	0.483987
A26c3	NeuN	FSham_FTBI	-0.161033	1.36385	0.909308	0.999962	-0.251412
A26c3	NeuN	MSham_MTBI	-2.55473	1.50972	0.136242	0.999962	-0.873793
A26c3	NeuN	MSham_FSham	-1.45141	1.36385	0.322366	0.999962	0.138395
A26c3	Iba1	FTBI_MTBI	6.33829	3.84471	0.169554	1	1.40945
A26c3	Iba1	FSham_FTBI	0.215683	3.58049	0.954305	1	0.0309411
A26c3	Iba1	MSham_MTBI	-4.26396	3.84471	0.325524	1	-1.08017
A26c3	Iba1	MSham_FSham	1.85865	3.58049	0.625887	1	-0.298341
A26c3	Other	FTBI_MTBI	-0.229419	1.65944	0.903421	0.999989	-0.0577976
A26c3	Other	FSham_FTBI	-1.59346	1.5313	0.342279	0.999989	-0.36054
A26c3	Other	MSham_MTBI	-1.17429	1.65944	0.556584	0.999989	-0.264244
A26c3	Other	MSham_FSham	0.189749	1.5313	0.905854	0.999989	-0.0384978
A2m	wholeThalamus	FTBI_MTBI	0.335548	6.50156	0.960342	0.997967	0.263056
A2m	wholeThalamus	FSham_FTBI	4.33542	5.87458	0.48438	0.976421	0.270082
A2m	wholeThalamus	MSham_MTBI	-5.86786	6.50156	0.398011	0.976421	-0.551672
A2m	wholeThalamus	MSham_FSham	-9.86773	5.87458	0.136648	0.976421	0.558698
A2m	NeuN	FTBI_MTBI	2.19776	1.19696	0.215815	0.999962	0.748783
A2m	NeuN	FSham_FTBI	-0.102385	1.10454	0.929479	0.999962	-0.0269592
A2m	NeuN	MSham_MTBI	-1.3901	1.19696	0.371849	0.999962	-0.516362
A2m	NeuN	MSham_FSham	0.91004	1.10454	0.444751	0.999962	-0.259381
A2m	Iba1	FTBI_MTBI	-0.692688	5.53457	0.903936	1	-0.03575
A2m	Iba1	FSham_FTBI	4.25799	4.95766	0.418824	1	0.494765
A2m	Iba1	MSham_MTBI	-2.49675	5.53457	0.665615	1	-0.374848
A2m	Iba1	MSham_FSham	-7.44743	4.95766	0.176705	1	0.905363
A2m	Other	FTBI_MTBI	-2.31982	1.55837	0.282555	0.999989	-0.437443
A2m	Other	FSham_FTBI	0.986505	1.43804	0.520977	0.999989	0.235526
A2m	Other	MSham_MTBI	-0.0944668	1.55837	0.957487	0.999989	-0.015285
A2m	Other	MSham_FSham	-3.40079	1.43804	0.0604549	0.999989	0.688255
A2ml1	wholeThalamus	FTBI_MTBI	7.91598	5.05358	0.178694	0.976421	0.494328
A2ml1	wholeThalamus	FSham_FTBI	5.5505	4.67696	0.275366	0.976421	0.25202
A2ml1	wholeThalamus	MSham_MTBI	-6.10594	5.05358	0.281558	0.976421	-0.467189
A2ml1	wholeThalamus	MSham_FSham	-3.74046	4.67696	0.451048	0.976421	0.224881
A2ml1	NeuN	FTBI_MTBI	0.691703	1.93877	0.757311	0.999962	0.174736
A2ml1	NeuN	FSham_FTBI	0.495967	1.78907	0.791886	0.999962	0.123106
A2ml1	NeuN	MSham_MTBI	0.18315	1.93877	0.933837	0.999962	0.0500433
A2ml1	NeuN	MSham_FSham	0.378887	1.78907	0.840023	0.999962	-0.101674
A2ml1	Iba1	FTBI_MTBI	5.1028	3.90242	0.232948	1	0.561651
A2ml1	Iba1	FSham_FTBI	3.41886	3.50381	0.361693	1	0.180222
A2ml1	Iba1	MSham_MTBI	-2.85059	3.90242	0.489192	1	-0.472195
A2ml1	Iba1	MSham_FSham	-1.16665	3.50381	0.74891	1	0.0907655
A2ml1	Other	FTBI_MTBI	0.461369	1.68763	0.811651	0.999989	0.0869767
A2ml1	Other	FSham_FTBI	2.14859	1.55732	0.221943	0.999989	0.458909
A2ml1	Other	MSham_MTBI	-1.472	1.68763	0.480101	0.999989	-0.260946
A2ml1	Other	MSham_FSham	-3.15922	1.55732	0.0939387	0.999989	0.632878
A330070K13Rik	wholeThalamus	FTBI_MTBI	7.03511	6.06787	0.372481	0.976421	0.461435
A330070K13Rik	wholeThalamus	FSham_FTBI	1.26238	5.59934	0.829892	0.987393	0.0726639
A330070K13Rik	wholeThalamus	MSham_MTBI	-10.266	6.06787	0.24066	0.976421	-0.632274
A330070K13Rik	wholeThalamus	MSham_FSham	-4.49324	5.59934	0.456049	0.976421	0.243503
A330070K13Rik	NeuN	FTBI_MTBI	1.40904	2.6944	0.629001	0.999962	0.337608
A330070K13Rik	NeuN	FSham_FTBI	0.389577	2.50366	0.881108	0.999962	0.0423878
A330070K13Rik	NeuN	MSham_MTBI	-2.86793	2.6944	0.347908	0.999962	-0.605888
A330070K13Rik	NeuN	MSham_FSham	-1.84847	2.50366	0.486343	0.999962	0.310668
A330070K13Rik	Iba1	FTBI_MTBI	2.63208	5.11673	0.625229	1	0.172022
A330070K13Rik	Iba1	FSham_FTBI	0.0341132	4.65935	0.994377	1	-0.161402
A330070K13Rik	Iba1	MSham_MTBI	-4.38678	5.11673	0.423941	1	-0.473601
A330070K13Rik	Iba1	MSham_FSham	-1.78881	4.65935	0.713238	1	0.140178
A330070K13Rik	Other	FTBI_MTBI	0.96231	2.81377	0.766784	0.999989	0.173822
A330070K13Rik	Other	FSham_FTBI	2.17519	2.59651	0.437581	0.999989	0.42774
A330070K13Rik	Other	MSham_MTBI	-0.403971	2.81377	0.899744	0.999989	-0.0755348
A330070K13Rik	Other	MSham_FSham	-1.61685	2.59651	0.558768	0.999989	0.329453
A3galt2	wholeThalamus	FTBI_MTBI	4.59703	3.84764	0.280063	0.976421	0.470088
A3galt2	wholeThalamus	FSham_FTBI	-0.0018691	3.5405	0.999594	0.999937	-0.0787953
A3galt2	wholeThalamus	MSham_MTBI	-6.44511	3.84764	0.148176	0.976421	-0.713628
A3galt2	wholeThalamus	MSham_FSham	-1.84621	3.5405	0.618321	0.976421	0.164745
A3galt2	NeuN	FTBI_MTBI	0.739259	2.03247	0.752879	0.999962	0.304442
A3galt2	NeuN	FSham_FTBI	-0.236572	1.87553	0.904175	0.999962	-0.0852622
A3galt2	NeuN	MSham_MTBI	-1.78816	2.03247	0.476854	0.999962	-0.649192
A3galt2	NeuN	MSham_FSham	-0.812334	1.87553	0.681641	0.999962	0.259487
A3galt2	Iba1	FTBI_MTBI	2.43579	2.34445	0.338126	1	0.451575
A3galt2	Iba1	FSham_FTBI	1.13531	2.13279	0.612	1	0.089005
A3galt2	Iba1	MSham_MTBI	-1.6739	2.34445	0.501553	1	-0.472753
A3galt2	Iba1	MSham_FSham	-0.37342	2.13279	0.866277	1	0.110183
A3galt2	Other	FTBI_MTBI	-0.639332	1.60619	0.703246	0.999989	-0.12384
A3galt2	Other	FSham_FTBI	-1.24164	1.45702	0.422152	0.999989	-0.301542
A3galt2	Other	MSham_MTBI	-1.01444	1.60619	0.549049	0.999989	-0.33643
A3galt2	Other	MSham_FSham	-0.412133	1.45702	0.785419	0.999989	0.158729
A430005L14Rik	wholeThalamus	FTBI_MTBI	11.0151	5.90088	0.211001	0.976421	0.487801
A430005L14Rik	wholeThalamus	FSham_FTBI	7.47722	5.44525	0.223838	0.976421	0.312481
A430005L14Rik	wholeThalamus	MSham_MTBI	-5.0231	5.90088	0.48922	0.976421	-0.24301
A430005L14Rik	wholeThalamus	MSham_FSham	-1.48521	5.44525	0.795141	0.985664	0.0676902
A430005L14Rik	NeuN	FTBI_MTBI	2.38225	2.88618	0.500704	0.999962	0.329719
A430005L14Rik	NeuN	FSham_FTBI	2.74577	2.66332	0.34639	0.999962	0.387382
A430005L14Rik	NeuN	MSham_MTBI	-1.88617	2.88618	0.584252	0.999962	-0.266994
A430005L14Rik	NeuN	MSham_FSham	-2.24968	2.66332	0.434007	0.999962	0.324658
A430005L14Rik	Iba1	FTBI_MTBI	5.10262	5.21116	0.372547	1	0.492537
A430005L14Rik	Iba1	FSham_FTBI	3.57398	4.80887	0.487097	1	0.343674
A430005L14Rik	Iba1	MSham_MTBI	0.90918	5.21116	0.868355	1	0.131244
A430005L14Rik	Iba1	MSham_FSham	2.43782	4.80887	0.631365	1	-0.280108
A430005L14Rik	Other	FTBI_MTBI	-0.8363	2.25804	0.748659	0.999989	-0.113422
A430005L14Rik	Other	FSham_FTBI	1.23183	2.08368	0.578218	0.999989	0.185203
A430005L14Rik	Other	MSham_MTBI	0.536629	2.25804	0.835527	0.999989	0.0717471
A430005L14Rik	Other	MSham_FSham	-1.5315	2.08368	0.492925	0.999989	0.226878
A430033K04Rik	wholeThalamus	FTBI_MTBI	6.96035	5.73783	0.355632	0.976421	0.404023
A430033K04Rik	wholeThalamus	FSham_FTBI	-3.98968	5.29479	0.482603	0.976421	-0.189041
A430033K04Rik	wholeThalamus	MSham_MTBI	-8.52259	5.73783	0.283308	0.976421	-0.481023
A430033K04Rik	wholeThalamus	MSham_FSham	2.42743	5.29479	0.664441	0.977344	-0.112041
A430033K04Rik	NeuN	FTBI_MTBI	3.66986	2.13645	0.170938	0.999962	0.843744
A430033K04Rik	NeuN	FSham_FTBI	1.26688	1.98598	0.546091	0.999962	0.272285
A430033K04Rik	NeuN	MSham_MTBI	-1.44745	2.13645	0.540116	0.999962	-0.3828
A430033K04Rik	NeuN	MSham_FSham	0.955537	1.98598	0.646734	0.999962	-0.188658
A430033K04Rik	Iba1	FTBI_MTBI	0.875329	4.76413	0.86057	1	-0.0107393
A430033K04Rik	Iba1	FSham_FTBI	-6.93614	4.35671	0.160342	1	-0.807206
A430033K04Rik	Iba1	MSham_MTBI	-1.82776	4.76413	0.715108	1	-0.23012
A430033K04Rik	Iba1	MSham_FSham	5.98371	4.35671	0.216692	1	-0.566347
A430033K04Rik	Other	FTBI_MTBI	-0.743225	1.93644	0.740163	0.999989	-0.102716
A430033K04Rik	Other	FSham_FTBI	1.71127	1.78692	0.37901	0.999989	0.268657
A430033K04Rik	Other	MSham_MTBI	-1.4781	1.93644	0.529436	0.999989	-0.184816
A430033K04Rik	Other	MSham_FSham	-3.9326	1.78692	0.0748745	0.999989	0.556189
A4galt	wholeThalamus	FTBI_MTBI	5.7387	4.36899	0.32652	0.976421	0.425355
A4galt	wholeThalamus	FSham_FTBI	-0.516646	4.03164	0.902657	0.992714	-0.0327896
A4galt	wholeThalamus	MSham_MTBI	-8.55692	4.36899	0.197385	0.976421	-0.595789
A4galt	wholeThalamus	MSham_FSham	-2.30158	4.03164	0.590961	0.976421	0.137645
A4galt	NeuN	FTBI_MTBI	2.30457	2.38151	0.440855	0.999962	0.596317
A4galt	NeuN	FSham_FTBI	2.77597	2.19762	0.258186	0.999962	0.755875
A4galt	NeuN	MSham_MTBI	-0.450886	2.38151	0.868296	0.999962	-0.137691
A4galt	NeuN	MSham_FSham	-0.92229	2.19762	0.690857	0.999962	0.297249
A4galt	Iba1	FTBI_MTBI	0.00751865	3.9134	0.998531	1	-0.0373332
A4galt	Iba1	FSham_FTBI	-0.9407	3.57212	0.800576	1	-0.263842
A4galt	Iba1	MSham_MTBI	-3.13184	3.9134	0.454763	1	-0.526069
A4galt	Iba1	MSham_FSham	-2.18362	3.57212	0.562118	1	0.29956
A4galt	Other	FTBI_MTBI	0.249911	1.2758	0.86382	0.999989	0.049694
A4galt	Other	FSham_FTBI	-1.62978	1.17729	0.220591	0.999989	-0.287836
A4galt	Other	MSham_MTBI	-0.962998	1.2758	0.53349	0.999989	-0.182746
A4galt	Other	MSham_FSham	0.91669	1.17729	0.468833	0.999989	-0.154784
A4gnt	wholeThalamus	FTBI_MTBI	8.06781	6.02036	0.225101	0.976421	0.613292
A4gnt	wholeThalamus	FSham_FTBI	0.197587	5.46652	0.97217	0.998305	-0.0558444
A4gnt	wholeThalamus	MSham_MTBI	-6.84681	6.02036	0.295548	0.976421	-0.655797
A4gnt	wholeThalamus	MSham_FSham	1.02342	5.46652	0.856774	0.989213	-0.0133392
A4gnt	NeuN	FTBI_MTBI	1.44327	1.19835	0.311555	0.999962	0.378962
A4gnt	NeuN	FSham_FTBI	-0.331626	1.11356	0.775712	0.999962	-0.0545172
A4gnt	NeuN	MSham_MTBI	-0.162417	1.19835	0.900441	0.999962	-0.0578181
A4gnt	NeuN	MSham_FSham	1.61248	1.11356	0.196873	0.999962	-0.375661
A4gnt	Iba1	FTBI_MTBI	7.3031	5.14797	0.202697	1	1.14345
A4gnt	Iba1	FSham_FTBI	2.84863	4.66369	0.561236	1	0.203825
A4gnt	Iba1	MSham_MTBI	-5.52474	5.14797	0.321877	1	-1.13227
A4gnt	Iba1	MSham_FSham	-1.07028	4.66369	0.825257	1	0.192645
A4gnt	Other	FTBI_MTBI	-1.64309	2.19281	0.485551	0.999989	-0.221847
A4gnt	Other	FSham_FTBI	-2.44981	2.02399	0.26625	0.999989	-0.402623
A4gnt	Other	MSham_MTBI	-0.445722	2.19281	0.846496	0.999989	-0.180768
A4gnt	Other	MSham_FSham	0.361	2.02399	0.863602	0.999989	-7.95396e-06
A530016L24Rik	wholeThalamus	FTBI_MTBI	8.80938	3.02773	0.108123	0.976421	0.818518
A530016L24Rik	wholeThalamus	FSham_FTBI	1.37126	2.79394	0.642817	0.976421	0.100664
A530016L24Rik	wholeThalamus	MSham_MTBI	-7.07461	3.02773	0.152544	0.976421	-0.689947
A530016L24Rik	wholeThalamus	MSham_FSham	0.363513	2.79394	0.901178	0.992572	-0.0279067
A530016L24Rik	NeuN	FTBI_MTBI	1.7728	1.55538	0.378879	0.999962	0.650948
A530016L24Rik	NeuN	FSham_FTBI	0.582431	1.43528	0.700435	0.999962	0.183285
A530016L24Rik	NeuN	MSham_MTBI	-0.57075	1.55538	0.750827	0.999962	-0.243151
A530016L24Rik	NeuN	MSham_FSham	0.619621	1.43528	0.682608	0.999962	-0.224513
A530016L24Rik	Iba1	FTBI_MTBI	4.02453	2.17258	0.132561	1	1.07083
A530016L24Rik	Iba1	FSham_FTBI	0.793156	2.02327	0.711233	1	0.15724
A530016L24Rik	Iba1	MSham_MTBI	-4.10603	2.17258	0.126732	1	-1.08605
A530016L24Rik	Iba1	MSham_FSham	-0.874658	2.02327	0.683572	1	0.172467
A530016L24Rik	Other	FTBI_MTBI	1.87093	2.0353	0.397898	0.999989	0.32026
A530016L24Rik	Other	FSham_FTBI	0.513893	1.87874	0.792514	0.999989	-0.000802647
A530016L24Rik	Other	MSham_MTBI	-0.906845	2.0353	0.673541	0.999989	-0.201664
A530016L24Rik	Other	MSham_FSham	0.450194	1.87874	0.817637	0.999989	-0.119399
A530032D15Rik	wholeThalamus	FTBI_MTBI	28.3498	36.6333	0.524428	0.976421	0.229534
A530032D15Rik	wholeThalamus	FSham_FTBI	9.34191	33.8047	0.79252	0.98561	0.0716782
A530032D15Rik	wholeThalamus	MSham_MTBI	-16.8277	36.6333	0.693609	0.977576	-0.140603
A530032D15Rik	wholeThalamus	MSham_FSham	2.18016	33.8047	0.950892	0.997238	-0.0172531
A530032D15Rik	NeuN	FTBI_MTBI	7.13562	11.0422	0.588083	0.999962	0.170188
A530032D15Rik	NeuN	FSham_FTBI	5.29582	10.1896	0.623798	0.999962	0.124351
A530032D15Rik	NeuN	MSham_MTBI	-5.82411	11.0422	0.653509	0.999962	-0.140377
A530032D15Rik	NeuN	MSham_FSham	-3.98431	10.1896	0.7107	0.999962	0.0945396
A530032D15Rik	Iba1	FTBI_MTBI	-9.42819	22.4195	0.694258	1	-0.199126
A530032D15Rik	Iba1	FSham_FTBI	-4.41106	20.8787	0.841036	1	-0.0965914
A530032D15Rik	Iba1	MSham_MTBI	12.3424	22.4195	0.609307	1	0.266682
A530032D15Rik	Iba1	MSham_FSham	7.32526	20.8787	0.740033	1	-0.164147
A530032D15Rik	Other	FTBI_MTBI	0.107186	10.0275	0.992049	0.999989	0.0312292
A530032D15Rik	Other	FSham_FTBI	8.43658	9.32127	0.398801	0.999989	0.201401
A530032D15Rik	Other	MSham_MTBI	7.02085	10.0275	0.527284	0.999989	0.140807
A530032D15Rik	Other	MSham_FSham	-1.30855	9.32127	0.892751	0.999989	0.029365
A530064D06Rik	wholeThalamus	FTBI_MTBI	3.75814	3.80542	0.431058	0.976421	0.362035
A530064D06Rik	wholeThalamus	FSham_FTBI	-2.81267	3.51311	0.456852	0.976421	-0.223393
A530064D06Rik	wholeThalamus	MSham_MTBI	-8.32994	3.80542	0.165192	0.976421	-0.708492
A530064D06Rik	wholeThalamus	MSham_FSham	-1.75913	3.51311	0.636147	0.976421	0.123064
A530064D06Rik	NeuN	FTBI_MTBI	-0.666419	1.85187	0.75534	0.999962	-0.219817
A530064D06Rik	NeuN	FSham_FTBI	-2.48319	1.70888	0.201572	0.999962	-0.689993
A530064D06Rik	NeuN	MSham_MTBI	-0.659143	1.85187	0.757848	0.999962	-0.188759
A530064D06Rik	NeuN	MSham_FSham	1.15763	1.70888	0.526001	0.999962	-0.281418
A530064D06Rik	Iba1	FTBI_MTBI	3.94136	3.14635	0.252281	1	1.07241
A530064D06Rik	Iba1	FSham_FTBI	0.0931438	2.83709	0.974735	1	-0.0579832
A530064D06Rik	Iba1	MSham_MTBI	-6.0666	3.14635	0.0970536	1	-1.51067
A530064D06Rik	Iba1	MSham_FSham	-2.21839	2.83709	0.460125	1	0.380272
A530064D06Rik	Other	FTBI_MTBI	-0.314843	1.13549	0.809071	0.999989	-0.0712367
A530064D06Rik	Other	FSham_FTBI	-0.0734276	1.04782	0.946648	0.999989	-0.0169311
A530064D06Rik	Other	MSham_MTBI	-0.594316	1.13549	0.655837	0.999989	-0.125577
A530064D06Rik	Other	MSham_FSham	-0.835731	1.04782	0.458641	0.999989	0.179883
A630001G21Rik	wholeThalamus	FTBI_MTBI	11.8757	5.12269	0.154372	0.976421	1.00375
A630001G21Rik	wholeThalamus	FSham_FTBI	4.22706	4.72714	0.409191	0.976421	0.28355
A630001G21Rik	wholeThalamus	MSham_MTBI	-10.7427	5.12269	0.179047	0.976421	-0.933048
A630001G21Rik	wholeThalamus	MSham_FSham	-3.09407	4.72714	0.539552	0.976421	0.212847
A630001G21Rik	NeuN	FTBI_MTBI	2.98709	1.30656	0.157636	0.999962	1.10599
A630001G21Rik	NeuN	FSham_FTBI	1.20378	1.20567	0.360575	0.999962	0.350647
A630001G21Rik	NeuN	MSham_MTBI	-3.3095	1.30656	0.134774	0.999962	-1.18704
A630001G21Rik	NeuN	MSham_FSham	-1.52618	1.20567	0.257301	0.999962	0.4317
A630001G21Rik	Iba1	FTBI_MTBI	5.12304	3.64523	0.227836	1	0.850618
A630001G21Rik	Iba1	FSham_FTBI	3.08217	3.39472	0.405637	1	0.45008
A630001G21Rik	Iba1	MSham_MTBI	-3.57152	3.64523	0.379026	1	-0.641546
A630001G21Rik	Iba1	MSham_FSham	-1.53065	3.39472	0.670989	1	0.241008
A630001G21Rik	Other	FTBI_MTBI	1.21449	1.42447	0.488631	0.999989	0.292884
A630001G21Rik	Other	FSham_FTBI	-0.0588908	1.31448	0.965871	0.999989	-0.0127963
A630001G21Rik	Other	MSham_MTBI	-1.31061	1.42447	0.459979	0.999989	-0.313713
A630001G21Rik	Other	MSham_FSham	-0.0372317	1.31448	0.978418	0.999989	0.00803185
A630010A05Rik	wholeThalamus	FTBI_MTBI	9.57692	4.59987	0.180928	0.976421	0.61896
A630010A05Rik	wholeThalamus	FSham_FTBI	-0.564928	4.2447	0.898928	0.99252	-0.0293874
A630010A05Rik	wholeThalamus	MSham_MTBI	-9.71536	4.59987	0.177205	0.976421	-0.626217
A630010A05Rik	wholeThalamus	MSham_FSham	0.426491	4.2447	0.923582	0.994122	-0.0221304
A630010A05Rik	NeuN	FTBI_MTBI	2.0089	1.52665	0.325867	0.999962	0.527121
A630010A05Rik	NeuN	FSham_FTBI	1.32412	1.40877	0.387269	0.999962	0.325059
A630010A05Rik	NeuN	MSham_MTBI	-2.81559	1.52665	0.214513	0.999962	-0.694354
A630010A05Rik	NeuN	MSham_FSham	-2.13081	1.40877	0.186389	0.999962	0.492292
A630010A05Rik	Iba1	FTBI_MTBI	3.06	3.12311	0.377488	1	0.407467
A630010A05Rik	Iba1	FSham_FTBI	-1.44133	2.90288	0.640081	1	-0.164198
A630010A05Rik	Iba1	MSham_MTBI	-1.03536	3.12311	0.755314	1	-0.148975
A630010A05Rik	Iba1	MSham_FSham	3.46597	2.90288	0.284778	1	-0.422691
A630010A05Rik	Other	FTBI_MTBI	0.896522	2.12586	0.708269	0.999989	0.14754
A630010A05Rik	Other	FSham_FTBI	-0.314897	1.96979	0.87847	0.999989	-0.0667684
A630010A05Rik	Other	MSham_MTBI	-2.16301	2.12586	0.40085	0.999989	-0.357798
A630010A05Rik	Other	MSham_FSham	-0.951595	1.96979	0.646915	0.999989	0.14349
A630023A22Rik	wholeThalamus	FTBI_MTBI	8.26846	5.25201	0.162097	0.976421	0.535805
A630023A22Rik	wholeThalamus	FSham_FTBI	-2.52158	4.76082	0.612634	0.976421	-0.329194
A630023A22Rik	wholeThalamus	MSham_MTBI	-5.50413	5.25201	0.331576	0.976421	-0.474727
A630023A22Rik	wholeThalamus	MSham_FSham	5.28591	4.76082	0.30334	0.976421	-0.390272
A630023A22Rik	NeuN	FTBI_MTBI	-0.831584	2.19594	0.74339	0.999962	-0.207252
A630023A22Rik	NeuN	FSham_FTBI	-0.473249	2.02638	0.823914	0.999962	-0.12157
A630023A22Rik	NeuN	MSham_MTBI	1.14741	2.19594	0.656347	0.999962	0.294484
A630023A22Rik	NeuN	MSham_FSham	0.789078	2.02638	0.711826	0.999962	-0.208802
A630023A22Rik	Iba1	FTBI_MTBI	5.68741	4.52091	0.259164	1	1.26494
A630023A22Rik	Iba1	FSham_FTBI	-1.24768	4.14534	0.773429	1	-0.286076
A630023A22Rik	Iba1	MSham_MTBI	-4.7232	4.52091	0.339879	1	-1.20309
A630023A22Rik	Iba1	MSham_FSham	2.21189	4.14534	0.612514	1	-0.347923
A630023A22Rik	Other	FTBI_MTBI	0.833752	2.11026	0.733079	0.999989	0.18048
A630023A22Rik	Other	FSham_FTBI	-3.04882	1.94732	0.173748	0.999989	-0.516014
A630023A22Rik	Other	MSham_MTBI	-0.637029	2.11026	0.792855	0.999989	-0.139886
A630023A22Rik	Other	MSham_FSham	3.24554	1.94732	0.151954	0.999989	-0.556607
A630073D07Rik	wholeThalamus	FTBI_MTBI	11.3032	4.86567	0.153891	0.976421	0.72261
A630073D07Rik	wholeThalamus	FSham_FTBI	0.467906	4.48997	0.920753	0.994122	0.0237243
A630073D07Rik	wholeThalamus	MSham_MTBI	-13.0245	4.86567	0.123582	0.976421	-0.806671
A630073D07Rik	wholeThalamus	MSham_FSham	-2.18914	4.48997	0.644962	0.976421	0.107785
A630073D07Rik	NeuN	FTBI_MTBI	2.59341	1.5939	0.253066	0.999962	0.656811
A630073D07Rik	NeuN	FSham_FTBI	-2.07418	1.47083	0.213247	0.999962	-0.370165
A630073D07Rik	NeuN	MSham_MTBI	-2.76291	1.5939	0.233122	0.999962	-0.690891
A630073D07Rik	NeuN	MSham_FSham	1.90468	1.47083	0.247794	0.999962	-0.336085
A630073D07Rik	Iba1	FTBI_MTBI	4.06164	5.11385	0.468574	1	0.563291
A630073D07Rik	Iba1	FSham_FTBI	2.61602	4.76241	0.606478	1	0.336783
A630073D07Rik	Iba1	MSham_MTBI	-4.50692	5.11385	0.424639	1	-0.613532
A630073D07Rik	Iba1	MSham_FSham	-3.0613	4.76241	0.548725	1	0.387023
A630073D07Rik	Other	FTBI_MTBI	0.654687	2.18883	0.775015	0.999989	0.214301
A630073D07Rik	Other	FSham_FTBI	0.167246	2.00615	0.935901	0.999989	-0.0117611
A630073D07Rik	Other	MSham_MTBI	-1.10842	2.18883	0.630755	0.999989	-0.381021
A630073D07Rik	Other	MSham_FSham	-0.620982	2.00615	0.765949	0.999989	0.15496
A630076J17Rik	wholeThalamus	FTBI_MTBI	2.98522	7.5597	0.73321	0.980486	0.206156
A630076J17Rik	wholeThalamus	FSham_FTBI	-3.76291	6.97599	0.611042	0.976421	-0.223849
A630076J17Rik	wholeThalamus	MSham_MTBI	-13.0344	7.5597	0.23477	0.976421	-0.74046
A630076J17Rik	wholeThalamus	MSham_FSham	-6.28624	6.97599	0.405814	0.976421	0.310455
A630076J17Rik	NeuN	FTBI_MTBI	-0.1472	1.54066	0.933086	0.999962	-0.0510944
A630076J17Rik	NeuN	FSham_FTBI	-0.671093	1.4217	0.655315	0.999962	-0.219533
A630076J17Rik	NeuN	MSham_MTBI	-3.74447	1.54066	0.143662	0.999962	-0.914674
A630076J17Rik	NeuN	MSham_FSham	-3.22058	1.4217	0.0688121	0.999962	0.746236
A630076J17Rik	Iba1	FTBI_MTBI	0.416677	7.91126	0.960352	1	0.0568109
A630076J17Rik	Iba1	FSham_FTBI	-2.21944	7.36757	0.77538	1	-0.26984
A630076J17Rik	Iba1	MSham_MTBI	-4.2761	7.91126	0.615623	1	-0.497922
A630076J17Rik	Iba1	MSham_FSham	-1.63998	7.36757	0.832677	1	0.171271
A630076J17Rik	Other	FTBI_MTBI	-1.43402	1.98921	0.549998	0.999989	-0.251046
A630076J17Rik	Other	FSham_FTBI	-0.872372	1.83561	0.653166	0.999989	-0.157855
A630076J17Rik	Other	MSham_MTBI	-0.864021	1.98921	0.708785	0.999989	-0.13255
A630076J17Rik	Other	MSham_FSham	-1.42567	1.83561	0.469903	0.999989	0.225742
A630095N17Rik	wholeThalamus	FTBI_MTBI	10.1663	4.88942	0.181274	0.976421	0.823802
A630095N17Rik	wholeThalamus	FSham_FTBI	4.00347	4.51189	0.412579	0.976421	0.271117
A630095N17Rik	wholeThalamus	MSham_MTBI	-5.97795	4.88942	0.352726	0.976421	-0.538849
A630095N17Rik	wholeThalamus	MSham_FSham	0.184836	4.51189	0.968791	0.998305	-0.0138367
A630095N17Rik	NeuN	FTBI_MTBI	1.90008	1.33885	0.204895	0.999962	0.495096
A630095N17Rik	NeuN	FSham_FTBI	2.03126	1.22476	0.141187	0.999962	0.530132
A630095N17Rik	NeuN	MSham_MTBI	-1.36147	1.33885	0.347851	0.999962	-0.417357
A630095N17Rik	NeuN	MSham_FSham	-1.49265	1.22476	0.262427	0.999962	0.452392
A630095N17Rik	Iba1	FTBI_MTBI	4.21084	4.0867	0.357238	1	0.76336
A630095N17Rik	Iba1	FSham_FTBI	1.82982	3.80585	0.651009	1	0.28375
A630095N17Rik	Iba1	MSham_MTBI	-0.413033	4.0867	0.924034	1	-0.095466
A630095N17Rik	Iba1	MSham_FSham	1.96798	3.80585	0.627192	1	-0.384143
A630095N17Rik	Other	FTBI_MTBI	1.39094	1.96564	0.511617	0.999989	0.422843
A630095N17Rik	Other	FSham_FTBI	0.597515	1.82002	0.752654	0.999989	0.0846955
A630095N17Rik	Other	MSham_MTBI	-1.39193	1.96564	0.511332	0.999989	-0.404874
A630095N17Rik	Other	MSham_FSham	-0.5985	1.82002	0.752263	0.999989	0.0667265
A730009L09Rik	wholeThalamus	FTBI_MTBI	5.66047	3.99427	0.299529	0.976421	0.480753
A730009L09Rik	wholeThalamus	FSham_FTBI	5.43798	3.68585	0.195754	0.976421	0.4585
A730009L09Rik	wholeThalamus	MSham_MTBI	-6.17682	3.99427	0.269726	0.976421	-0.517575
A730009L09Rik	wholeThalamus	MSham_FSham	-5.95433	3.68585	0.162648	0.976421	0.495322
A730009L09Rik	NeuN	FTBI_MTBI	-0.204866	1.39949	0.895187	0.999962	-0.0802608
A730009L09Rik	NeuN	FSham_FTBI	1.35549	1.29655	0.337959	0.999962	0.445695
A730009L09Rik	NeuN	MSham_MTBI	1.61772	1.39949	0.351244	0.999962	0.563254
A730009L09Rik	NeuN	MSham_FSham	0.057364	1.29655	0.966214	0.999962	-0.0372987
A730009L09Rik	Iba1	FTBI_MTBI	4.17682	3.19914	0.25713	1	1.17597
A730009L09Rik	Iba1	FSham_FTBI	0.605303	2.97928	0.847028	1	0.121518
A730009L09Rik	Iba1	MSham_MTBI	-7.07015	3.19914	0.0868708	1	-1.64702
A730009L09Rik	Iba1	MSham_FSham	-3.49863	2.97928	0.29326	1	0.592576
A730009L09Rik	Other	FTBI_MTBI	0.442462	1.66413	0.816637	0.999989	0.0878211
A730009L09Rik	Other	FSham_FTBI	3.50693	1.53564	0.0671813	0.999989	0.910729
A730009L09Rik	Other	MSham_MTBI	0.515285	1.66413	0.78777	0.999989	0.109505
A730009L09Rik	Other	MSham_FSham	-2.54918	1.53564	0.153305	0.999989	0.713403
A730046J19Rik	wholeThalamus	FTBI_MTBI	3.62216	7.12537	0.640515	0.976421	0.400284
A730046J19Rik	wholeThalamus	FSham_FTBI	-3.79051	6.62337	0.586875	0.976421	-0.227149
A730046J19Rik	wholeThalamus	MSham_MTBI	-1.68313	7.12537	0.825979	0.987027	-0.263706
A730046J19Rik	wholeThalamus	MSham_FSham	5.72955	6.62337	0.418607	0.976421	-0.363727
A730046J19Rik	NeuN	FTBI_MTBI	0.241201	1.74614	0.89736	0.999962	0.11351
A730046J19Rik	NeuN	FSham_FTBI	-1.76056	1.62308	0.317546	0.999962	-0.474556
A730046J19Rik	NeuN	MSham_MTBI	0.831635	1.74614	0.66077	0.999962	0.381704
A730046J19Rik	NeuN	MSham_FSham	2.83339	1.62308	0.128786	0.999962	-0.969769
A730046J19Rik	Iba1	FTBI_MTBI	0.0548872	4.79552	0.991379	1	0.00821724
A730046J19Rik	Iba1	FSham_FTBI	-1.81591	4.46596	0.70115	1	-0.248419
A730046J19Rik	Iba1	MSham_MTBI	0.534513	4.79552	0.91626	1	0.0825694
A730046J19Rik	Iba1	MSham_FSham	2.40531	4.46596	0.613326	1	-0.339206
A730046J19Rik	Other	FTBI_MTBI	0.326234	2.14475	0.886389	0.999989	0.202627
A730046J19Rik	Other	FSham_FTBI	-0.280999	1.99252	0.892133	0.999989	-0.035868
A730046J19Rik	Other	MSham_MTBI	-0.376176	2.14475	0.869203	0.999989	-0.180841
A730046J19Rik	Other	MSham_FSham	0.231057	1.99252	0.911194	0.999989	-0.0576541
A730049H05Rik	wholeThalamus	FTBI_MTBI	8.67991	5.66682	0.204074	0.976421	0.684852
A730049H05Rik	wholeThalamus	FSham_FTBI	6.15346	5.26684	0.284413	0.976421	0.485101
A730049H05Rik	wholeThalamus	MSham_MTBI	-11.3977	5.66682	0.118378	0.976421	-0.792569
A730049H05Rik	wholeThalamus	MSham_FSham	-8.87126	5.26684	0.140076	0.976421	0.592818
A730049H05Rik	NeuN	FTBI_MTBI	2.11889	1.57605	0.22903	0.999962	0.805497
A730049H05Rik	NeuN	FSham_FTBI	1.16699	1.44754	0.446836	0.999962	0.538847
A730049H05Rik	NeuN	MSham_MTBI	-1.24527	1.57605	0.460547	0.999962	-0.293904
A730049H05Rik	NeuN	MSham_FSham	-0.293372	1.44754	0.845198	0.999962	0.0272534
A730049H05Rik	Iba1	FTBI_MTBI	3.14831	4.34711	0.502408	1	0.542994
A730049H05Rik	Iba1	FSham_FTBI	2.81379	4.01933	0.512345	1	0.488546
A730049H05Rik	Iba1	MSham_MTBI	-6.67757	4.34711	0.187027	1	-0.971986
A730049H05Rik	Iba1	MSham_FSham	-6.34304	4.01933	0.169972	1	0.917538
A730049H05Rik	Other	FTBI_MTBI	0.651101	2.12056	0.770174	0.999989	0.129918
A730049H05Rik	Other	FSham_FTBI	1.68922	1.95456	0.416552	0.999989	0.445577
A730049H05Rik	Other	MSham_MTBI	-0.97156	2.12056	0.664489	0.999989	-0.13481
A730049H05Rik	Other	MSham_FSham	-2.00968	1.95456	0.338626	0.999989	0.450468
A830005F24Rik	wholeThalamus	FTBI_MTBI	1.35356	4.19153	0.779115	0.984327	0.0878016
A830005F24Rik	wholeThalamus	FSham_FTBI	-3.1767	3.86789	0.446116	0.976421	-0.187227
A830005F24Rik	wholeThalamus	MSham_MTBI	-3.47294	4.19153	0.499285	0.976421	-0.21537
A830005F24Rik	wholeThalamus	MSham_FSham	1.05732	3.86789	0.794701	0.98561	-0.0596582
A830005F24Rik	NeuN	FTBI_MTBI	-0.17193	2.38649	0.949494	0.999962	-0.0429368
A830005F24Rik	NeuN	FSham_FTBI	0.501794	2.20222	0.828113	0.999962	0.133159
A830005F24Rik	NeuN	MSham_MTBI	-0.632701	2.38649	0.817145	0.999962	-0.147839
A830005F24Rik	NeuN	MSham_FSham	-1.30642	2.20222	0.576941	0.999962	0.323934
A830005F24Rik	Iba1	FTBI_MTBI	-0.31291	3.74796	0.935851	1	-0.324214
A830005F24Rik	Iba1	FSham_FTBI	-1.12757	3.36883	0.747666	1	-0.263842
A830005F24Rik	Iba1	MSham_MTBI	0.753075	3.74796	0.846591	1	0.193128
A830005F24Rik	Iba1	MSham_FSham	1.56773	3.36883	0.655822	1	-0.132755
A830005F24Rik	Other	FTBI_MTBI	-0.536253	2.64263	0.859026	0.999989	-0.0839819
A830005F24Rik	Other	FSham_FTBI	-2.01565	2.43858	0.443368	0.999989	-0.293133
A830005F24Rik	Other	MSham_MTBI	0.0096899	2.64263	0.997426	0.999989	0.00147495
A830005F24Rik	Other	MSham_FSham	1.48908	2.43858	0.566165	0.999989	-0.210626
A830018L16Rik	wholeThalamus	FTBI_MTBI	1.17059	6.60834	0.876637	0.991123	0.0716898
A830018L16Rik	wholeThalamus	FSham_FTBI	-7.71019	6.09808	0.257789	0.976421	-0.39977
A830018L16Rik	wholeThalamus	MSham_MTBI	-1.81468	6.60834	0.810841	0.986298	-0.109667
A830018L16Rik	wholeThalamus	MSham_FSham	7.0661	6.09808	0.295095	0.976421	-0.361793
A830018L16Rik	NeuN	FTBI_MTBI	1.09706	1.92994	0.630257	0.999962	0.21546
A830018L16Rik	NeuN	FSham_FTBI	0.439662	1.78092	0.814096	0.999962	0.0825259
A830018L16Rik	NeuN	MSham_MTBI	0.97457	1.92994	0.666539	0.999962	0.222783
A830018L16Rik	NeuN	MSham_FSham	1.63197	1.78092	0.398449	0.999962	-0.355717
A830018L16Rik	Iba1	FTBI_MTBI	-0.78803	4.9663	0.879189	1	-0.287
A830018L16Rik	Iba1	FSham_FTBI	-6.39911	4.52899	0.204123	1	-0.859362
A830018L16Rik	Iba1	MSham_MTBI	1.8846	4.9663	0.717548	1	0.395457
A830018L16Rik	Iba1	MSham_FSham	7.49568	4.52899	0.14559	1	-0.96782
A830018L16Rik	Other	FTBI_MTBI	-2.07402	1.77042	0.368607	0.999989	-0.324444
A830018L16Rik	Other	FSham_FTBI	-1.62371	1.63372	0.362598	0.999989	-0.259939
A830018L16Rik	Other	MSham_MTBI	-1.22215	1.77042	0.565305	0.999989	-0.161791
A830018L16Rik	Other	MSham_FSham	-1.67246	1.63372	0.349509	0.999989	0.226295
A830031A19Rik	wholeThalamus	FTBI_MTBI	0.00907694	4.75981	0.998661	0.999916	0.000769757
A830031A19Rik	wholeThalamus	FSham_FTBI	1.55301	4.39228	0.73701	0.980895	0.138066
A830031A19Rik	wholeThalamus	MSham_MTBI	-15.0532	4.75981	0.0943163	0.976421	-0.914627
A830031A19Rik	wholeThalamus	MSham_FSham	-16.5971	4.39228	0.0111292	0.976421	1.05192
A830031A19Rik	NeuN	FTBI_MTBI	-0.721397	1.03271	0.561146	0.999962	-0.235018
A830031A19Rik	NeuN	FSham_FTBI	-0.0438852	0.95297	0.96492	0.999962	-0.0154444
A830031A19Rik	NeuN	MSham_MTBI	-0.398273	1.03271	0.738999	0.999962	-0.115023
A830031A19Rik	NeuN	MSham_FSham	-1.07579	0.95297	0.306464	0.999962	0.334597
A830031A19Rik	Iba1	FTBI_MTBI	-0.366229	4.12225	0.932097	1	-0.234384
A830031A19Rik	Iba1	FSham_FTBI	0.548796	3.75575	0.888255	1	-0.00437844
A830031A19Rik	Iba1	MSham_MTBI	-12.1032	4.12225	0.0260624	1	-1.3241
A830031A19Rik	Iba1	MSham_FSham	-13.0182	3.75575	0.0117729	1	1.5541
A830031A19Rik	Other	FTBI_MTBI	-1.28952	1.92092	0.575022	0.999989	-0.277824
A830031A19Rik	Other	FSham_FTBI	1.61776	1.7726	0.400233	0.999989	0.446977
A830031A19Rik	Other	MSham_MTBI	0.724503	1.92092	0.744355	0.999989	0.149465
A830031A19Rik	Other	MSham_FSham	-2.18278	1.7726	0.268956	0.999989	0.575336
A930004D18Rik	wholeThalamus	FTBI_MTBI	4.98852	7.63279	0.584227	0.976421	0.276429
A930004D18Rik	wholeThalamus	FSham_FTBI	0.751198	7.04343	0.918905	0.994026	0.0383874
A930004D18Rik	wholeThalamus	MSham_MTBI	-0.783115	7.63279	0.928171	0.994949	-0.0470551
A930004D18Rik	wholeThalamus	MSham_FSham	3.45421	7.04343	0.643069	0.976421	-0.190986
A930004D18Rik	NeuN	FTBI_MTBI	1.74712	3.10959	0.633949	0.999962	0.417127
A930004D18Rik	NeuN	FSham_FTBI	0.901677	2.86948	0.765096	0.999962	0.200222
A930004D18Rik	NeuN	MSham_MTBI	-0.877788	3.10959	0.805754	0.999962	-0.224589
A930004D18Rik	NeuN	MSham_FSham	-0.0323434	2.86948	0.99141	0.999962	0.00768379
A930004D18Rik	Iba1	FTBI_MTBI	-0.300719	4.66211	0.951457	1	-0.0407423
A930004D18Rik	Iba1	FSham_FTBI	-0.215682	4.34171	0.962308	1	-0.0293375
A930004D18Rik	Iba1	MSham_MTBI	1.50635	4.66211	0.761716	1	0.216724
A930004D18Rik	Iba1	MSham_FSham	1.42132	4.34171	0.756684	1	-0.205319
A930004D18Rik	Other	FTBI_MTBI	0.106609	3.04163	0.973247	0.999989	-0.097257
A930004D18Rik	Other	FSham_FTBI	0.134591	2.7986	0.963001	0.999989	0.00845993
A930004D18Rik	Other	MSham_MTBI	1.5271	3.04163	0.634615	0.999989	0.403109
A930004D18Rik	Other	MSham_FSham	1.49912	2.7986	0.608964	0.999989	-0.297392
A930009A15Rik	wholeThalamus	FTBI_MTBI	4.26103	5.77905	0.541944	0.976421	0.267253
A930009A15Rik	wholeThalamus	FSham_FTBI	-0.566495	5.33283	0.919226	0.994026	-0.0320747
A930009A15Rik	wholeThalamus	MSham_MTBI	-6.99951	5.77905	0.356206	0.976421	-0.416092
A930009A15Rik	wholeThalamus	MSham_FSham	-2.17198	5.33283	0.699404	0.977583	0.116764
A930009A15Rik	NeuN	FTBI_MTBI	0.0836569	1.54634	0.959086	0.999962	-0.103747
A930009A15Rik	NeuN	FSham_FTBI	-2.27681	1.43322	0.158195	0.999962	-0.680819
A930009A15Rik	NeuN	MSham_MTBI	-1.82059	1.54634	0.295383	0.999962	-0.382025
A930009A15Rik	NeuN	MSham_FSham	0.53987	1.43322	0.718082	0.999962	-0.195046
A930009A15Rik	Iba1	FTBI_MTBI	1.37009	7.55208	0.861288	1	-0.0611263
A930009A15Rik	Iba1	FSham_FTBI	5.1508	6.78717	0.472717	1	0.37229
A930009A15Rik	Iba1	MSham_MTBI	1.00137	7.55208	0.898322	1	0.0708459
A930009A15Rik	Iba1	MSham_FSham	-2.77933	6.78717	0.69443	1	0.36257
A930009A15Rik	Other	FTBI_MTBI	-0.169645	2.17072	0.941079	0.999989	-0.0435862
A930009A15Rik	Other	FSham_FTBI	-1.33886	2.01387	0.528634	0.999989	-0.172535
A930009A15Rik	Other	MSham_MTBI	-0.940522	2.17072	0.684891	0.999989	-0.152221
A930009A15Rik	Other	MSham_FSham	0.228695	2.01387	0.912953	0.999989	0.0232719
A930017K11Rik	wholeThalamus	FTBI_MTBI	8.96728	5.83835	0.271998	0.976421	0.526015
A930017K11Rik	wholeThalamus	FSham_FTBI	1.83789	5.38754	0.745842	0.982363	0.0932941
A930017K11Rik	wholeThalamus	MSham_MTBI	-3.03481	5.83835	0.657913	0.977344	-0.200243
A930017K11Rik	wholeThalamus	MSham_FSham	4.09458	5.38754	0.479016	0.976421	-0.232478
A930017K11Rik	NeuN	FTBI_MTBI	2.70928	2.17831	0.346411	0.999962	0.51108
A930017K11Rik	NeuN	FSham_FTBI	2.97173	2.01011	0.194975	0.999962	0.571752
A930017K11Rik	NeuN	MSham_MTBI	2.49716	2.17831	0.376714	0.999962	0.717462
A930017K11Rik	NeuN	MSham_FSham	2.23471	2.01011	0.313159	0.999962	-0.65679
A930017K11Rik	Iba1	FTBI_MTBI	4.41956	4.3331	0.361635	1	0.792447
A930017K11Rik	Iba1	FSham_FTBI	-0.257427	4.03531	0.951612	1	-0.0350853
A930017K11Rik	Iba1	MSham_MTBI	-4.78632	4.3331	0.327249	1	-0.84218
A930017K11Rik	Iba1	MSham_FSham	-0.109332	4.03531	0.979435	1	0.0146468
A930017K11Rik	Other	FTBI_MTBI	-0.576586	2.39568	0.833494	0.999989	-0.0823923
A930017K11Rik	Other	FSham_FTBI	-0.876412	2.2107	0.706925	0.999989	-0.123446
A930017K11Rik	Other	MSham_MTBI	1.66938	2.39568	0.562013	0.999989	0.25277
A930017K11Rik	Other	MSham_FSham	1.9692	2.2107	0.410884	0.999989	-0.293824
A930018O16Rik	wholeThalamus	FTBI_MTBI	6.50473	5.03832	0.332766	0.976421	0.499247
A930018O16Rik	wholeThalamus	FSham_FTBI	3.17699	4.64929	0.522541	0.976421	0.222418
A930018O16Rik	wholeThalamus	MSham_MTBI	-2.96996	5.03832	0.618601	0.976421	-0.249489
A930018O16Rik	wholeThalamus	MSham_FSham	0.357783	4.64929	0.941423	0.996378	-0.0273394
A930018O16Rik	NeuN	FTBI_MTBI	-0.401424	1.71364	0.837817	0.999962	-0.133895
A930018O16Rik	NeuN	FSham_FTBI	-1.20724	1.58133	0.477132	0.999962	-0.370137
A930018O16Rik	NeuN	MSham_MTBI	-0.092069	1.71364	0.962313	0.999962	-0.0290336
A930018O16Rik	NeuN	MSham_FSham	0.713746	1.58133	0.669237	0.999962	-0.207208
A930018O16Rik	Iba1	FTBI_MTBI	4.70357	3.93477	0.280865	1	0.550877
A930018O16Rik	Iba1	FSham_FTBI	5.47724	3.60753	0.178922	1	0.780883
A930018O16Rik	Iba1	MSham_MTBI	-1.12128	3.93477	0.786081	1	-0.114643
A930018O16Rik	Iba1	MSham_FSham	-1.89494	3.60753	0.617922	1	0.344648
A930018O16Rik	Other	FTBI_MTBI	-0.0157922	1.18247	0.990187	0.999989	-0.0186196
A930018O16Rik	Other	FSham_FTBI	-0.397163	1.09846	0.729975	0.999989	-0.12388
A930018O16Rik	Other	MSham_MTBI	1.05373	1.18247	0.438803	0.999989	0.252814
A930018O16Rik	Other	MSham_FSham	1.4351	1.09846	0.23888	0.999989	-0.358075
A930018P22Rik	wholeThalamus	FTBI_MTBI	2.43874	4.42633	0.621464	0.976421	0.2116
A930018P22Rik	wholeThalamus	FSham_FTBI	0.277863	4.11066	0.948304	0.996926	0.0152684
A930018P22Rik	wholeThalamus	MSham_MTBI	-2.32385	4.42633	0.63726	0.976421	-0.213494
A930018P22Rik	wholeThalamus	MSham_FSham	-0.162967	4.11066	0.969663	0.998305	0.0171622
A930018P22Rik	NeuN	FTBI_MTBI	3.12733	1.68003	0.147779	0.999962	0.715566
A930018P22Rik	NeuN	FSham_FTBI	3.07583	1.56168	0.094513	0.999962	0.693335
A930018P22Rik	NeuN	MSham_MTBI	0.936564	1.68003	0.611482	0.999962	0.249585
A930018P22Rik	NeuN	MSham_FSham	0.988062	1.56168	0.549381	0.999962	-0.271816
A930018P22Rik	Iba1	FTBI_MTBI	-2.08262	1.42563	0.192749	1	-0.574963
A930018P22Rik	Iba1	FSham_FTBI	-1.8938	1.29537	0.189384	1	-0.539774
A930018P22Rik	Iba1	MSham_MTBI	-0.56329	1.42563	0.705978	1	-0.137278
A930018P22Rik	Iba1	MSham_FSham	-0.752103	1.29537	0.580656	1	0.172467
A930018P22Rik	Other	FTBI_MTBI	-1.21812	2.50022	0.642798	0.999989	-0.230556
A930018P22Rik	Other	FSham_FTBI	-0.622069	2.28255	0.79306	0.999989	-0.172074
A930018P22Rik	Other	MSham_MTBI	0.167287	2.50022	0.948752	0.999989	0.0121737
A930018P22Rik	Other	MSham_FSham	-0.428766	2.28255	0.856316	0.999989	0.0463081
A930033H14Rik	wholeThalamus	FTBI_MTBI	8.78093	5.23268	0.146105	0.976421	0.52573
A930033H14Rik	wholeThalamus	FSham_FTBI	-0.520599	4.80621	0.916804	0.993829	-0.0926841
A930033H14Rik	wholeThalamus	MSham_MTBI	-7.82785	5.23268	0.18703	0.976421	-0.476303
A930033H14Rik	wholeThalamus	MSham_FSham	1.47368	4.80621	0.768115	0.983465	-0.142111
A930033H14Rik	NeuN	FTBI_MTBI	3.06729	1.88918	0.247336	0.999962	0.593031
A930033H14Rik	NeuN	FSham_FTBI	1.61979	1.74501	0.392319	0.999962	0.283982
A930033H14Rik	NeuN	MSham_MTBI	-1.88302	1.88918	0.424926	0.999962	-0.39076
A930033H14Rik	NeuN	MSham_FSham	-0.435523	1.74501	0.811996	0.999962	0.0817102
A930033H14Rik	Iba1	FTBI_MTBI	2.79228	2.09557	0.248907	1	0.656338
A930033H14Rik	Iba1	FSham_FTBI	-0.77924	1.95155	0.706198	1	-0.140129
A930033H14Rik	Iba1	MSham_MTBI	-4.55551	2.09557	0.0905995	1	-0.955945
A930033H14Rik	Iba1	MSham_FSham	-0.98399	1.95155	0.635589	1	0.159478
A930033H14Rik	Other	FTBI_MTBI	1.4482	3.6634	0.705061	0.999989	0.0324199
A930033H14Rik	Other	FSham_FTBI	-0.616463	3.31896	0.857885	0.999989	-0.346978
A930033H14Rik	Other	MSham_MTBI	0.415693	3.6634	0.913027	0.999989	0.208667
A930033H14Rik	Other	MSham_FSham	2.48035	3.31896	0.479069	0.999989	-0.588064
AA467197	wholeThalamus	FTBI_MTBI	8.42261	7.69912	0.394333	0.976421	0.439599
AA467197	wholeThalamus	FSham_FTBI	11.8031	7.10464	0.153037	0.976421	0.662193
AA467197	wholeThalamus	MSham_MTBI	2.00844	7.69912	0.819978	0.986799	0.12807
AA467197	wholeThalamus	MSham_FSham	-1.37209	7.10464	0.853897	0.988757	0.0945237
AA467197	NeuN	FTBI_MTBI	2.45631	2.62054	0.452943	0.999962	0.407175
AA467197	NeuN	FSham_FTBI	3.91117	2.4182	0.162231	0.999962	0.716782
AA467197	NeuN	MSham_MTBI	-0.451995	2.62054	0.879831	0.999962	-0.0840702
AA467197	NeuN	MSham_FSham	-1.90686	2.4182	0.463488	0.999962	0.393678
AA467197	Iba1	FTBI_MTBI	1.92424	2.97115	0.542608	1	0.217835
AA467197	Iba1	FSham_FTBI	5.44661	2.7191	0.0903247	1	0.855265
AA467197	Iba1	MSham_MTBI	3.09895	2.97115	0.339485	1	0.527247
AA467197	Iba1	MSham_FSham	-0.423425	2.7191	0.881181	1	0.110183
AA467197	Other	FTBI_MTBI	-0.0658573	3.05287	0.984859	0.999989	-0.00984631
AA467197	Other	FSham_FTBI	2.31901	2.81715	0.445136	0.999989	0.398106
AA467197	Other	MSham_MTBI	3.46629	3.05287	0.38032	0.999989	0.639347
AA467197	Other	MSham_FSham	1.08143	2.81715	0.715688	0.999989	-0.231395
AA792892	wholeThalamus	FTBI_MTBI	10.7666	8.07497	0.321129	0.976421	0.599495
AA792892	wholeThalamus	FSham_FTBI	2.00818	7.45147	0.797515	0.985664	0.0945253
AA792892	wholeThalamus	MSham_MTBI	-7.22628	8.07497	0.47045	0.976421	-0.428443
AA792892	wholeThalamus	MSham_FSham	1.53212	7.45147	0.844601	0.987995	-0.0765264
AA792892	NeuN	FTBI_MTBI	-2.26408	3.24743	0.561829	0.999962	-0.45639
AA792892	NeuN	FSham_FTBI	-2.54518	2.99668	0.431634	0.999962	-0.504166
AA792892	NeuN	MSham_MTBI	2.21287	3.24743	0.569832	0.999962	0.444297
AA792892	NeuN	MSham_FSham	2.49396	2.99668	0.440421	0.999962	-0.492072
AA792892	Iba1	FTBI_MTBI	5.1385	6.03583	0.439384	1	0.728415
AA792892	Iba1	FSham_FTBI	4.54325	5.62103	0.45574	1	0.622621
AA792892	Iba1	MSham_MTBI	-4.20322	6.03583	0.521993	1	-0.620368
AA792892	Iba1	MSham_FSham	-3.60796	5.62103	0.549285	1	0.514573
AA792892	Other	FTBI_MTBI	4.76284	3.34719	0.298107	0.999989	0.683724
AA792892	Other	FSham_FTBI	0.0101153	3.08874	0.997504	0.999989	0.00115695
AA792892	Other	MSham_MTBI	-2.1066	3.34719	0.597002	0.999989	-0.342734
AA792892	Other	MSham_FSham	2.64613	3.08874	0.427886	0.999989	-0.339833
AA986860	wholeThalamus	FTBI_MTBI	7.92509	3.40172	0.153226	0.976421	0.514369
AA986860	wholeThalamus	FSham_FTBI	5.90026	3.13906	0.114472	0.976421	0.364529
AA986860	wholeThalamus	MSham_MTBI	-6.20159	3.40172	0.217915	0.976421	-0.417067
AA986860	wholeThalamus	MSham_FSham	-4.17677	3.13906	0.236608	0.976421	0.267227
AA986860	NeuN	FTBI_MTBI	0.906101	1.64015	0.613987	0.999962	0.209132
AA986860	NeuN	FSham_FTBI	1.69272	1.52464	0.307632	0.999962	0.474421
AA986860	NeuN	MSham_MTBI	-0.184239	1.64015	0.916701	0.999962	-0.0276662
AA986860	NeuN	MSham_FSham	-0.970853	1.52464	0.546793	0.999962	0.292955
AA986860	Iba1	FTBI_MTBI	3.12315	2.43715	0.264738	1	0.513047
AA986860	Iba1	FSham_FTBI	3.54833	2.26966	0.17886	1	0.599462
AA986860	Iba1	MSham_MTBI	-2.96412	2.43715	0.286386	1	-0.490894
AA986860	Iba1	MSham_FSham	-3.3893	2.26966	0.195707	1	0.577309
AA986860	Other	FTBI_MTBI	1.40432	2.51839	0.598712	0.999989	0.159021
AA986860	Other	FSham_FTBI	0.855305	2.31843	0.723235	0.999989	0.0718069
AA986860	Other	MSham_MTBI	-0.22079	2.51839	0.933195	0.999989	-0.0343549
AA986860	Other	MSham_FSham	0.328223	2.31843	0.891458	0.999989	-0.0528588
AAdacl4fm3	wholeThalamus	FTBI_MTBI	6.17611	4.13928	0.281766	0.976421	0.465322
AAdacl4fm3	wholeThalamus	FSham_FTBI	-1.98542	3.81967	0.623758	0.976421	-0.122508
AAdacl4fm3	wholeThalamus	MSham_MTBI	-5.60206	4.13928	0.315785	0.976421	-0.427871
AAdacl4fm3	wholeThalamus	MSham_FSham	2.55948	3.81967	0.530323	0.976421	-0.159959
AAdacl4fm3	NeuN	FTBI_MTBI	3.00556	1.91581	0.264959	0.999962	0.768571
AAdacl4fm3	NeuN	FSham_FTBI	0.60807	1.76788	0.743838	0.999962	0.125882
AAdacl4fm3	NeuN	MSham_MTBI	-0.569956	1.91581	0.795724	0.999962	-0.180686
AAdacl4fm3	NeuN	MSham_FSham	1.82753	1.76788	0.345196	0.999962	-0.462003
AAdacl4fm3	Iba1	FTBI_MTBI	0.567656	4.72066	0.907954	1	-0.146605
AAdacl4fm3	Iba1	FSham_FTBI	-3.87337	4.27554	0.395981	1	-0.623508
AAdacl4fm3	Iba1	MSham_MTBI	-2.44897	4.72066	0.621274	1	-0.332513
AAdacl4fm3	Iba1	MSham_FSham	1.99206	4.27554	0.65585	1	-0.14439
AAdacl4fm3	Other	FTBI_MTBI	0.668174	1.12081	0.614936	0.999989	0.131433
AAdacl4fm3	Other	FSham_FTBI	1.4349	1.03426	0.219723	0.999989	0.298663
AAdacl4fm3	Other	MSham_MTBI	0.405355	1.12081	0.754192	0.999989	0.0859925
AAdacl4fm3	Other	MSham_FSham	-0.361373	1.03426	0.73997	0.999989	0.0812378
AB124611	wholeThalamus	FTBI_MTBI	2.66633	5.90862	0.698497	0.977583	0.156618
AB124611	wholeThalamus	FSham_FTBI	3.39787	5.45239	0.55847	0.976421	0.202737
AB124611	wholeThalamus	MSham_MTBI	-3.22771	5.90862	0.642744	0.976421	-0.187533
AB124611	wholeThalamus	MSham_FSham	-3.95925	5.45239	0.497913	0.976421	0.233652
AB124611	NeuN	FTBI_MTBI	-1.64212	2.57464	0.592517	0.999962	-0.324405
AB124611	NeuN	FSham_FTBI	0.070084	2.37585	0.977524	0.999962	0.0156095
AB124611	NeuN	MSham_MTBI	2.48455	2.57464	0.44191	0.999962	0.524247
AB124611	NeuN	MSham_FSham	0.772344	2.37585	0.757307	0.999962	-0.184233
AB124611	Iba1	FTBI_MTBI	0.700827	3.45546	0.847263	1	0.0976491
AB124611	Iba1	FSham_FTBI	3.23884	3.18805	0.351074	1	0.468293
AB124611	Iba1	MSham_MTBI	-0.465009	3.45546	0.898193	1	-0.0349954
AB124611	Iba1	MSham_FSham	-3.00303	3.18805	0.384628	1	0.405639
AB124611	Other	FTBI_MTBI	-0.80763	1.95211	0.721483	0.999989	-0.14286
AB124611	Other	FSham_FTBI	0.0995066	1.80138	0.957929	0.999989	0.0186221
AB124611	Other	MSham_MTBI	-1.09115	1.95211	0.635572	0.999989	-0.172967
AB124611	Other	MSham_FSham	-1.99829	1.80138	0.314114	0.999989	0.334449
AF067061	wholeThalamus	FTBI_MTBI	8.38546	6.27553	0.320353	0.976421	0.366977
AF067061	wholeThalamus	FSham_FTBI	-9.736	5.79097	0.149041	0.976421	-0.334302
AF067061	wholeThalamus	MSham_MTBI	1.74079	6.27553	0.808992	0.986298	0.0894663
AF067061	wholeThalamus	MSham_FSham	19.8622	5.79097	0.0164265	0.976421	-0.790744
AF067061	NeuN	FTBI_MTBI	0.366813	2.36197	0.891649	0.999962	0.0475214
AF067061	NeuN	FSham_FTBI	0.263555	2.1796	0.908115	0.999962	0.0339851
AF067061	NeuN	MSham_MTBI	3.55513	2.36197	0.278806	0.999962	0.566106
AF067061	NeuN	MSham_FSham	3.65839	2.1796	0.14959	0.999962	-0.579642
AF067061	Iba1	FTBI_MTBI	1.02497	7.86426	0.900046	1	0.320428
AF067061	Iba1	FSham_FTBI	-9.36229	7.06753	0.22693	1	-0.679572
AF067061	Iba1	MSham_MTBI	1.71694	7.86426	0.833536	1	0.205319
AF067061	Iba1	MSham_FSham	12.1042	7.06753	0.130558	1	-1.20532
AF067061	Other	FTBI_MTBI	1.42056	2.81438	0.652038	0.999989	0.127409
AF067061	Other	FSham_FTBI	-1.76957	2.61193	0.523731	0.999989	-0.207012
AF067061	Other	MSham_MTBI	0.735285	2.81438	0.812544	0.999989	0.137298
AF067061	Other	MSham_FSham	3.92542	2.61193	0.184337	0.999989	-0.47172
AF366264	wholeThalamus	FTBI_MTBI	8.19987	4.15318	0.195166	0.976421	0.571954
AF366264	wholeThalamus	FSham_FTBI	2.68917	3.8325	0.511891	0.976421	0.163813
AF366264	wholeThalamus	MSham_MTBI	-4.56225	4.15318	0.392774	0.976421	-0.345623
AF366264	wholeThalamus	MSham_FSham	0.948453	3.8325	0.813652	0.986474	-0.0625189
AF366264	NeuN	FTBI_MTBI	2.62751	2.83869	0.38831	0.999962	0.376262
AF366264	NeuN	FSham_FTBI	0.456092	2.58424	0.864885	0.999962	-0.0871343
AF366264	NeuN	MSham_MTBI	0.369587	2.83869	0.900419	0.999962	0.450511
AF366264	NeuN	MSham_FSham	2.54101	2.58424	0.35809	0.999962	-0.913907
AF366264	Iba1	FTBI_MTBI	4.77517	2.08275	0.0789577	1	0.989261
AF366264	Iba1	FSham_FTBI	2.7343	1.93962	0.217813	1	0.482301
AF366264	Iba1	MSham_MTBI	-2.91553	2.08275	0.229381	1	-0.679427
AF366264	Iba1	MSham_FSham	-0.874658	1.93962	0.670954	1	0.172467
AF366264	Other	FTBI_MTBI	-0.190059	2.3507	0.943338	0.999989	-0.0333349
AF366264	Other	FSham_FTBI	0.409374	2.16919	0.857182	0.999989	0.0745296
AF366264	Other	MSham_MTBI	-1.21647	2.3507	0.659252	0.999989	-0.196852
AF366264	Other	MSham_FSham	-1.81591	2.16919	0.437891	0.999989	0.304717
AI182371	wholeThalamus	FTBI_MTBI	8.08921	4.75519	0.146313	0.976421	0.52732
AI182371	wholeThalamus	FSham_FTBI	5.00632	4.38923	0.292363	0.976421	0.251432
AI182371	wholeThalamus	MSham_MTBI	-8.43225	4.75519	0.133029	0.976421	-0.654768
AI182371	wholeThalamus	MSham_FSham	-5.34935	4.38923	0.263263	0.976421	0.37888
AI182371	NeuN	FTBI_MTBI	0.206674	1.21236	0.88121	0.999962	0.0508478
AI182371	NeuN	FSham_FTBI	1.34338	1.11875	0.279709	0.999962	0.367923
AI182371	NeuN	MSham_MTBI	-0.523254	1.21236	0.710472	0.999962	-0.125418
AI182371	NeuN	MSham_FSham	-1.65996	1.11875	0.193599	0.999962	0.442493
AI182371	Iba1	FTBI_MTBI	3.43837	4.61688	0.482536	1	0.510235
AI182371	Iba1	FSham_FTBI	3.62314	4.1782	0.415322	1	0.418313
AI182371	Iba1	MSham_MTBI	-3.52946	4.61688	0.47148	1	-0.772854
AI182371	Iba1	MSham_FSham	-3.71423	4.1782	0.404289	1	0.680932
AI182371	Other	FTBI_MTBI	2.29625	2.23294	0.358587	0.999989	0.319983
AI182371	Other	FSham_FTBI	0.347703	2.07323	0.871869	0.999989	0.0160575
AI182371	Other	MSham_MTBI	-2.05684	2.23294	0.406125	0.999989	-0.32212
AI182371	Other	MSham_FSham	-0.108298	2.07323	0.959897	0.999989	0.0181944
AI413582	wholeThalamus	FTBI_MTBI	11.6802	12.8232	0.463777	0.976421	0.150006
AI413582	wholeThalamus	FSham_FTBI	11.3112	11.8331	0.379825	0.976421	0.145021
AI413582	wholeThalamus	MSham_MTBI	-12.0974	12.8232	0.450498	0.976421	-0.155086
AI413582	wholeThalamus	MSham_FSham	-11.7284	11.8331	0.36381	0.976421	0.1501
AI413582	NeuN	FTBI_MTBI	2.00635	7.90688	0.824733	0.999962	0.0547406
AI413582	NeuN	FSham_FTBI	3.02272	7.29636	0.694574	0.999962	0.0832844
AI413582	NeuN	MSham_MTBI	-4.61087	7.90688	0.622088	0.999962	-0.122838
AI413582	NeuN	MSham_FSham	-5.62724	7.29636	0.472861	0.999962	0.151382
AI413582	Iba1	FTBI_MTBI	-4.25341	10.4802	0.700285	1	-0.16467
AI413582	Iba1	FSham_FTBI	11.0863	9.6147	0.292328	1	0.721989
AI413582	Iba1	MSham_MTBI	9.25801	10.4802	0.414258	1	0.479889
AI413582	Iba1	MSham_FSham	-6.08172	9.6147	0.550137	1	0.40677
AI413582	Other	FTBI_MTBI	-0.660312	5.47611	0.915668	0.999989	-0.0287285
AI413582	Other	FSham_FTBI	-4.13759	5.05328	0.447428	0.999989	-0.171243
AI413582	Other	MSham_MTBI	-3.3465	5.47611	0.606802	0.999989	-0.137402
AI413582	Other	MSham_FSham	0.130775	5.05328	0.980281	0.999989	-0.00511259
AI429214	wholeThalamus	FTBI_MTBI	2.88728	5.70284	0.66577	0.977344	0.262888
AI429214	wholeThalamus	FSham_FTBI	-2.88558	5.2625	0.60531	0.976421	-0.222167
AI429214	wholeThalamus	MSham_MTBI	-5.12742	5.70284	0.468684	0.976421	-0.438247
AI429214	wholeThalamus	MSham_FSham	0.645442	5.2625	0.906808	0.993065	-0.0468078
AI429214	NeuN	FTBI_MTBI	0.41698	2.31791	0.874748	0.999962	0.134864
AI429214	NeuN	FSham_FTBI	-0.194193	2.13893	0.930924	0.999962	-0.0587491
AI429214	NeuN	MSham_MTBI	1.49353	2.31791	0.589066	0.999962	0.623657
AI429214	NeuN	MSham_FSham	2.1047	2.13893	0.367016	0.999962	-0.81727
AI429214	Iba1	FTBI_MTBI	2.86675	3.73429	0.474907	1	0.593537
AI429214	Iba1	FSham_FTBI	-0.176123	3.4284	0.960694	1	-0.105082
AI429214	Iba1	MSham_MTBI	-3.45839	3.73429	0.393913	1	-0.806872
AI429214	Iba1	MSham_FSham	-0.415519	3.4284	0.907484	1	0.108253
AI429214	Other	FTBI_MTBI	-2.20704	1.59539	0.289914	0.999989	-0.550339
AI429214	Other	FSham_FTBI	-2.07843	1.47647	0.211975	0.999989	-0.520566
AI429214	Other	MSham_MTBI	-0.652616	1.59539	0.718834	0.999989	-0.128385
AI429214	Other	MSham_FSham	-0.781231	1.47647	0.616924	0.999989	0.158158
AI467606	wholeThalamus	FTBI_MTBI	2.96348	4.33361	0.5686	0.976421	0.273015
AI467606	wholeThalamus	FSham_FTBI	-2.13865	3.99899	0.614018	0.976421	-0.169187
AI467606	wholeThalamus	MSham_MTBI	-7.37765	4.33361	0.238713	0.976421	-0.602784
AI467606	wholeThalamus	MSham_FSham	-2.27553	3.99899	0.592133	0.976421	0.160582
AI467606	NeuN	FTBI_MTBI	-1.08879	2.06999	0.654343	0.999962	-0.407659
AI467606	NeuN	FSham_FTBI	-2.96351	1.91016	0.177046	0.999962	-0.917441
AI467606	NeuN	MSham_MTBI	-2.80089	2.06999	0.315862	0.999962	-0.707724
AI467606	NeuN	MSham_FSham	-0.926179	1.91016	0.646751	0.999962	0.197942
AI467606	Iba1	FTBI_MTBI	1.13577	3.12971	0.727819	1	-0.0625916
AI467606	Iba1	FSham_FTBI	1.58341	2.82073	0.592206	1	0.105353
AI467606	Iba1	MSham_MTBI	0.159395	3.12971	0.960861	1	0.0577617
AI467606	Iba1	MSham_FSham	-0.288245	2.82073	0.921496	1	0.110183
AI467606	Other	FTBI_MTBI	0.923841	1.72109	0.610681	0.999989	0.320995
AI467606	Other	FSham_FTBI	-0.0123245	1.57624	0.99398	0.999989	0.0694913
AI467606	Other	MSham_MTBI	-1.93161	1.72109	0.30451	0.999989	-0.428728
AI467606	Other	MSham_FSham	-0.995444	1.57624	0.54779	0.999989	0.177224
AI593442	wholeThalamus	FTBI_MTBI	-10.7356	27.5788	0.736729	0.980863	-0.085895
AI593442	wholeThalamus	FSham_FTBI	3.14507	25.4493	0.906104	0.992915	0.0261634
AI593442	wholeThalamus	MSham_MTBI	0.139522	27.5788	0.996449	0.999616	0.00108413
AI593442	wholeThalamus	MSham_FSham	-13.7412	25.4493	0.610698	0.976421	0.110974
AI593442	NeuN	FTBI_MTBI	-18.2972	25.7936	0.555722	0.999962	-0.241338
AI593442	NeuN	FSham_FTBI	7.66443	23.802	0.75951	0.999962	0.114463
AI593442	NeuN	MSham_MTBI	15.3105	25.7936	0.616348	0.999962	0.199082
AI593442	NeuN	MSham_FSham	-10.6512	23.802	0.671859	0.999962	0.15672
AI593442	Iba1	FTBI_MTBI	-5.97044	9.24925	0.540063	1	-0.204839
AI593442	Iba1	FSham_FTBI	3.09946	8.33972	0.721249	1	0.344054
AI593442	Iba1	MSham_MTBI	0.729705	9.24925	0.939421	1	-0.114072
AI593442	Iba1	MSham_FSham	-8.3402	8.33972	0.350895	1	0.662965
AI593442	Other	FTBI_MTBI	0.369858	8.26559	0.968605	0.999989	0.0104592
AI593442	Other	FSham_FTBI	-9.46615	7.62737	0.265634	0.999989	-0.24474
AI593442	Other	MSham_MTBI	-2.21149	8.26559	0.815524	0.999989	-0.0614387
AI593442	Other	MSham_FSham	7.62452	7.62737	0.360042	0.999989	-0.193761
AI597479	wholeThalamus	FTBI_MTBI	2.97255	6.21135	0.681069	0.977576	0.133133
AI597479	wholeThalamus	FSham_FTBI	-4.43734	5.73442	0.47128	0.976421	-0.177541
AI597479	wholeThalamus	MSham_MTBI	-6.57737	6.21135	0.40429	0.976421	-0.279096
AI597479	wholeThalamus	MSham_FSham	0.832521	5.73442	0.88979	0.991827	-0.031578
AI597479	NeuN	FTBI_MTBI	-0.414661	1.92276	0.850378	0.999962	-0.0547339
AI597479	NeuN	FSham_FTBI	0.199276	1.7743	0.914621	0.999962	0.0270614
AI597479	NeuN	MSham_MTBI	1.59158	1.92276	0.499646	0.999962	0.222449
AI597479	NeuN	MSham_FSham	0.97764	1.7743	0.6036	0.999962	-0.140654
AI597479	Iba1	FTBI_MTBI	1.9883	3.61313	0.609447	1	0.26081
AI597479	Iba1	FSham_FTBI	-0.987965	3.36483	0.780875	1	-0.113935
AI597479	Iba1	MSham_MTBI	-4.17892	3.61313	0.307597	1	-0.502295
AI597479	Iba1	MSham_FSham	-1.20265	3.36483	0.735401	1	0.12755
AI597479	Other	FTBI_MTBI	-2.58756	2.23959	0.373784	0.999989	-0.297857
AI597479	Other	FSham_FTBI	-3.66771	2.06666	0.131618	0.999989	-0.406039
AI597479	Other	MSham_MTBI	-0.0218824	2.23959	0.993141	0.999989	-0.0022741
AI597479	Other	MSham_FSham	1.05826	2.06666	0.628805	0.999989	-0.105907
AI661453	wholeThalamus	FTBI_MTBI	7.77735	4.69851	0.177485	0.976421	0.582618
AI661453	wholeThalamus	FSham_FTBI	2.84412	4.367	0.537611	0.976421	0.140684
AI661453	wholeThalamus	MSham_MTBI	-5.02893	4.69851	0.348113	0.976421	-0.463357
AI661453	wholeThalamus	MSham_FSham	-0.095701	4.367	0.983186	0.998564	0.0214222
AI661453	NeuN	FTBI_MTBI	1.87691	2.61102	0.549323	0.999962	0.631829
AI661453	NeuN	FSham_FTBI	-0.609852	2.41058	0.809548	0.999962	-0.159552
AI661453	NeuN	MSham_MTBI	-0.799033	2.61102	0.789468	0.999962	-0.306558
AI661453	NeuN	MSham_FSham	1.68773	2.41058	0.512611	0.999962	-0.484824
AI661453	Iba1	FTBI_MTBI	3.54516	2.96108	0.275245	1	0.608416
AI661453	Iba1	FSham_FTBI	3.04065	2.69228	0.298051	1	0.418313
AI661453	Iba1	MSham_MTBI	-2.4225	2.96108	0.443783	1	-0.534751
AI661453	Iba1	MSham_FSham	-1.91799	2.69228	0.500584	1	0.344648
AI661453	Other	FTBI_MTBI	0.0247905	1.32182	0.986836	0.999989	0.00446286
AI661453	Other	FSham_FTBI	0.389931	1.21976	0.761181	0.999989	0.0718479
AI661453	Other	MSham_MTBI	0.23857	1.32182	0.874344	0.999989	0.0436688
AI661453	Other	MSham_FSham	-0.126571	1.21976	0.921089	0.999989	0.0237162
AI837181	wholeThalamus	FTBI_MTBI	-0.313753	7.62348	0.971122	0.998305	-0.0120127
AI837181	wholeThalamus	FSham_FTBI	6.63367	7.03484	0.385836	0.976421	0.280657
AI837181	wholeThalamus	MSham_MTBI	-2.84548	7.62348	0.746831	0.982502	-0.104607
AI837181	wholeThalamus	MSham_FSham	-9.7929	7.03484	0.218378	0.976421	0.397277
AI837181	NeuN	FTBI_MTBI	-4.20285	3.50554	0.359983	0.999962	-0.438983
AI837181	NeuN	FSham_FTBI	2.9603	3.23486	0.399043	0.999962	0.416005
AI837181	NeuN	MSham_MTBI	6.19297	3.50554	0.22733	0.999962	0.705029
AI837181	NeuN	MSham_FSham	-0.970189	3.23486	0.775416	0.999962	0.149958
AI837181	Iba1	FTBI_MTBI	0.353229	7.10266	0.962086	1	0.080443
AI837181	Iba1	FSham_FTBI	2.66032	6.51077	0.696756	1	0.28903
AI837181	Iba1	MSham_MTBI	-3.77914	7.10266	0.615389	1	-0.286621
AI837181	Iba1	MSham_FSham	-6.08623	6.51077	0.385322	1	0.495208
AI837181	Other	FTBI_MTBI	-2.17784	1.68611	0.3326	0.999989	-0.246655
AI837181	Other	FSham_FTBI	1.12692	1.55592	0.49897	0.999989	0.146371
AI837181	Other	MSham_MTBI	-0.816661	1.68611	0.678678	0.999989	-0.0826066
AI837181	Other	MSham_FSham	-4.12143	1.55592	0.0420471	0.999989	0.475633
AI854703	wholeThalamus	FTBI_MTBI	3.84879	6.66333	0.613079	0.976421	0.10768
AI854703	wholeThalamus	FSham_FTBI	1.67744	6.17487	0.795382	0.985664	0.0394163
AI854703	wholeThalamus	MSham_MTBI	-2.88719	6.66333	0.700641	0.97766	-0.0929984
AI854703	wholeThalamus	MSham_FSham	-0.715841	6.17487	0.911654	0.993558	0.0247344
AI854703	NeuN	FTBI_MTBI	-1.80326	2.7055	0.577492	0.999962	-0.120155
AI854703	NeuN	FSham_FTBI	-3.01073	2.49659	0.277876	0.999962	-0.195357
AI854703	NeuN	MSham_MTBI	4.08516	2.7055	0.277731	0.999962	0.288122
AI854703	NeuN	MSham_FSham	5.29263	2.49659	0.0832671	0.999962	-0.363324
AI854703	Iba1	FTBI_MTBI	0.359471	6.12101	0.955797	1	0.0378553
AI854703	Iba1	FSham_FTBI	5.46164	5.70035	0.382098	1	0.721382
AI854703	Iba1	MSham_MTBI	-1.78576	6.12101	0.784016	1	-0.17897
AI854703	Iba1	MSham_FSham	-6.88793	5.70035	0.28106	1	0.862497
AI854703	Other	FTBI_MTBI	-0.302695	2.51537	0.915836	0.999989	-0.0265913
AI854703	Other	FSham_FTBI	-1.07869	2.32115	0.660222	0.999989	-0.0926037
AI854703	Other	MSham_MTBI	-0.0374003	2.51537	0.989563	0.999989	-0.00325181
AI854703	Other	MSham_FSham	0.738597	2.32115	0.76224	0.999989	-0.0627605
AU015836	wholeThalamus	FTBI_MTBI	6.64053	4.14768	0.162953	0.976421	0.717924
AU015836	wholeThalamus	FSham_FTBI	1.83129	3.81312	0.645821	0.976421	0.129922
AU015836	wholeThalamus	MSham_MTBI	-5.27714	4.14768	0.252582	0.976421	-0.724255
AU015836	wholeThalamus	MSham_FSham	-0.467898	3.81312	0.905819	0.992915	0.136253
AU015836	NeuN	FTBI_MTBI	3.26457	1.43091	0.15813	0.999962	1.04264
AU015836	NeuN	FSham_FTBI	2.80803	1.32042	0.0825384	0.999962	0.843222
AU015836	NeuN	MSham_MTBI	0.617368	1.43091	0.710562	0.999962	0.322754
AU015836	NeuN	MSham_FSham	1.07391	1.32042	0.45031	0.999962	-0.522176
AU015836	Iba1	FTBI_MTBI	1.35839	4.4964	0.772129	1	0.163082
AU015836	Iba1	FSham_FTBI	-2.88712	4.07353	0.502119	1	-0.517459
AU015836	Iba1	MSham_MTBI	-2.67111	4.4964	0.572815	1	-0.648479
AU015836	Iba1	MSham_FSham	1.57439	4.07353	0.710977	1	-0.0320612
AU015836	Other	FTBI_MTBI	1.06759	1.17191	0.463729	0.999989	0.283472
AU015836	Other	FSham_FTBI	1.85099	1.08142	0.143139	0.999989	0.53385
AU015836	Other	MSham_MTBI	-2.2543	1.17191	0.202419	0.999989	-0.544453
AU015836	Other	MSham_FSham	-3.0377	1.08142	0.0344226	0.999989	0.794831
AU018091	wholeThalamus	FTBI_MTBI	3.62357	3.97736	0.463702	0.976421	0.309168
AU018091	wholeThalamus	FSham_FTBI	1.75247	3.67026	0.651675	0.976797	0.141286
AU018091	wholeThalamus	MSham_MTBI	-3.09492	3.97736	0.522428	0.976421	-0.267986
AU018091	wholeThalamus	MSham_FSham	-1.22383	3.67026	0.751326	0.983003	0.100104
AU018091	NeuN	FTBI_MTBI	1.49864	1.50931	0.431082	0.999962	0.57911
AU018091	NeuN	FSham_FTBI	-0.235051	1.39277	0.872106	0.999962	-0.0729374
AU018091	NeuN	MSham_MTBI	-0.552729	1.50931	0.751297	0.999962	-0.241439
AU018091	NeuN	MSham_FSham	1.18096	1.39277	0.432356	0.999962	-0.410609
AU018091	Iba1	FTBI_MTBI	0.395032	2.08603	0.858405	1	0.0795002
AU018091	Iba1	FSham_FTBI	0.480068	1.94267	0.814665	1	0.0972022
AU018091	Iba1	MSham_MTBI	-1.99228	2.08603	0.390076	1	-0.36257
AU018091	Iba1	MSham_FSham	-2.07731	1.94267	0.333918	1	0.380272
AU018091	Other	FTBI_MTBI	-0.983436	1.71765	0.604312	0.999989	-0.206472
AU018091	Other	FSham_FTBI	1.54056	1.59639	0.370863	0.999989	0.356532
AU018091	Other	MSham_MTBI	2.38774	1.71765	0.252384	0.999989	0.477714
AU018091	Other	MSham_FSham	-0.136251	1.59639	0.93469	0.999989	0.08529
AU021092	wholeThalamus	FTBI_MTBI	-1.63023	9.52338	0.880723	0.991431	-0.0924148
AU021092	wholeThalamus	FSham_FTBI	-8.80996	8.78804	0.358775	0.976421	-0.440952
AU021092	wholeThalamus	MSham_MTBI	-11.5055	9.52338	0.35714	0.976421	-0.523978
AU021092	wholeThalamus	MSham_FSham	-4.32583	8.78804	0.64186	0.976421	0.175441
AU021092	NeuN	FTBI_MTBI	-0.827362	2.82973	0.799091	0.999962	-0.136188
AU021092	NeuN	FSham_FTBI	-0.220692	2.61124	0.935683	0.999962	-0.0376026
AU021092	NeuN	MSham_MTBI	0.520661	2.82973	0.871941	0.999962	0.0841923
AU021092	NeuN	MSham_FSham	-0.0860095	2.61124	0.974904	0.999962	0.0143934
AU021092	Iba1	FTBI_MTBI	-3.95882	5.53552	0.511407	1	-0.73193
AU021092	Iba1	FSham_FTBI	-9.3161	5.15509	0.130681	1	-1.35342
AU021092	Iba1	MSham_MTBI	-6.55993	5.53552	0.297296	1	-0.73061
AU021092	Iba1	MSham_FSham	-1.20265	5.15509	0.824803	1	0.109122
AU021092	Other	FTBI_MTBI	-0.823742	3.09609	0.816519	0.999989	-0.111045
AU021092	Other	FSham_FTBI	0.726833	2.85703	0.808567	0.999989	0.105624
AU021092	Other	MSham_MTBI	-1.48659	3.09609	0.68117	0.999989	-0.181033
AU021092	Other	MSham_FSham	-3.03716	2.85703	0.33285	0.999989	0.397702
AU022252	wholeThalamus	FTBI_MTBI	3.91533	3.25511	0.358775	0.976421	0.292589
AU022252	wholeThalamus	FSham_FTBI	-6.68622	3.00377	0.0724456	0.976421	-0.393387
AU022252	wholeThalamus	MSham_MTBI	-3.48856	3.25511	0.402106	0.976421	-0.26343
AU022252	wholeThalamus	MSham_FSham	7.11299	3.00377	0.0602095	0.976421	-0.422546
AU022252	NeuN	FTBI_MTBI	0.45733	2.28596	0.849878	0.999962	0.286377
AU022252	NeuN	FSham_FTBI	1.91774	2.11906	0.396959	0.999962	0.452569
AU022252	NeuN	MSham_MTBI	1.79421	2.28596	0.470563	0.999962	0.347075
AU022252	NeuN	MSham_FSham	0.333807	2.11906	0.879489	0.999962	-0.180882
AU022252	Iba1	FTBI_MTBI	-2.23413	3.38338	0.542734	1	-0.467045
AU022252	Iba1	FSham_FTBI	-10.2275	3.15086	0.0228731	1	-1.45943
AU022252	Iba1	MSham_MTBI	0.315849	3.38338	0.929811	1	0.0575384
AU022252	Iba1	MSham_FSham	8.30925	3.15086	0.0462385	1	-1.04993
AU022252	Other	FTBI_MTBI	1.65875	1.17172	0.244311	0.999989	0.31308
AU022252	Other	FSham_FTBI	1.82857	1.08906	0.142684	0.999989	0.31592
AU022252	Other	MSham_MTBI	-1.74976	1.17172	0.224489	0.999989	-0.326812
AU022252	Other	MSham_FSham	-1.91958	1.08906	0.12697	0.999989	0.329652
AU040320	wholeThalamus	FTBI_MTBI	-2.492	5.32572	0.657082	0.977344	-0.0496263
AU040320	wholeThalamus	FSham_FTBI	-0.961194	4.89476	0.849945	0.9886	-0.0762385
AU040320	wholeThalamus	MSham_MTBI	-4.68042	5.32572	0.414768	0.976421	-0.446432
AU040320	wholeThalamus	MSham_FSham	-6.21123	4.89476	0.245357	0.976421	0.41982
AU040320	NeuN	FTBI_MTBI	-0.251121	2.90513	0.933908	0.999962	-0.0357835
AU040320	NeuN	FSham_FTBI	-0.126401	2.65947	0.963421	0.999962	0.0910488
AU040320	NeuN	MSham_MTBI	-1.64824	2.90513	0.590898	0.999962	-0.117118
AU040320	NeuN	MSham_FSham	-1.77296	2.65947	0.52637	0.999962	0.243951
AU040320	Iba1	FTBI_MTBI	-1.91312	3.40805	0.597413	1	-0.359341
AU040320	Iba1	FSham_FTBI	-0.61094	3.13218	0.851855	1	-0.191396
AU040320	Iba1	MSham_MTBI	-2.67163	3.40805	0.466586	1	-0.512987
AU040320	Iba1	MSham_FSham	-3.97381	3.13218	0.252014	1	0.680932
AU040320	Other	FTBI_MTBI	-1.75079	2.23071	0.461393	0.999989	-0.474202
AU040320	Other	FSham_FTBI	-0.632996	2.03676	0.764996	0.999989	-0.121759
AU040320	Other	MSham_MTBI	0.335347	2.23071	0.885263	0.999989	0.154136
AU040320	Other	MSham_FSham	-0.782449	2.03676	0.712238	0.999989	0.198306
AV320801	wholeThalamus	FTBI_MTBI	18.6774	7.90889	0.0930896	0.976421	0.926487
AV320801	wholeThalamus	FSham_FTBI	10.046	7.35045	0.219509	0.976421	0.389765
AV320801	wholeThalamus	MSham_MTBI	-5.10159	7.90889	0.561816	0.976421	-0.351418
AV320801	wholeThalamus	MSham_FSham	3.52981	7.35045	0.647657	0.976608	-0.185303
AV320801	NeuN	FTBI_MTBI	6.53766	2.92993	0.163462	0.999962	1.11444
AV320801	NeuN	FSham_FTBI	2.35101	2.70369	0.421407	0.999962	0.310285
AV320801	NeuN	MSham_MTBI	-0.516095	2.92993	0.877318	0.999962	-0.126941
AV320801	NeuN	MSham_FSham	3.67055	2.70369	0.228428	0.999962	-0.677217
AV320801	Iba1	FTBI_MTBI	3.01622	3.44922	0.419296	1	0.356953
AV320801	Iba1	FSham_FTBI	7.06401	3.16802	0.0674252	1	0.9713
AV320801	Iba1	MSham_MTBI	0.478757	3.44922	0.89467	1	0.0370374
AV320801	Iba1	MSham_FSham	-3.56904	3.16802	0.303079	1	0.577309
AV320801	Other	FTBI_MTBI	6.09628	3.6001	0.14137	0.999989	0.664022
AV320801	Other	FSham_FTBI	1.18954	3.29811	0.729005	0.999989	0.0617482
AV320801	Other	MSham_MTBI	-1.30207	3.6001	0.73	0.999989	-0.202364
AV320801	Other	MSham_FSham	3.60466	3.29811	0.310676	0.999989	-0.39991
AW209491	wholeThalamus	FTBI_MTBI	4.36293	4.27882	0.420992	0.976421	0.227574
AW209491	wholeThalamus	FSham_FTBI	4.18761	3.94843	0.333878	0.976421	0.217702
AW209491	wholeThalamus	MSham_MTBI	-7.10821	4.27882	0.246418	0.976421	-0.354314
AW209491	wholeThalamus	MSham_FSham	-6.93289	3.94843	0.13496	0.976421	0.344442
AW209491	NeuN	FTBI_MTBI	0.365872	2.60171	0.901777	0.999962	0.0519835
AW209491	NeuN	FSham_FTBI	0.61001	2.40082	0.808799	0.999962	0.0877429
AW209491	NeuN	MSham_MTBI	-2.1844	2.60171	0.494359	0.999962	-0.285756
AW209491	NeuN	MSham_FSham	-2.42854	2.40082	0.354797	0.999962	0.321516
AW209491	Iba1	FTBI_MTBI	0.721834	3.14861	0.825342	1	0.0115672
AW209491	Iba1	FSham_FTBI	5.43966	2.8282	0.0958755	1	0.70514
AW209491	Iba1	MSham_MTBI	1.91342	3.14861	0.562913	1	0.244588
AW209491	Iba1	MSham_FSham	-2.80441	2.8282	0.354447	1	0.448985
AW209491	Other	FTBI_MTBI	-0.711304	3.38036	0.84384	0.999989	-0.0920023
AW209491	Other	FSham_FTBI	-1.05825	3.14124	0.746925	0.999989	-0.126582
AW209491	Other	MSham_MTBI	-2.69804	3.38036	0.470419	0.999989	-0.320039
AW209491	Other	MSham_FSham	-2.35109	3.14124	0.480652	0.999989	0.28546
AW549877	wholeThalamus	FTBI_MTBI	3.96169	10.308	0.739835	0.981409	0.110795
AW549877	wholeThalamus	FSham_FTBI	-4.22076	9.51207	0.674414	0.977576	-0.109369
AW549877	wholeThalamus	MSham_MTBI	-10.7103	10.308	0.413847	0.976421	-0.281905
AW549877	wholeThalamus	MSham_FSham	-2.52788	9.51207	0.800253	0.985664	0.0617414
AW549877	NeuN	FTBI_MTBI	2.66956	4.42504	0.59294	0.999962	0.192826
AW549877	NeuN	FSham_FTBI	1.96481	4.10702	0.649533	0.999962	0.121122
AW549877	NeuN	MSham_MTBI	-1.38285	4.42504	0.77709	0.999962	-0.110459
AW549877	NeuN	MSham_FSham	-0.678093	4.10702	0.874359	0.999962	0.0387545
AW549877	Iba1	FTBI_MTBI	-6.92272	6.79251	0.361968	1	-0.647961
AW549877	Iba1	FSham_FTBI	-5.39207	6.32571	0.432996	1	-0.527666
AW549877	Iba1	MSham_MTBI	0.874658	6.79251	0.903339	1	0.0675068
AW549877	Iba1	MSham_FSham	-0.655994	6.32571	0.921445	1	0.0527874
AW549877	Other	FTBI_MTBI	0.343443	3.88258	0.938029	0.999989	0.0273316
AW549877	Other	FSham_FTBI	-0.687386	3.58279	0.854843	0.999989	-0.0531952
AW549877	Other	MSham_MTBI	-2.32489	3.88258	0.61349	0.999989	-0.175642
AW549877	Other	MSham_FSham	-1.29406	3.58279	0.731626	0.999989	0.0951153
AW551984	wholeThalamus	FTBI_MTBI	6.00915	3.35844	0.190517	0.976421	0.615751
AW551984	wholeThalamus	FSham_FTBI	0.218892	3.11356	0.946319	0.996754	0.00719437
AW551984	wholeThalamus	MSham_MTBI	-7.86901	3.35844	0.119227	0.976421	-0.770076
AW551984	wholeThalamus	MSham_FSham	-2.07875	3.11356	0.530066	0.976421	0.161519
AW551984	NeuN	FTBI_MTBI	1.52147	1.84796	0.450572	0.999962	0.402333
AW551984	NeuN	FSham_FTBI	0.772243	1.71318	0.666447	0.999962	0.152586
AW551984	NeuN	MSham_MTBI	-2.03817	1.84796	0.32398	0.999962	-0.572258
AW551984	NeuN	MSham_FSham	-1.28894	1.71318	0.477539	0.999962	0.322511
AW551984	Iba1	FTBI_MTBI	1.37595	1.89675	0.494582	1	0.443555
AW551984	Iba1	FSham_FTBI	-3.68075	1.72322	0.0721143	1	-0.976349
AW551984	Iba1	MSham_MTBI	-5.73401	1.89675	0.0223028	1	-1.47504
AW551984	Iba1	MSham_FSham	-0.677307	1.72322	0.706581	1	0.0551416
AW551984	Other	FTBI_MTBI	2.85976	1.60977	0.124204	0.999989	0.490144
AW551984	Other	FSham_FTBI	3.49224	1.46961	0.0490714	0.999989	0.865559
AW551984	Other	MSham_MTBI	0.236601	1.60977	0.887795	0.999989	0.156209
AW551984	Other	MSham_FSham	-0.395875	1.46961	0.795393	0.999989	0.219206
AW554918	wholeThalamus	FTBI_MTBI	5.22047	3.8244	0.312732	0.976421	0.335408
AW554918	wholeThalamus	FSham_FTBI	-1.26644	3.5291	0.733275	0.980486	-0.070833
AW554918	wholeThalamus	MSham_MTBI	-9.53259	3.8244	0.138181	0.976421	-0.563576
AW554918	wholeThalamus	MSham_FSham	-3.04569	3.5291	0.424692	0.976421	0.157335
AW554918	NeuN	FTBI_MTBI	2.504	2.21207	0.381464	0.999962	0.555232
AW554918	NeuN	FSham_FTBI	1.33094	2.04127	0.541054	0.999962	0.268465
AW554918	NeuN	MSham_MTBI	-1.4227	2.21207	0.589693	0.999962	-0.341077
AW554918	NeuN	MSham_FSham	-0.249642	2.04127	0.907074	0.999962	0.0543099
AW554918	Iba1	FTBI_MTBI	-1.44948	3.31336	0.682846	1	-0.233653
AW554918	Iba1	FSham_FTBI	-0.173938	3.08565	0.957235	1	-0.03012
AW554918	Iba1	MSham_MTBI	-1.67643	3.31336	0.637718	1	-0.23012
AW554918	Iba1	MSham_FSham	-2.95197	3.08565	0.382761	1	0.433653
AW554918	Other	FTBI_MTBI	0.288301	1.44729	0.861561	0.999989	0.0465342
AW554918	Other	FSham_FTBI	-2.42344	1.33554	0.124816	0.999989	-0.341198
AW554918	Other	MSham_MTBI	-2.55582	1.44729	0.227448	0.999989	-0.368049
AW554918	Other	MSham_FSham	0.155923	1.33554	0.911266	0.999989	-0.0196834
AY074887	wholeThalamus	FTBI_MTBI	5.84368	3.36665	0.23271	0.976421	0.548353
AY074887	wholeThalamus	FSham_FTBI	0.773637	3.1067	0.812516	0.986461	0.0616935
AY074887	wholeThalamus	MSham_MTBI	-5.12221	3.36665	0.275172	0.976421	-0.490903
AY074887	wholeThalamus	MSham_FSham	-0.0521656	3.1067	0.987204	0.998824	0.00424391
AY074887	NeuN	FTBI_MTBI	0.935695	2.26691	0.698156	0.999962	0.357914
AY074887	NeuN	FSham_FTBI	-0.477992	2.10155	0.826889	0.999962	-0.154645
AY074887	NeuN	MSham_MTBI	-2.92851	2.26691	0.25701	0.999962	-0.878119
AY074887	NeuN	MSham_FSham	-1.51482	2.10155	0.495506	0.999962	0.36556
AY074887	Iba1	FTBI_MTBI	1.8516	2.61126	0.504354	1	0.314565
AY074887	Iba1	FSham_FTBI	1.44478	2.37529	0.563402	1	0.203533
AY074887	Iba1	MSham_MTBI	-0.0074401	2.61126	0.997817	1	-0.0879477
AY074887	Iba1	MSham_FSham	0.399383	2.37529	0.87152	1	-0.0230836
AY074887	Other	FTBI_MTBI	0.66688	1.94205	0.745391	0.999989	0.209606
AY074887	Other	FSham_FTBI	-0.072936	1.79717	0.9688	0.999989	0.031522
AY074887	Other	MSham_MTBI	0.160433	1.94205	0.937394	0.999989	0.0611633
AY074887	Other	MSham_FSham	0.900249	1.79717	0.632319	0.999989	-0.239248
AY761185	wholeThalamus	FTBI_MTBI	0.584424	7.69739	0.946781	0.996754	0.0425649
AY761185	wholeThalamus	FSham_FTBI	-8.24665	7.10305	0.29425	0.976421	-0.495939
AY761185	wholeThalamus	MSham_MTBI	-6.16873	7.69739	0.511614	0.976421	-0.396224
AY761185	wholeThalamus	MSham_FSham	2.66234	7.10305	0.722032	0.979298	-0.14228
AY761185	NeuN	FTBI_MTBI	1.75764	3.09199	0.590015	0.999962	0.192672
AY761185	NeuN	FSham_FTBI	-0.716401	2.82815	0.807306	0.999962	-0.480453
AY761185	NeuN	MSham_MTBI	-2.58707	3.09199	0.434288	0.999962	-0.542213
AY761185	NeuN	MSham_FSham	-0.113029	2.82815	0.969237	0.999962	-0.130912
AY761185	Iba1	FTBI_MTBI	-3.03811	5.97963	0.636351	1	-0.467844
AY761185	Iba1	FSham_FTBI	-5.8443	5.56868	0.34211	1	-0.796467
AY761185	Iba1	MSham_MTBI	-0.728882	5.97963	0.908467	1	-0.0928098
AY761185	Iba1	MSham_FSham	2.07731	5.56868	0.724448	1	-0.235813
AY761185	Other	FTBI_MTBI	-1.47395	1.89373	0.522333	0.999989	-0.29476
AY761185	Other	FSham_FTBI	-0.16236	1.7475	0.929316	0.999989	-0.0355811
AY761185	Other	MSham_MTBI	1.21062	1.89373	0.591739	0.999989	0.237485
AY761185	Other	MSham_FSham	-0.100976	1.7475	0.955994	0.999989	0.0216942
Aaas	wholeThalamus	FTBI_MTBI	13.6744	7.07341	0.166349	0.976421	0.536369
Aaas	wholeThalamus	FSham_FTBI	5.50493	6.55881	0.434482	0.976421	0.182636
Aaas	wholeThalamus	MSham_MTBI	-8.1313	7.07341	0.347985	0.976421	-0.351886
Aaas	wholeThalamus	MSham_FSham	0.038138	6.55881	0.995555	0.999387	-0.00184733
Aaas	NeuN	FTBI_MTBI	2.20403	4.53691	0.643168	0.999962	0.441931
Aaas	NeuN	FSham_FTBI	0.340961	4.12451	0.936419	0.999962	0.0355744
Aaas	NeuN	MSham_MTBI	-0.482398	4.53691	0.918552	0.999962	-0.266334
Aaas	NeuN	MSham_FSham	1.38067	4.12451	0.747573	0.999962	-0.140023
Aaas	Iba1	FTBI_MTBI	3.46274	4.22731	0.442516	1	0.247153
Aaas	Iba1	FSham_FTBI	6.36458	3.8353	0.142802	1	0.527889
Aaas	Iba1	MSham_MTBI	3.42524	4.22731	0.447238	1	0.440393
Aaas	Iba1	MSham_FSham	0.523409	3.8353	0.89545	1	-0.159657
Aaas	Other	FTBI_MTBI	2.03907	2.82885	0.527359	0.999989	0.232267
Aaas	Other	FSham_FTBI	-0.224563	2.62593	0.934662	0.999989	-0.00126934
Aaas	Other	MSham_MTBI	-4.54713	2.82885	0.214333	0.999989	-0.453379
Aaas	Other	MSham_FSham	-2.28349	2.62593	0.418305	0.999989	0.219843
Aacs	wholeThalamus	FTBI_MTBI	9.34593	7.57748	0.349494	0.976421	0.390988
Aacs	wholeThalamus	FSham_FTBI	1.05978	6.99239	0.885019	0.991482	0.0393684
Aacs	wholeThalamus	MSham_MTBI	-9.49216	7.57748	0.343783	0.976421	-0.396337
Aacs	wholeThalamus	MSham_FSham	-1.20601	6.99239	0.869327	0.990497	0.0447171
Aacs	NeuN	FTBI_MTBI	0.309853	2.45064	0.911604	0.999962	0.0356422
Aacs	NeuN	FSham_FTBI	-0.0546768	2.26141	0.981576	0.999962	-0.00619904
Aacs	NeuN	MSham_MTBI	-2.36229	2.45064	0.442325	0.999962	-0.251806
Aacs	NeuN	MSham_FSham	-1.99776	2.26141	0.414506	0.999962	0.209965
Aacs	Iba1	FTBI_MTBI	2.10769	4.52713	0.662726	1	0.244586
Aacs	Iba1	FSham_FTBI	1.37827	4.19894	0.755343	1	0.156455
Aacs	Iba1	MSham_MTBI	-1.78011	4.52713	0.711719	1	-0.206775
Aacs	Iba1	MSham_FSham	-1.0507	4.19894	0.811853	1	0.118645
Aacs	Other	FTBI_MTBI	2.72098	2.36591	0.375505	0.999989	0.314882
Aacs	Other	FSham_FTBI	-0.200511	2.18322	0.930126	0.999989	-0.020697
Aacs	Other	MSham_MTBI	-1.14575	2.36591	0.678722	0.999989	-0.141047
Aacs	Other	MSham_FSham	1.77574	2.18322	0.450283	0.999989	-0.194532
Aadac	wholeThalamus	FTBI_MTBI	4.70912	3.74209	0.303499	0.976421	0.486501
Aadac	wholeThalamus	FSham_FTBI	-3.25016	3.47403	0.38591	0.976421	-0.246306
Aadac	wholeThalamus	MSham_MTBI	-5.695	3.74209	0.232288	0.976421	-0.562125
Aadac	wholeThalamus	MSham_FSham	2.26428	3.47403	0.538901	0.976421	-0.170682
Aadac	NeuN	FTBI_MTBI	0.906662	1.17083	0.524197	0.999962	0.374589
Aadac	NeuN	FSham_FTBI	-0.152034	1.08043	0.89318	0.999962	-0.0542865
Aadac	NeuN	MSham_MTBI	0.763358	1.17083	0.585057	0.999962	0.41429
Aadac	NeuN	MSham_FSham	1.82205	1.08043	0.148019	0.999962	-0.843165
Aadac	Iba1	FTBI_MTBI	-0.216456	3.13729	0.948083	1	-0.043346
Aadac	Iba1	FSham_FTBI	-4.38323	2.92169	0.193975	1	-0.693897
Aadac	Iba1	MSham_MTBI	-2.08946	3.13729	0.539428	1	-0.36257
Aadac	Iba1	MSham_FSham	2.07731	2.92169	0.508937	1	-0.287981
Aadac	Other	FTBI_MTBI	1.568	1.34562	0.370596	0.999989	0.363104
Aadac	Other	FSham_FTBI	1.1641	1.24172	0.388409	0.999989	0.260487
Aadac	Other	MSham_MTBI	-1.90664	1.34562	0.299586	0.999989	-0.430818
Aadac	Other	MSham_FSham	-1.50274	1.24172	0.276363	0.999989	0.3282
Aadacl2	wholeThalamus	FTBI_MTBI	5.31622	4.11784	0.242453	0.976421	0.288699
Aadacl2	wholeThalamus	FSham_FTBI	5.38106	3.75824	0.195196	0.976421	0.353211
Aadacl2	wholeThalamus	MSham_MTBI	-4.72265	4.11784	0.293491	0.976421	-0.349901
Aadacl2	wholeThalamus	MSham_FSham	-4.78749	3.75824	0.243277	0.976421	0.414413
Aadacl2	NeuN	FTBI_MTBI	-0.675436	1.81678	0.734485	0.999962	-0.275538
Aadacl2	NeuN	FSham_FTBI	0.299007	1.68791	0.865156	0.999962	0.0942241
Aadacl2	NeuN	MSham_MTBI	-0.532054	1.81678	0.788504	0.999962	-0.159793
Aadacl2	NeuN	MSham_FSham	-1.5065	1.68791	0.406096	0.999962	0.529555
Aadacl2	Iba1	FTBI_MTBI	6.02895	3.28652	0.111674	1	0.855806
Aadacl2	Iba1	FSham_FTBI	4.55813	2.96781	0.169107	1	0.582045
Aadacl2	Iba1	MSham_MTBI	-3.00148	3.28652	0.393156	1	-0.563267
Aadacl2	Iba1	MSham_FSham	-1.53065	2.96781	0.622152	1	0.289507
Aadacl2	Other	FTBI_MTBI	-2.64573	1.46435	0.220582	0.999989	-0.60432
Aadacl2	Other	FSham_FTBI	0.491865	1.35128	0.729644	0.999989	0.146757
Aadacl2	Other	MSham_MTBI	1.23281	1.46435	0.493349	0.999989	0.250614
Aadacl2	Other	MSham_FSham	-1.90478	1.35128	0.213418	0.999989	0.500464
Aadacl2fm1	wholeThalamus	FTBI_MTBI	9.90159	12.6351	0.459801	0.976421	0.840393
Aadacl2fm1	wholeThalamus	FSham_FTBI	2.46633	11.3997	0.834851	0.987393	0.00448245
Aadacl2fm1	wholeThalamus	MSham_MTBI	-16.0796	12.6351	0.245158	0.976421	-1.11023
Aadacl2fm1	wholeThalamus	MSham_FSham	-8.64432	11.3997	0.472895	0.976421	0.274324
Aadacl2fm1	NeuN	FTBI_MTBI	1.00867	1.47193	0.520959	0.999962	0.419134
Aadacl2fm1	NeuN	FSham_FTBI	-0.408263	1.35615	0.772258	0.999962	-0.238209
Aadacl2fm1	NeuN	MSham_MTBI	-0.851494	1.47193	0.585797	0.999962	-0.509009
Aadacl2fm1	NeuN	MSham_FSham	0.56544	1.35615	0.689397	0.999962	-0.148334
Aadacl2fm1	Iba1	FTBI_MTBI	8.56933	11.359	0.475479	1	1.20209
Aadacl2fm1	Iba1	FSham_FTBI	3.16121	10.1891	0.765395	1	0.173521
Aadacl2fm1	Iba1	MSham_MTBI	-11.964	11.359	0.32759	1	-1.40988
Aadacl2fm1	Iba1	MSham_FSham	-6.55589	10.1891	0.540435	1	0.381307
Aadacl2fm1	Other	FTBI_MTBI	-0.54424	2.3196	0.837564	0.999989	-0.112159
Aadacl2fm1	Other	FSham_FTBI	-0.774931	2.1405	0.73103	0.999989	-0.15719
Aadacl2fm1	Other	MSham_MTBI	-2.22123	2.3196	0.444837	0.999989	-0.384354
Aadacl2fm1	Other	MSham_FSham	-1.99054	2.1405	0.391972	0.999989	0.339323
Aadacl2fm2	wholeThalamus	FTBI_MTBI	3.38588	3.29043	0.417526	0.976421	0.269121
Aadacl2fm2	wholeThalamus	FSham_FTBI	0.477105	3.03636	0.880835	0.991431	0.0350165
Aadacl2fm2	wholeThalamus	MSham_MTBI	-7.16899	3.29043	0.169333	0.976421	-0.520253
Aadacl2fm2	wholeThalamus	MSham_FSham	-4.26022	3.03636	0.215253	0.976421	0.286149
Aadacl2fm2	NeuN	FTBI_MTBI	2.54426	2.08063	0.322835	0.999962	0.705817
Aadacl2fm2	NeuN	FSham_FTBI	0.698044	1.9295	0.730294	0.999962	0.180968
Aadacl2fm2	NeuN	MSham_MTBI	-1.50774	2.08063	0.52973	0.999962	-0.458073
Aadacl2fm2	NeuN	MSham_FSham	0.338472	1.9295	0.866694	0.999962	-0.0667761
Aadacl2fm2	Iba1	FTBI_MTBI	0.72539	2.54853	0.78451	1	-0.0789397
Aadacl2fm2	Iba1	FSham_FTBI	0.335539	2.29753	0.88804	1	-0.200502
Aadacl2fm2	Iba1	MSham_MTBI	-3.5434	2.54853	0.208787	1	-0.454688
Aadacl2fm2	Iba1	MSham_FSham	-3.15355	2.29753	0.212605	1	0.333126
Aadacl2fm2	Other	FTBI_MTBI	-1.37491	2.20701	0.560987	0.999989	-0.35506
Aadacl2fm2	Other	FSham_FTBI	0.197215	2.04272	0.92589	0.999989	0.204068
Aadacl2fm2	Other	MSham_MTBI	-0.0788936	2.20701	0.972887	0.999989	0.0443179
Aadacl2fm2	Other	MSham_FSham	-1.65102	2.04272	0.446485	0.999989	0.51481
Aadacl2fm3	wholeThalamus	FTBI_MTBI	9.17932	2.84308	0.0911347	0.976421	0.638739
Aadacl2fm3	wholeThalamus	FSham_FTBI	6.10303	2.62356	0.0635622	0.976421	0.391835
Aadacl2fm3	wholeThalamus	MSham_MTBI	-5.80811	2.84308	0.185929	0.976421	-0.435538
Aadacl2fm3	wholeThalamus	MSham_FSham	-2.73182	2.62356	0.341992	0.976421	0.188633
Aadacl2fm3	NeuN	FTBI_MTBI	-0.35212	2.3766	0.88711	0.999962	0.203933
Aadacl2fm3	NeuN	FSham_FTBI	-1.70508	2.17859	0.459567	0.999962	-0.358098
Aadacl2fm3	NeuN	MSham_MTBI	-1.51432	2.3766	0.547729	0.999962	-0.476354
Aadacl2fm3	NeuN	MSham_FSham	-0.161361	2.17859	0.943036	0.999962	-0.0856764
Aadacl2fm3	Iba1	FTBI_MTBI	5.04123	2.93859	0.15247	1	0.79903
Aadacl2fm3	Iba1	FSham_FTBI	4.85566	2.72684	0.132303	1	0.762961
Aadacl2fm3	Iba1	MSham_MTBI	-3.95852	2.93859	0.24095	1	-0.673499
Aadacl2fm3	Iba1	MSham_FSham	-3.77295	2.72684	0.222435	1	0.63743
Aadacl2fm3	Other	FTBI_MTBI	0.905985	1.20985	0.536365	0.999989	0.147824
Aadacl2fm3	Other	FSham_FTBI	2.61772	1.11643	0.0620555	0.999989	0.476723
Aadacl2fm3	Other	MSham_MTBI	2.46151	1.20985	0.187019	0.999989	0.500524
Aadacl2fm3	Other	MSham_FSham	0.749776	1.11643	0.529436	0.999989	-0.171624
Aadacl3	wholeThalamus	FTBI_MTBI	-0.672567	5.58761	0.908907	0.993158	-0.115673
Aadacl3	wholeThalamus	FSham_FTBI	2.43192	5.17032	0.652887	0.976831	0.15322
Aadacl3	wholeThalamus	MSham_MTBI	-6.14139	5.58761	0.322092	0.976421	-0.375656
Aadacl3	wholeThalamus	MSham_FSham	-9.24588	5.17032	0.118367	0.976421	0.644548
Aadacl3	NeuN	FTBI_MTBI	-1.03103	1.79762	0.627408	0.999962	-0.255507
Aadacl3	NeuN	FSham_FTBI	-0.32637	1.65881	0.851198	0.999962	-0.0858773
Aadacl3	NeuN	MSham_MTBI	-1.19606	1.79762	0.578092	0.999962	-0.248884
Aadacl3	NeuN	MSham_FSham	-1.90072	1.65881	0.299965	0.999962	0.418514
Aadacl3	Iba1	FTBI_MTBI	0.564318	6.17452	0.929844	1	-0.234529
Aadacl3	Iba1	FSham_FTBI	2.78445	5.56548	0.632327	1	0.344484
Aadacl3	Iba1	MSham_MTBI	-3.15434	6.17452	0.625799	1	-0.47713
Aadacl3	Iba1	MSham_FSham	-5.37447	5.56548	0.366633	1	1.05614
Aadacl3	Other	FTBI_MTBI	-3.30443	1.43092	0.155275	0.999989	-0.554036
Aadacl3	Other	FSham_FTBI	0.59722	1.32043	0.668606	0.999989	0.127553
Aadacl3	Other	MSham_MTBI	2.53732	1.43092	0.226204	0.999989	0.405183
Aadacl3	Other	MSham_FSham	-1.36433	1.32043	0.345409	0.999989	0.276406
Aadacl4	wholeThalamus	FTBI_MTBI	9.18022	7.92579	0.30506	0.976421	0.454189
Aadacl4	wholeThalamus	FSham_FTBI	7.3684	7.35373	0.351587	0.976421	0.286025
Aadacl4	wholeThalamus	MSham_MTBI	-4.91648	7.92579	0.565392	0.976421	-0.329311
Aadacl4	wholeThalamus	MSham_FSham	-3.10466	7.35373	0.686271	0.977576	0.161146
Aadacl4	NeuN	FTBI_MTBI	1.87035	3.1275	0.613909	0.999962	0.36238
Aadacl4	NeuN	FSham_FTBI	0.116611	2.88601	0.969218	0.999962	0.0201188
Aadacl4	NeuN	MSham_MTBI	-1.50067	3.1275	0.681358	0.999962	-0.297609
Aadacl4	NeuN	MSham_FSham	0.253068	2.88601	0.933276	0.999962	-0.0446514
Aadacl4	Iba1	FTBI_MTBI	3.89424	4.95692	0.458735	1	0.245183
Aadacl4	Iba1	FSham_FTBI	8.7789	4.46423	0.0901938	1	0.805651
Aadacl4	Iba1	MSham_MTBI	2.11198	4.95692	0.683295	1	0.272666
Aadacl4	Iba1	MSham_FSham	-2.77268	4.46423	0.55433	1	0.287802
Aadacl4	Other	FTBI_MTBI	-0.0906547	2.37044	0.973164	0.999989	-0.0125731
Aadacl4	Other	FSham_FTBI	-0.389815	2.18741	0.865037	0.999989	-0.0533034
Aadacl4	Other	MSham_MTBI	-1.93976	2.37044	0.503902	0.999989	-0.245698
Aadacl4	Other	MSham_FSham	-1.6406	2.18741	0.484539	0.999989	0.204967
Aadacl4fm1	wholeThalamus	FTBI_MTBI	4.78806	4.82946	0.372482	0.976421	0.45752
Aadacl4fm1	wholeThalamus	FSham_FTBI	0.0360124	4.4813	0.993825	0.999192	-0.0214179
Aadacl4fm1	wholeThalamus	MSham_MTBI	-4.9984	4.82946	0.353821	0.976421	-0.514141
Aadacl4fm1	wholeThalamus	MSham_FSham	-0.246348	4.4813	0.957786	0.997689	0.0352025
Aadacl4fm1	NeuN	FTBI_MTBI	0.662717	1.59084	0.719713	0.999962	0.25546
Aadacl4fm1	NeuN	FSham_FTBI	0.579002	1.468	0.708334	0.999962	0.220582
Aadacl4fm1	NeuN	MSham_MTBI	-1.1643	1.59084	0.544603	0.999962	-0.42259
Aadacl4fm1	NeuN	MSham_FSham	-1.08058	1.468	0.492313	0.999962	0.387712
Aadacl4fm1	Iba1	FTBI_MTBI	2.94399	4.11144	0.506006	1	0.518807
Aadacl4fm1	Iba1	FSham_FTBI	0.561865	3.79362	0.887394	1	0.0747067
Aadacl4fm1	Iba1	MSham_MTBI	0.699549	4.11144	0.871566	1	0.109498
Aadacl4fm1	Iba1	MSham_FSham	3.08168	3.79362	0.449419	1	-0.553598
Aadacl4fm1	Other	FTBI_MTBI	-1.47658	1.61325	0.461951	0.999989	-0.383219
Aadacl4fm1	Other	FSham_FTBI	-1.39815	1.48869	0.387612	0.999989	-0.365232
Aadacl4fm1	Other	MSham_MTBI	-2.49836	1.61325	0.269247	0.999989	-0.479955
Aadacl4fm1	Other	MSham_FSham	-2.57679	1.48869	0.139514	0.999989	0.497942
Aadacl4fm2	wholeThalamus	FTBI_MTBI	8.38156	3.48657	0.146093	0.976421	0.657933
Aadacl4fm2	wholeThalamus	FSham_FTBI	5.29871	3.21736	0.155996	0.976421	0.379913
Aadacl4fm2	wholeThalamus	MSham_MTBI	-5.74795	3.48657	0.248854	0.976421	-0.481569
Aadacl4fm2	wholeThalamus	MSham_FSham	-2.6651	3.21736	0.442439	0.976421	0.203548
Aadacl4fm2	NeuN	FTBI_MTBI	2.07477	1.19879	0.233603	0.999962	0.731907
Aadacl4fm2	NeuN	FSham_FTBI	1.66407	1.10622	0.188432	0.999962	0.55455
Aadacl4fm2	NeuN	MSham_MTBI	-2.15871	1.19879	0.221575	0.999962	-0.754948
Aadacl4fm2	NeuN	MSham_FSham	-1.74802	1.10622	0.17044	0.999962	0.57759
Aadacl4fm2	Iba1	FTBI_MTBI	4.98612	4.39362	0.295056	1	0.6516
Aadacl4fm2	Iba1	FSham_FTBI	5.01148	3.95678	0.246052	1	0.721141
Aadacl4fm2	Iba1	MSham_MTBI	-1.36644	4.39362	0.765164	1	-0.201107
Aadacl4fm2	Iba1	MSham_FSham	-1.3918	3.95678	0.735434	1	0.270648
Aadacl4fm2	Other	FTBI_MTBI	-0.711013	2.30896	0.788884	0.999989	-0.153855
Aadacl4fm2	Other	FSham_FTBI	-0.832078	2.13067	0.711044	0.999989	-0.178492
Aadacl4fm2	Other	MSham_MTBI	0.38317	2.30896	0.884318	0.999989	0.0808701
Aadacl4fm2	Other	MSham_FSham	0.504235	2.13067	0.821619	0.999989	-0.105507
Aadacl4fm4	wholeThalamus	FTBI_MTBI	8.3936	3.52181	0.148028	0.976421	0.675648
Aadacl4fm4	wholeThalamus	FSham_FTBI	2.9388	3.24988	0.40428	0.976421	0.202453
Aadacl4fm4	wholeThalamus	MSham_MTBI	-10.5061	3.52181	0.103819	0.976421	-0.805412
Aadacl4fm4	wholeThalamus	MSham_FSham	-5.05128	3.24988	0.176379	0.976421	0.332217
Aadacl4fm4	NeuN	FTBI_MTBI	0.538023	1.91391	0.787184	0.999962	0.507234
Aadacl4fm4	NeuN	FSham_FTBI	0.679637	1.73266	0.706474	0.999962	0.319425
Aadacl4fm4	NeuN	MSham_MTBI	-1.76309	1.91391	0.389201	0.999962	-0.760056
Aadacl4fm4	NeuN	MSham_FSham	-1.90471	1.73266	0.307793	0.999962	0.572246
Aadacl4fm4	Iba1	FTBI_MTBI	6.11892	3.31769	0.118223	1	0.89514
Aadacl4fm4	Iba1	FSham_FTBI	4.1841	3.03837	0.216308	1	0.551186
Aadacl4fm4	Iba1	MSham_MTBI	-3.77207	3.31769	0.301885	1	-0.647023
Aadacl4fm4	Iba1	MSham_FSham	-1.83726	3.03837	0.566923	1	0.303069
Aadacl4fm4	Other	FTBI_MTBI	-1.30997	1.48062	0.425606	0.999989	-0.362092
Aadacl4fm4	Other	FSham_FTBI	-1.71533	1.37548	0.255535	0.999989	-0.473427
Aadacl4fm4	Other	MSham_MTBI	-1.75272	1.48062	0.301177	0.999989	-0.324317
Aadacl4fm4	Other	MSham_FSham	-1.34735	1.37548	0.362438	0.999989	0.212982
Aadacl4fm5	wholeThalamus	FTBI_MTBI	9.12086	3.72981	0.142315	0.976421	0.658204
Aadacl4fm5	wholeThalamus	FSham_FTBI	3.60149	3.44182	0.339822	0.976421	0.225415
Aadacl4fm5	wholeThalamus	MSham_MTBI	-6.34612	3.72981	0.238891	0.976421	-0.487736
Aadacl4fm5	wholeThalamus	MSham_FSham	-0.826743	3.44182	0.819002	0.986693	0.0549472
Aadacl4fm5	NeuN	FTBI_MTBI	0.492435	1.63391	0.793175	0.999962	0.129091
Aadacl4fm5	NeuN	FSham_FTBI	0.204898	1.50775	0.896812	0.999962	0.0523179
Aadacl4fm5	NeuN	MSham_MTBI	0.885224	1.63391	0.645297	0.999962	0.265808
Aadacl4fm5	NeuN	MSham_FSham	1.17276	1.50775	0.469279	0.999962	-0.342582
Aadacl4fm5	Iba1	FTBI_MTBI	8.51753	2.59785	0.0274317	1	1.53101
Aadacl4fm5	Iba1	FSham_FTBI	3.07522	2.41931	0.259732	1	0.388565
Aadacl4fm5	Iba1	MSham_MTBI	-3.91166	2.59785	0.201685	1	-0.901436
Aadacl4fm5	Iba1	MSham_FSham	1.53065	2.41931	0.554804	1	-0.241008
Aadacl4fm5	Other	FTBI_MTBI	-1.34496	1.54395	0.434049	0.999989	-0.352135
Aadacl4fm5	Other	FSham_FTBI	0.422698	1.43476	0.777579	0.999989	0.0778195
Aadacl4fm5	Other	MSham_MTBI	-1.71812	1.54395	0.329663	0.999989	-0.25602
Aadacl4fm5	Other	MSham_FSham	-3.48578	1.43476	0.0485174	0.999989	0.685974
Aadat	wholeThalamus	FTBI_MTBI	5.27322	3.50783	0.27923	0.976421	0.419338
Aadat	wholeThalamus	FSham_FTBI	2.85741	3.23698	0.41484	0.976421	0.212029
Aadat	wholeThalamus	MSham_MTBI	-5.71672	3.50783	0.252549	0.976421	-0.449623
Aadat	wholeThalamus	MSham_FSham	-3.30091	3.23698	0.351223	0.976421	0.242314
Aadat	NeuN	FTBI_MTBI	1.45439	2.14787	0.572028	0.999962	0.485363
Aadat	NeuN	FSham_FTBI	-1.01398	1.98203	0.629116	0.999962	-0.262042
Aadat	NeuN	MSham_MTBI	-0.528026	2.14787	0.830031	0.999962	-0.1956
Aadat	NeuN	MSham_FSham	1.94035	1.98203	0.369281	0.999962	-0.551805
Aadat	Iba1	FTBI_MTBI	3.89946	3.40319	0.290176	1	0.453357
Aadat	Iba1	FSham_FTBI	4.09128	3.05673	0.222606	1	0.488546
Aadat	Iba1	MSham_MTBI	-1.76356	3.40319	0.620566	1	-0.309459
Aadat	Iba1	MSham_FSham	-1.95538	3.05673	0.542741	1	0.344648
Aadat	Other	FTBI_MTBI	-1.61034	1.61642	0.429816	0.999989	-0.33547
Aadat	Other	FSham_FTBI	1.09535	1.49161	0.493293	0.999989	0.28291
Aadat	Other	MSham_MTBI	-0.676919	1.61642	0.718358	0.999989	-0.120635
Aadat	Other	MSham_FSham	-3.38261	1.49161	0.0685917	0.999989	0.739015
Aagab	wholeThalamus	FTBI_MTBI	3.12856	7.77731	0.718383	0.979191	0.0929401
Aagab	wholeThalamus	FSham_FTBI	-1.8244	7.21423	0.80901	0.986298	-0.0558941
Aagab	wholeThalamus	MSham_MTBI	-6.71311	7.77731	0.460641	0.976421	-0.209965
Aagab	wholeThalamus	MSham_FSham	-1.76015	7.21423	0.81558	0.986474	0.0611305
Aagab	NeuN	FTBI_MTBI	1.97234	2.2755	0.482455	0.999962	0.179405
Aagab	NeuN	FSham_FTBI	1.4027	2.0998	0.531543	0.999962	0.125259
Aagab	NeuN	MSham_MTBI	-3.49907	2.2755	0.27161	0.999962	-0.304413
Aagab	NeuN	MSham_FSham	-2.92942	2.0998	0.217512	0.999962	0.250267
Aagab	Iba1	FTBI_MTBI	-0.881449	6.84109	0.90121	1	-0.307373
Aagab	Iba1	FSham_FTBI	-4.68714	6.15667	0.471431	1	-0.39353
Aagab	Iba1	MSham_MTBI	2.9025	6.84109	0.684475	1	0.349942
Aagab	Iba1	MSham_FSham	6.7082	6.15667	0.312117	1	-0.436099
Aagab	Other	FTBI_MTBI	-2.56939	1.83469	0.303683	0.999989	-0.221611
Aagab	Other	FSham_FTBI	0.992664	1.69303	0.581251	0.999989	0.0956449
Aagab	Other	MSham_MTBI	-0.15856	1.83469	0.939448	0.999989	-0.0126219
Aagab	Other	MSham_FSham	-3.72061	1.69303	0.0751855	0.999989	0.329877
Aak1	wholeThalamus	FTBI_MTBI	9.04257	9.90779	0.463029	0.976421	0.286315
Aak1	wholeThalamus	FSham_FTBI	9.21438	9.14277	0.356425	0.976421	0.292345
Aak1	wholeThalamus	MSham_MTBI	-7.93857	9.90779	0.511688	0.976421	-0.254256
Aak1	wholeThalamus	MSham_FSham	-8.11038	9.14277	0.412695	0.976421	0.260286
Aak1	NeuN	FTBI_MTBI	0.720206	4.86747	0.896709	0.999962	0.0504425
Aak1	NeuN	FSham_FTBI	1.32826	4.49163	0.778453	0.999962	0.0944473
Aak1	NeuN	MSham_MTBI	-0.599356	4.86747	0.913895	0.999962	-0.0421005
Aak1	NeuN	MSham_FSham	-1.20741	4.49163	0.798018	0.999962	0.0861053
Aak1	Iba1	FTBI_MTBI	5.75154	4.92412	0.303418	1	0.672019
Aak1	Iba1	FSham_FTBI	6.26175	4.58571	0.230447	1	0.750022
Aak1	Iba1	MSham_MTBI	-2.66042	4.92412	0.615766	1	-0.349859
Aak1	Iba1	MSham_FSham	-3.17063	4.58571	0.520155	1	0.427862
Aak1	Other	FTBI_MTBI	-1.50933	3.37877	0.673112	0.999989	-0.130275
Aak1	Other	FSham_FTBI	1.61705	3.12156	0.620816	0.999989	0.180276
Aak1	Other	MSham_MTBI	-0.45068	3.37877	0.898907	0.999989	-0.0744129
Aak1	Other	MSham_FSham	-3.57706	3.12156	0.290443	0.999989	0.384964
Aamdc	wholeThalamus	FTBI_MTBI	1.01051	7.14655	0.899216	0.99252	0.0444448
Aamdc	wholeThalamus	FSham_FTBI	-1.28185	6.616	0.853141	0.988656	-0.0586245
Aamdc	wholeThalamus	MSham_MTBI	-3.91136	7.14655	0.633631	0.976421	-0.159219
Aamdc	wholeThalamus	MSham_FSham	-1.619	6.616	0.815316	0.986474	0.0561498
Aamdc	NeuN	FTBI_MTBI	-0.62962	2.22188	0.805035	0.999962	-0.0870942
Aamdc	NeuN	FSham_FTBI	-3.84971	2.05032	0.114779	0.999962	-0.465176
Aamdc	NeuN	MSham_MTBI	1.24662	2.22188	0.634391	0.999962	0.177867
Aamdc	NeuN	MSham_FSham	4.4667	2.05032	0.0770902	0.999962	-0.55595
Aamdc	Iba1	FTBI_MTBI	-4.95922	5.70457	0.4147	1	-0.707321
Aamdc	Iba1	FSham_FTBI	2.81658	5.1434	0.60113	1	0.122754
Aamdc	Iba1	MSham_MTBI	1.87384	5.70457	0.75257	1	0.304447
Aamdc	Iba1	MSham_FSham	-5.90196	5.1434	0.289221	1	0.525628
Aamdc	Other	FTBI_MTBI	1.48529	2.38773	0.600911	0.999989	0.155714
Aamdc	Other	FSham_FTBI	1.49517	2.20337	0.525319	0.999989	0.156808
Aamdc	Other	MSham_MTBI	-1.54955	2.38773	0.586637	0.999989	-0.162086
Aamdc	Other	MSham_FSham	-1.55942	2.20337	0.508399	0.999989	0.163179
Aamp	wholeThalamus	FTBI_MTBI	-5.19414	9.54554	0.643954	0.976421	-0.108286
Aamp	wholeThalamus	FSham_FTBI	6.5649	8.80849	0.487167	0.976421	0.149628
Aamp	wholeThalamus	MSham_MTBI	11.7032	9.54554	0.351698	0.976421	0.256573
Aamp	wholeThalamus	MSham_FSham	-0.0558674	8.80849	0.995167	0.999277	0.00134109
Aamp	NeuN	FTBI_MTBI	-3.26622	3.96783	0.466734	0.999962	-0.165768
Aamp	NeuN	FSham_FTBI	2.65894	3.68768	0.49733	0.999962	0.14141
Aamp	NeuN	MSham_MTBI	6.36534	3.96783	0.200434	0.999962	0.340095
Aamp	NeuN	MSham_FSham	0.440182	3.68768	0.908784	0.999962	-0.0329169
Aamp	Iba1	FTBI_MTBI	-6.50683	8.0794	0.448042	1	-0.512945
Aamp	Iba1	FSham_FTBI	6.29846	7.27772	0.415644	1	0.518764
Aamp	Iba1	MSham_MTBI	7.13925	8.0794	0.407256	1	0.647922
Aamp	Iba1	MSham_FSham	-5.66604	7.27772	0.461905	1	0.383787
Aamp	Other	FTBI_MTBI	-4.14218	4.25601	0.43868	0.999989	-0.247608
Aamp	Other	FSham_FTBI	-1.02329	3.92739	0.804058	0.999989	-0.0652351
Aamp	Other	MSham_MTBI	5.98763	4.25601	0.302078	0.999989	0.373273
Aamp	Other	MSham_FSham	2.86875	3.92739	0.495487	0.999989	-0.190901
Aanat	wholeThalamus	FTBI_MTBI	5.57806	5.45657	0.361434	0.976421	0.43413
Aanat	wholeThalamus	FSham_FTBI	5.45281	5.06665	0.319902	0.976421	0.320111
Aanat	wholeThalamus	MSham_MTBI	-7.48437	5.45657	0.238339	0.976421	-0.576691
Aanat	wholeThalamus	MSham_FSham	-7.35911	5.06665	0.19258	0.976421	0.462672
Aanat	NeuN	FTBI_MTBI	1.50474	1.61698	0.455677	0.999962	0.311709
Aanat	NeuN	FSham_FTBI	1.87836	1.49213	0.259629	0.999962	0.400796
Aanat	NeuN	MSham_MTBI	-0.667811	1.61698	0.721931	0.999962	-0.146701
Aanat	NeuN	MSham_FSham	-1.04143	1.49213	0.514042	0.999962	0.235788
Aanat	Iba1	FTBI_MTBI	0.632602	3.89958	0.875764	1	0.0493715
Aanat	Iba1	FSham_FTBI	2.20055	3.49792	0.549241	1	0.168953
Aanat	Iba1	MSham_MTBI	-2.96421	3.89958	0.472262	1	-0.517848
Aanat	Iba1	MSham_FSham	-4.53215	3.49792	0.236148	1	0.63743
Aanat	Other	FTBI_MTBI	1.16344	1.19285	0.437863	0.999989	0.250411
Aanat	Other	FSham_FTBI	1.80071	1.10074	0.158293	0.999989	0.408554
Aanat	Other	MSham_MTBI	-1.39646	1.19285	0.368856	0.999989	-0.295734
Aanat	Other	MSham_FSham	-2.03373	1.10074	0.119453	0.999989	0.453877
Aar2	wholeThalamus	FTBI_MTBI	0.58736	7.0937	0.937269	0.9959	-0.0509769
Aar2	wholeThalamus	FSham_FTBI	-3.06411	6.5657	0.655409	0.977079	-0.237221
Aar2	wholeThalamus	MSham_MTBI	0.157172	7.0937	0.983192	0.998564	0.0352257
Aar2	wholeThalamus	MSham_FSham	3.80865	6.5657	0.580693	0.976421	-0.22147
Aar2	NeuN	FTBI_MTBI	-2.75037	2.34043	0.303612	0.999962	-0.543685
Aar2	NeuN	FSham_FTBI	-4.45845	2.17401	0.0825472	0.999962	-0.81597
Aar2	NeuN	MSham_MTBI	2.54621	2.34043	0.336385	0.999962	0.508298
Aar2	NeuN	MSham_FSham	4.25428	2.17401	0.0944298	0.999962	-0.780583
Aar2	Iba1	FTBI_MTBI	2.06499	4.89869	0.68652	1	0.12192
Aar2	Iba1	FSham_FTBI	-1.12416	4.41553	0.806415	1	-0.256592
Aar2	Iba1	MSham_MTBI	-0.443767	4.89869	0.930461	1	-0.0801704
Aar2	Iba1	MSham_FSham	2.74539	4.41553	0.553964	1	-0.298341
Aar2	Other	FTBI_MTBI	-0.3706	2.76409	0.897316	0.999989	-0.211251
Aar2	Other	FSham_FTBI	2.83547	2.50234	0.294258	0.999989	0.311975
Aar2	Other	MSham_MTBI	0.31609	2.76409	0.912338	0.999989	0.163544
Aar2	Other	MSham_FSham	-2.88998	2.50234	0.285805	0.999989	0.359682
Aard	wholeThalamus	FTBI_MTBI	13.5251	3.33857	0.0304568	0.976421	0.792533
Aard	wholeThalamus	FSham_FTBI	9.78683	3.09982	0.019784	0.976421	0.519021
Aard	wholeThalamus	MSham_MTBI	-7.3603	3.33857	0.120428	0.976421	-0.500355
Aard	wholeThalamus	MSham_FSham	-3.62199	3.09982	0.287184	0.976421	0.226844
Aard	NeuN	FTBI_MTBI	3.53552	2.20256	0.257453	0.999962	0.785736
Aard	NeuN	FSham_FTBI	0.99284	2.03249	0.644351	0.999962	0.181032
Aard	NeuN	MSham_MTBI	-5.21427	2.20256	0.149549	0.999962	-1.04805
Aard	NeuN	MSham_FSham	-2.67159	2.03249	0.241619	0.999962	0.443345
Aard	Iba1	FTBI_MTBI	0.967084	1.85824	0.622485	1	0.150062
Aard	Iba1	FSham_FTBI	2.77876	1.70045	0.151533	1	0.439568
Aard	Iba1	MSham_MTBI	2.74304	1.85824	0.193263	1	0.406546
Aard	Iba1	MSham_FSham	0.931369	1.70045	0.602947	1	-0.117039
Aard	Other	FTBI_MTBI	4.93571	1.91717	0.0378643	0.999989	0.716548
Aard	Other	FSham_FTBI	5.68053	1.72965	0.013304	0.999989	0.890117
Aard	Other	MSham_MTBI	-0.965445	1.91717	0.630539	0.999989	-0.171531
Aard	Other	MSham_FSham	-1.71027	1.72965	0.355527	0.999989	0.3451
Aars	wholeThalamus	FTBI_MTBI	7.99832	27.1914	0.779196	0.984327	0.118011
Aars	wholeThalamus	FSham_FTBI	10.5959	25.0226	0.684821	0.977576	0.10587
Aars	wholeThalamus	MSham_MTBI	11.9427	27.1914	0.67688	0.977576	0.0118643
Aars	wholeThalamus	MSham_FSham	9.3451	25.0226	0.719984	0.979289	-0.024005
Aars	NeuN	FTBI_MTBI	-5.23853	11.3494	0.692279	0.999962	-0.115568
Aars	NeuN	FSham_FTBI	1.38981	10.4731	0.89922	0.999962	0.0322808
Aars	NeuN	MSham_MTBI	11.3549	11.3494	0.428201	0.999962	0.263375
Aars	NeuN	MSham_FSham	4.7266	10.4731	0.669272	0.999962	-0.115526
Aars	Iba1	FTBI_MTBI	-1.2007	13.1994	0.930165	1	-0.111589
Aars	Iba1	FSham_FTBI	12.2179	11.8935	0.338713	1	0.615393
Aars	Iba1	MSham_MTBI	-0.341508	13.1994	0.980108	1	-0.127319
Aars	Iba1	MSham_FSham	-13.7601	11.8935	0.285511	1	0.8543
Aars	Other	FTBI_MTBI	6.01607	8.54332	0.510103	0.999989	0.145652
Aars	Other	FSham_FTBI	-2.93761	7.87311	0.720278	0.999989	-0.0772443
Aars	Other	MSham_MTBI	8.22769	8.54332	0.37605	0.999989	0.272039
Aars	Other	MSham_FSham	17.1814	7.87311	0.0660458	0.999989	-0.494935
Aars2	wholeThalamus	FTBI_MTBI	7.82674	7.97559	0.43554	0.976421	0.282361
Aars2	wholeThalamus	FSham_FTBI	3.44584	7.35976	0.657887	0.977344	0.117568
Aars2	wholeThalamus	MSham_MTBI	-2.74257	7.97559	0.76558	0.983465	-0.105347
Aars2	wholeThalamus	MSham_FSham	1.63833	7.35976	0.831997	0.987393	-0.0594465
Aars2	NeuN	FTBI_MTBI	-2.13416	4.71821	0.697854	0.999962	-0.190766
Aars2	NeuN	FSham_FTBI	-1.69089	4.3539	0.712551	0.999962	-0.153166
Aars2	NeuN	MSham_MTBI	1.90445	4.71821	0.727745	0.999962	0.168979
Aars2	NeuN	MSham_FSham	1.46118	4.3539	0.749786	0.999962	-0.131379
Aars2	Iba1	FTBI_MTBI	4.24949	4.26844	0.37211	1	0.478699
Aars2	Iba1	FSham_FTBI	3.5692	3.97509	0.410482	1	0.390568
Aars2	Iba1	MSham_MTBI	-0.133628	4.26844	0.976425	1	-0.0177416
Aars2	Iba1	MSham_FSham	0.546661	3.97509	0.895997	1	-0.0703893
Aars2	Other	FTBI_MTBI	1.55195	2.21685	0.526612	0.999989	0.152353
Aars2	Other	FSham_FTBI	1.69777	2.0607	0.440042	0.999989	0.172815
Aars2	Other	MSham_MTBI	-0.245097	2.21685	0.91787	0.999989	-0.0221788
Aars2	Other	MSham_FSham	-0.390923	2.0607	0.8555	0.999989	0.0426415
Aarsd1	wholeThalamus	FTBI_MTBI	9.12536	9.91904	0.460013	0.976421	0.210897
Aarsd1	wholeThalamus	FSham_FTBI	13.563	9.15315	0.194104	0.976421	0.325788
Aarsd1	wholeThalamus	MSham_MTBI	2.60596	9.91904	0.81874	0.9866	0.066354
Aarsd1	wholeThalamus	MSham_FSham	-1.83173	9.15315	0.848688	0.988402	0.0485367
Aarsd1	NeuN	FTBI_MTBI	-1.65597	5.13706	0.779484	0.999962	-0.0988493
Aarsd1	NeuN	FSham_FTBI	2.56819	4.7404	0.609525	0.999962	0.168099
Aarsd1	NeuN	MSham_MTBI	1.84371	5.13706	0.755951	0.999962	0.110495
Aarsd1	NeuN	MSham_FSham	-2.38045	4.7404	0.635308	0.999962	0.156453
Aarsd1	Iba1	FTBI_MTBI	1.36212	5.51178	0.816158	1	0.0885663
Aarsd1	Iba1	FSham_FTBI	9.86574	5.13299	0.112767	1	0.814172
Aarsd1	Iba1	MSham_MTBI	9.15961	5.51178	0.166851	1	0.800245
Aarsd1	Iba1	MSham_FSham	0.655993	5.13299	0.9033	1	-0.0746388
Aarsd1	Other	FTBI_MTBI	0.813549	3.72479	0.848512	0.999989	0.0573596
Aarsd1	Other	FSham_FTBI	1.12912	3.43719	0.75486	0.999989	0.0802376
Aarsd1	Other	MSham_MTBI	0.208302	3.72479	0.960775	0.999989	0.0150606
Aarsd1	Other	MSham_FSham	-0.107268	3.43719	0.976221	0.999989	0.00781747
Aasdh	wholeThalamus	FTBI_MTBI	0.872559	6.84728	0.902922	0.992714	0.243104
Aasdh	wholeThalamus	FSham_FTBI	-4.27845	6.29077	0.518449	0.976421	-0.175553
Aasdh	wholeThalamus	MSham_MTBI	-0.275443	6.84728	0.969268	0.998305	-0.237056
Aasdh	wholeThalamus	MSham_FSham	4.87556	6.29077	0.463881	0.976421	-0.181601
Aasdh	NeuN	FTBI_MTBI	3.73249	2.23681	0.245007	0.999962	0.752312
Aasdh	NeuN	FSham_FTBI	1.17534	2.06409	0.591883	0.999962	0.197528
Aasdh	NeuN	MSham_MTBI	-1.99206	2.23681	0.472271	0.999962	-0.449238
Aasdh	NeuN	MSham_FSham	0.565086	2.06409	0.7944	0.999962	-0.105546
Aasdh	Iba1	FTBI_MTBI	-2.80215	3.57946	0.459738	1	-0.461478
Aasdh	Iba1	FSham_FTBI	-4.64396	3.21291	0.191571	1	-0.73193
Aasdh	Iba1	MSham_MTBI	1.03751	3.57946	0.780446	1	0.0278894
Aasdh	Iba1	MSham_FSham	2.87932	3.21291	0.399922	1	-0.298341
Aasdh	Other	FTBI_MTBI	-1.8965	2.48707	0.472538	0.999989	-0.197616
Aasdh	Other	FSham_FTBI	-0.548778	2.25928	0.81501	0.999989	-0.038654
Aasdh	Other	MSham_MTBI	3.28317	2.48707	0.231462	0.999989	0.282239
Aasdh	Other	MSham_FSham	1.93545	2.25928	0.419838	0.999989	-0.123277
Aasdhppt	wholeThalamus	FTBI_MTBI	10.7743	6.77514	0.260499	0.976421	0.365675
Aasdhppt	wholeThalamus	FSham_FTBI	10.0209	6.25201	0.165396	0.976421	0.336863
Aasdhppt	wholeThalamus	MSham_MTBI	-9.7249	6.77514	0.295078	0.976421	-0.333867
Aasdhppt	wholeThalamus	MSham_FSham	-8.97154	6.25201	0.206431	0.976421	0.305055
Aasdhppt	NeuN	FTBI_MTBI	3.72079	3.10534	0.360208	0.999962	0.349516
Aasdhppt	NeuN	FSham_FTBI	3.0275	2.86556	0.335572	0.999962	0.277645
Aasdhppt	NeuN	MSham_MTBI	-2.88253	3.10534	0.45663	0.999962	-0.277834
Aasdhppt	NeuN	MSham_FSham	-2.18924	2.86556	0.476832	0.999962	0.205963
Aasdhppt	Iba1	FTBI_MTBI	2.70028	3.54357	0.48569	1	0.265747
Aasdhppt	Iba1	FSham_FTBI	7.63238	3.30004	0.0687846	1	0.931011
Aasdhppt	Iba1	MSham_MTBI	-0.534513	3.54357	0.886913	1	-0.056634
Aasdhppt	Iba1	MSham_FSham	-5.46661	3.30004	0.158649	1	0.721898
Aasdhppt	Other	FTBI_MTBI	-0.987092	2.74412	0.755436	0.999989	-0.0932862
Aasdhppt	Other	FSham_FTBI	-0.638998	2.53224	0.810076	0.999989	-0.0610732
Aasdhppt	Other	MSham_MTBI	-0.967591	2.74412	0.759977	0.999989	-0.0859384
Aasdhppt	Other	MSham_FSham	-1.31569	2.53224	0.623898	0.999989	0.118151
Aass	wholeThalamus	FTBI_MTBI	5.22498	4.20393	0.343899	0.976421	0.389747
Aass	wholeThalamus	FSham_FTBI	-1.41877	3.8812	0.72847	0.979869	-0.0895021
Aass	wholeThalamus	MSham_MTBI	-4.37447	4.20393	0.410871	0.976421	-0.333444
Aass	wholeThalamus	MSham_FSham	2.26928	3.8812	0.582141	0.976421	-0.145804
Aass	NeuN	FTBI_MTBI	2.48434	1.95209	0.268111	0.999962	0.916949
Aass	NeuN	FSham_FTBI	0.47799	1.81244	0.80009	0.999962	0.201423
Aass	NeuN	MSham_MTBI	0.00846584	1.95209	0.996735	0.999962	-0.095712
Aass	NeuN	MSham_FSham	2.01482	1.81244	0.305401	0.999962	-0.619814
Aass	Iba1	FTBI_MTBI	-2.00404	3.13704	0.54961	1	-0.416154
Aass	Iba1	FSham_FTBI	-3.45356	2.88425	0.276963	1	-0.73193
Aass	Iba1	MSham_MTBI	-0.548132	3.13704	0.867795	1	-0.129909
Aass	Iba1	MSham_FSham	0.901392	2.88425	0.765376	1	-0.185867
Aass	Other	FTBI_MTBI	0.947914	2.03567	0.689825	0.999989	0.149931
Aass	Other	FSham_FTBI	1.67223	1.87849	0.41116	0.999989	0.276012
Aass	Other	MSham_MTBI	-0.21941	2.03567	0.924562	0.999989	-0.0361156
Aass	Other	MSham_FSham	-0.943722	1.87849	0.635162	0.999989	0.162196
Aatf	wholeThalamus	FTBI_MTBI	11.9838	6.98624	0.236361	0.976421	0.515575
Aatf	wholeThalamus	FSham_FTBI	3.84597	6.4468	0.574863	0.976421	0.1463
Aatf	wholeThalamus	MSham_MTBI	-13.0107	6.98624	0.211677	0.976421	-0.552253
Aatf	wholeThalamus	MSham_FSham	-4.87287	6.4468	0.481305	0.976421	0.182977
Aatf	NeuN	FTBI_MTBI	0.485387	2.05422	0.836446	0.999962	0.0605786
Aatf	NeuN	FSham_FTBI	-0.197889	1.8956	0.920614	0.999962	-0.0239857
Aatf	NeuN	MSham_MTBI	-0.512632	2.05422	0.827541	0.999962	-0.0639046
Aatf	NeuN	MSham_FSham	0.170645	1.8956	0.931506	0.999962	-0.0206596
Aatf	Iba1	FTBI_MTBI	5.36578	7.52372	0.512518	1	0.556695
Aatf	Iba1	FSham_FTBI	2.21944	7.00666	0.764251	1	0.204931
Aatf	Iba1	MSham_MTBI	-5.44231	7.52372	0.506844	1	-0.563267
Aatf	Iba1	MSham_FSham	-2.29598	7.00666	0.756455	1	0.211504
Aatf	Other	FTBI_MTBI	1.57474	1.45123	0.397409	0.999989	0.216166
Aatf	Other	FSham_FTBI	1.82442	1.33918	0.227022	0.999989	0.253622
Aatf	Other	MSham_MTBI	-2.49786	1.45123	0.235307	0.999989	-0.329293
Aatf	Other	MSham_FSham	-2.74754	1.33918	0.0911195	0.999989	0.36675
Aatk	wholeThalamus	FTBI_MTBI	64.662	75.9453	0.48914	0.976421	0.25909
Aatk	wholeThalamus	FSham_FTBI	-71.2339	70.0812	0.352659	0.976421	-0.240122
Aatk	wholeThalamus	MSham_MTBI	-56.293	75.9453	0.540045	0.976421	-0.228064
Aatk	wholeThalamus	MSham_FSham	79.6029	70.0812	0.303769	0.976421	-0.271148
Aatk	NeuN	FTBI_MTBI	8.55755	20.9805	0.710617	0.999962	0.132272
Aatk	NeuN	FSham_FTBI	-23.8143	19.4911	0.267172	0.999962	-0.256969
Aatk	NeuN	MSham_MTBI	-4.13392	20.9805	0.856344	0.999962	-0.100395
Aatk	NeuN	MSham_FSham	28.2379	19.4911	0.1971	0.999962	-0.288846
Aatk	Iba1	FTBI_MTBI	-16.0455	43.8794	0.731886	1	-0.194649
Aatk	Iba1	FSham_FTBI	-25.1444	40.8638	0.565325	1	-0.294378
Aatk	Iba1	MSham_MTBI	25.1221	43.8794	0.595566	1	0.317626
Aatk	Iba1	MSham_FSham	34.221	40.8638	0.440608	1	-0.417355
Aatk	Other	FTBI_MTBI	19.2794	17.1986	0.385132	0.999989	0.183349
Aatk	Other	FSham_FTBI	-22.5517	15.8706	0.210262	0.999989	-0.188528
Aatk	Other	MSham_MTBI	-22.6252	17.1986	0.325966	0.999989	-0.212924
Aatk	Other	MSham_FSham	19.2059	15.8706	0.276381	0.999989	-0.158953
Abat	wholeThalamus	FTBI_MTBI	-3.84441	13.4713	0.791673	0.98561	-0.076219
Abat	wholeThalamus	FSham_FTBI	9.63487	12.5224	0.469721	0.976421	0.154683
Abat	wholeThalamus	MSham_MTBI	9.79978	13.4713	0.513279	0.976421	0.201505
Abat	wholeThalamus	MSham_FSham	-3.67951	12.5224	0.7784	0.98421	0.0293968
Abat	NeuN	FTBI_MTBI	-4.38136	8.36491	0.655618	0.999962	-0.182426
Abat	NeuN	FSham_FTBI	-2.32843	7.71902	0.774164	0.999962	-0.0998108
Abat	NeuN	MSham_MTBI	11.9104	8.36491	0.297881	0.999962	0.562549
Abat	NeuN	MSham_FSham	9.8575	7.71902	0.253606	0.999962	-0.479934
Abat	Iba1	FTBI_MTBI	-10.0184	9.96468	0.358551	1	-0.504858
Abat	Iba1	FSham_FTBI	4.20247	9.16208	0.662855	1	0.281136
Abat	Iba1	MSham_MTBI	2.23351	9.96468	0.831067	1	0.158412
Abat	Iba1	MSham_FSham	-11.9874	9.16208	0.239347	1	0.627582
Abat	Other	FTBI_MTBI	-3.89455	5.64545	0.532569	0.999989	-0.160336
Abat	Other	FSham_FTBI	7.27856	5.24783	0.212551	0.999989	0.317052
Abat	Other	MSham_MTBI	10.5508	5.64545	0.143727	0.999989	0.459804
Abat	Other	MSham_FSham	-0.622348	5.24783	0.909292	0.999989	0.0175851
Abca1	wholeThalamus	FTBI_MTBI	7.03888	16.0134	0.687712	0.977576	0.231097
Abca1	wholeThalamus	FSham_FTBI	9.12291	14.8834	0.561785	0.976421	0.233905
Abca1	wholeThalamus	MSham_MTBI	-5.23467	16.0134	0.763578	0.983454	-0.165807
Abca1	wholeThalamus	MSham_FSham	-7.31871	14.8834	0.639896	0.976421	0.168614
Abca1	NeuN	FTBI_MTBI	-0.39048	3.85334	0.929051	0.999962	-0.0546021
Abca1	NeuN	FSham_FTBI	-2.8919	3.55581	0.45032	0.999962	-0.362519
Abca1	NeuN	MSham_MTBI	-0.890284	3.85334	0.83998	0.999962	-0.117267
Abca1	NeuN	MSham_FSham	1.61113	3.55581	0.66806	0.999962	-0.19065
Abca1	Iba1	FTBI_MTBI	-2.87654	10.0185	0.787323	1	-0.15357
Abca1	Iba1	FSham_FTBI	3.41613	9.33002	0.729272	1	0.206541
Abca1	Iba1	MSham_MTBI	3.01271	10.0185	0.777611	1	0.161261
Abca1	Iba1	MSham_FSham	-3.27997	9.33002	0.739537	1	0.19885
Abca1	Other	FTBI_MTBI	0.97405	4.66119	0.850955	0.999989	0.0458011
Abca1	Other	FSham_FTBI	8.57115	4.31917	0.0966146	0.999989	0.617267
Abca1	Other	MSham_MTBI	2.94536	4.66119	0.582588	0.999989	0.199505
Abca1	Other	MSham_FSham	-4.65174	4.31917	0.324657	0.999989	0.371961
Abca12	wholeThalamus	FTBI_MTBI	3.1395	6.51165	0.67999	0.977576	0.196058
Abca12	wholeThalamus	FSham_FTBI	4.28085	6.00885	0.50572	0.976421	0.274499
Abca12	wholeThalamus	MSham_MTBI	0.303657	6.51165	0.967283	0.99825	0.0204563
Abca12	wholeThalamus	MSham_FSham	-0.837695	6.00885	0.894164	0.992206	0.0579844
Abca12	NeuN	FTBI_MTBI	-1.19084	1.86522	0.592179	0.999962	-0.390589
Abca12	NeuN	FSham_FTBI	-0.863721	1.7212	0.635537	0.999962	-0.29339
Abca12	NeuN	MSham_MTBI	0.0360225	1.86522	0.986444	0.999962	0.0103881
Abca12	NeuN	MSham_FSham	-0.291099	1.7212	0.871836	0.999962	0.08681
Abca12	Iba1	FTBI_MTBI	-1.17582	3.9167	0.777973	1	-0.136655
Abca12	Iba1	FSham_FTBI	4.94679	3.64753	0.233187	1	0.780883
Abca12	Iba1	MSham_MTBI	4.59195	3.9167	0.301836	1	0.628031
Abca12	Iba1	MSham_FSham	-1.53065	3.64753	0.692207	1	0.289507
Abca12	Other	FTBI_MTBI	0.301947	2.31313	0.908763	0.999989	0.0489965
Abca12	Other	FSham_FTBI	0.197786	2.13452	0.929505	0.999989	0.0319058
Abca12	Other	MSham_MTBI	0.879895	2.31313	0.742317	0.999989	0.153072
Abca12	Other	MSham_FSham	0.984055	2.13452	0.662714	0.999989	-0.170163
Abca13	wholeThalamus	FTBI_MTBI	7.27145	4.50003	0.255301	0.976421	0.543857
Abca13	wholeThalamus	FSham_FTBI	-2.60205	4.15257	0.556385	0.976421	-0.153658
Abca13	wholeThalamus	MSham_MTBI	0.252097	4.50003	0.960706	0.997967	0.023085
Abca13	wholeThalamus	MSham_FSham	10.1256	4.15257	0.0549805	0.976421	-0.7206
Abca13	NeuN	FTBI_MTBI	-0.806791	1.99025	0.726667	0.999962	-0.220924
Abca13	NeuN	FSham_FTBI	-0.465141	1.83658	0.809401	0.999962	-0.131463
Abca13	NeuN	MSham_MTBI	3.08888	1.99025	0.268528	0.999962	1.13163
Abca13	NeuN	MSham_FSham	2.74723	1.83658	0.190542	0.999962	-1.04217
Abca13	Iba1	FTBI_MTBI	3.96655	4.2943	0.404489	1	0.58133
Abca13	Iba1	FSham_FTBI	-1.05058	3.99918	0.803286	1	-0.121469
Abca13	Iba1	MSham_MTBI	0.886806	4.2943	0.845804	1	0.169651
Abca13	Iba1	MSham_FSham	5.90394	3.99918	0.200026	1	-0.87245
Abca13	Other	FTBI_MTBI	0.864815	2.01104	0.704067	0.999989	0.225557
Abca13	Other	FSham_FTBI	-1.1129	1.86247	0.573142	0.999989	-0.228925
Abca13	Other	MSham_MTBI	-0.557799	2.01104	0.804418	0.999989	-0.134086
Abca13	Other	MSham_FSham	1.41991	1.86247	0.476237	0.999989	-0.320396
Abca14	wholeThalamus	FTBI_MTBI	8.72783	5.24152	0.176196	0.976421	0.476587
Abca14	wholeThalamus	FSham_FTBI	8.70012	4.87187	0.121534	0.976421	0.438906
Abca14	wholeThalamus	MSham_MTBI	-8.97065	5.24152	0.167159	0.976421	-0.4941
Abca14	wholeThalamus	MSham_FSham	-8.94294	4.87187	0.113251	0.976421	0.456418
Abca14	NeuN	FTBI_MTBI	1.91959	2.44599	0.519311	0.999962	0.393458
Abca14	NeuN	FSham_FTBI	-0.682767	2.25712	0.773553	0.999962	-0.117563
Abca14	NeuN	MSham_MTBI	-2.44111	2.44599	0.429143	0.999962	-0.484109
Abca14	NeuN	MSham_FSham	0.161244	2.25712	0.945614	0.999962	-0.0269124
Abca14	Iba1	FTBI_MTBI	1.82396	3.01825	0.56833	1	0.203628
Abca14	Iba1	FSham_FTBI	5.1477	2.75547	0.108065	1	0.770669
Abca14	Iba1	MSham_MTBI	-2.08925	3.01825	0.515343	1	-0.210567
Abca14	Iba1	MSham_FSham	-5.41299	2.75547	0.0942528	1	0.777608
Abca14	Other	FTBI_MTBI	1.18352	2.10946	0.634397	0.999989	0.160444
Abca14	Other	FSham_FTBI	3.9609	1.94658	0.0931738	0.999989	0.626478
Abca14	Other	MSham_MTBI	-0.984406	2.10946	0.689219	0.999989	-0.13467
Abca14	Other	MSham_FSham	-3.76179	1.94658	0.106704	0.999989	0.600703
Abca15	wholeThalamus	FTBI_MTBI	6.28642	4.16399	0.277783	0.976421	0.434111
Abca15	wholeThalamus	FSham_FTBI	-5.447	3.84247	0.2112	0.976421	-0.292961
Abca15	wholeThalamus	MSham_MTBI	-5.60897	4.16399	0.31747	0.976421	-0.393135
Abca15	wholeThalamus	MSham_FSham	6.12445	3.84247	0.167369	0.976421	-0.333937
Abca15	NeuN	FTBI_MTBI	0.577106	1.74986	0.757922	0.999962	0.208313
Abca15	NeuN	FSham_FTBI	-1.59863	1.62565	0.360708	0.999962	-0.440743
Abca15	NeuN	MSham_MTBI	-1.33197	1.74986	0.488501	0.999962	-0.373474
Abca15	NeuN	MSham_FSham	0.84377	1.62565	0.620986	0.999962	-0.275582
Abca15	Iba1	FTBI_MTBI	2.85335	3.29203	0.431755	1	0.378061
Abca15	Iba1	FSham_FTBI	-2.92911	3.06579	0.383339	1	-0.306437
Abca15	Iba1	MSham_MTBI	-0.206516	3.29203	0.952787	1	-0.0309486
Abca15	Iba1	MSham_FSham	5.57594	3.06579	0.128747	1	-0.65355
Abca15	Other	FTBI_MTBI	-1.00933	2.39954	0.717211	0.999989	-0.191544
Abca15	Other	FSham_FTBI	-0.836281	2.21426	0.720023	0.999989	-0.160458
Abca15	Other	MSham_MTBI	-0.38921	2.39954	0.886895	0.999989	-0.0675616
Abca15	Other	MSham_FSham	-0.56226	2.21426	0.808915	0.999989	0.0986476
Abca16	wholeThalamus	FTBI_MTBI	7.51369	4.44704	0.166373	0.976421	0.539696
Abca16	wholeThalamus	FSham_FTBI	1.40607	4.13179	0.744418	0.982297	0.0360762
Abca16	wholeThalamus	MSham_MTBI	-5.43111	4.44704	0.289037	0.976421	-0.439357
Abca16	wholeThalamus	MSham_FSham	0.676509	4.13179	0.874943	0.990959	-0.0642625
Abca16	NeuN	FTBI_MTBI	4.15267	1.88461	0.0649253	0.999962	1.03196
Abca16	NeuN	FSham_FTBI	1.94564	1.7019	0.290326	0.999962	0.30152
Abca16	NeuN	MSham_MTBI	-0.91568	1.88461	0.642473	0.999962	-0.367129
Abca16	NeuN	MSham_FSham	1.29135	1.7019	0.472623	0.999962	-0.363311
Abca16	Iba1	FTBI_MTBI	3.27539	3.73071	0.412994	1	0.425037
Abca16	Iba1	FSham_FTBI	2.01273	3.39286	0.572798	1	0.17072
Abca16	Iba1	MSham_MTBI	-1.92291	3.73071	0.624277	1	-0.309459
Abca16	Iba1	MSham_FSham	-0.660253	3.39286	0.851563	1	0.0551416
Abca16	Other	FTBI_MTBI	-2.04361	1.67562	0.277241	0.999989	-0.39561
Abca16	Other	FSham_FTBI	-1.9369	1.55041	0.253054	0.999989	-0.396318
Abca16	Other	MSham_MTBI	-0.00948581	1.67562	0.995703	0.999989	-0.00882925
Abca16	Other	MSham_FSham	-0.116201	1.55041	0.942424	0.999989	0.00812115
Abca17	wholeThalamus	FTBI_MTBI	4.99425	4.32368	0.373876	0.976421	0.329576
Abca17	wholeThalamus	FSham_FTBI	3.82426	3.98983	0.378624	0.976421	0.245344
Abca17	wholeThalamus	MSham_MTBI	-4.24706	4.32368	0.435176	0.976421	-0.284807
Abca17	wholeThalamus	MSham_FSham	-3.07706	3.98983	0.472868	0.976421	0.200575
Abca17	NeuN	FTBI_MTBI	0.0870876	2.08468	0.970688	0.999962	0.0219389
Abca17	NeuN	FSham_FTBI	0.386584	1.92371	0.848064	0.999962	0.10004
Abca17	NeuN	MSham_MTBI	-1.96749	2.08468	0.450342	0.999962	-0.428874
Abca17	NeuN	MSham_FSham	-2.26699	1.92371	0.287796	0.999962	0.506975
Abca17	Iba1	FTBI_MTBI	1.8747	4.3929	0.682852	1	0.121711
Abca17	Iba1	FSham_FTBI	2.46035	3.95779	0.554005	1	0.192794
Abca17	Iba1	MSham_MTBI	0.992828	4.3929	0.827894	1	0.0710831
Abca17	Iba1	MSham_FSham	0.407179	3.95779	0.920963	1	4.28426e-08
Abca17	Other	FTBI_MTBI	0.591194	2.15257	0.810813	0.999989	0.0973372
Abca17	Other	FSham_FTBI	2.23403	1.98636	0.30809	0.999989	0.408404
Abca17	Other	MSham_MTBI	0.832757	2.15257	0.738239	0.999989	0.149307
Abca17	Other	MSham_FSham	-0.810074	1.98636	0.699035	0.999989	0.16176
Abca2	wholeThalamus	FTBI_MTBI	-14.3158	33.0165	0.709249	0.97826	-0.0980751
Abca2	wholeThalamus	FSham_FTBI	-39.7988	30.4671	0.244189	0.976421	-0.257689
Abca2	wholeThalamus	MSham_MTBI	19.0389	33.0165	0.625688	0.976421	0.131952
Abca2	wholeThalamus	MSham_FSham	44.5219	30.4671	0.199411	0.976421	-0.291565
Abca2	NeuN	FTBI_MTBI	-6.41559	10.091	0.593595	0.999962	-0.101381
Abca2	NeuN	FSham_FTBI	-0.578376	9.31185	0.952702	0.999962	-0.00943753
Abca2	NeuN	MSham_MTBI	9.79104	10.091	0.439845	0.999962	0.157726
Abca2	NeuN	MSham_FSham	3.95382	9.31185	0.687474	0.999962	-0.0657823
Abca2	Iba1	FTBI_MTBI	-25.2503	21.5898	0.302868	1	-0.676796
Abca2	Iba1	FSham_FTBI	-25.1653	20.106	0.266188	1	-0.674975
Abca2	Iba1	MSham_MTBI	27.3088	21.5898	0.270089	1	0.748971
Abca2	Iba1	MSham_FSham	27.2237	20.106	0.233839	1	-0.74715
Abca2	Other	FTBI_MTBI	-11.2501	11.934	0.383605	0.999989	-0.178193
Abca2	Other	FSham_FTBI	-12.7216	10.9642	0.284255	0.999989	-0.253395
Abca2	Other	MSham_MTBI	10.7733	11.934	0.402767	0.999989	0.164251
Abca2	Other	MSham_FSham	12.2448	10.9642	0.301218	0.999989	-0.239453
Abca3	wholeThalamus	FTBI_MTBI	-12.9356	8.70007	0.282962	0.976421	-0.405962
Abca3	wholeThalamus	FSham_FTBI	-7.88158	8.0283	0.368039	0.976421	-0.260631
Abca3	wholeThalamus	MSham_MTBI	-12.3471	8.70007	0.299025	0.976421	-0.303469
Abca3	wholeThalamus	MSham_FSham	-17.4012	8.0283	0.0782186	0.976421	0.4488
Abca3	NeuN	FTBI_MTBI	-8.70965	4.21982	0.110764	0.999962	-0.708524
Abca3	NeuN	FSham_FTBI	-1.48628	3.92172	0.716944	0.999962	-0.145383
Abca3	NeuN	MSham_MTBI	3.36037	4.21982	0.472102	0.999962	0.259788
Abca3	NeuN	MSham_FSham	-3.863	3.92172	0.360339	0.999962	0.303354
Abca3	Iba1	FTBI_MTBI	-5.87986	3.02847	0.119157	1	-0.569517
Abca3	Iba1	FSham_FTBI	-4.68936	2.82034	0.157395	1	-0.470953
Abca3	Iba1	MSham_MTBI	-8.97739	3.02847	0.0377777	1	-0.583017
Abca3	Iba1	MSham_FSham	-10.1679	2.82034	0.0155189	1	0.681581
Abca3	Other	FTBI_MTBI	-4.77795	2.75954	0.213842	0.999989	-0.46138
Abca3	Other	FSham_FTBI	-1.65658	2.55379	0.542097	0.999989	-0.171793
Abca3	Other	MSham_MTBI	-0.233072	2.75954	0.939748	0.999989	-0.0149182
Abca3	Other	MSham_FSham	-3.35445	2.55379	0.240019	0.999989	0.304506
Abca4	wholeThalamus	FTBI_MTBI	5.57478	4.81297	0.372843	0.976421	0.49269
Abca4	wholeThalamus	FSham_FTBI	-0.586764	4.44134	0.899664	0.992532	-0.0432744
Abca4	wholeThalamus	MSham_MTBI	-7.22803	4.81297	0.279566	0.976421	-0.611442
Abca4	wholeThalamus	MSham_FSham	-1.06648	4.44134	0.819061	0.986693	0.0754769
Abca4	NeuN	FTBI_MTBI	1.13079	1.7238	0.5421	0.999962	0.29798
Abca4	NeuN	FSham_FTBI	-1.4336	1.59691	0.400391	0.999962	-0.440528
Abca4	NeuN	MSham_MTBI	-1.41198	1.7238	0.451633	0.999962	-0.273774
Abca4	NeuN	MSham_FSham	1.15241	1.59691	0.49488	0.999962	-0.464734
Abca4	Iba1	FTBI_MTBI	0.588296	3.17787	0.861536	1	0.104602
Abca4	Iba1	FSham_FTBI	1.52369	2.95947	0.628647	1	0.288314
Abca4	Iba1	MSham_MTBI	-0.92325	3.17787	0.784887	1	-0.160936
Abca4	Iba1	MSham_FSham	-1.85865	2.95947	0.557608	1	0.344648
Abca4	Other	FTBI_MTBI	1.07845	1.36382	0.494797	0.999989	0.253661
Abca4	Other	FSham_FTBI	-0.58908	1.26517	0.658308	0.999989	-0.126872
Abca4	Other	MSham_MTBI	-2.50123	1.36382	0.177939	0.999989	-0.526654
Abca4	Other	MSham_FSham	-0.833697	1.26517	0.534963	0.999989	0.146122
Abca5	wholeThalamus	FTBI_MTBI	4.54487	6.46585	0.524523	0.976421	0.170821
Abca5	wholeThalamus	FSham_FTBI	6.30192	6.01031	0.332799	0.976421	0.183198
Abca5	wholeThalamus	MSham_MTBI	-4.91442	6.46585	0.493534	0.976421	-0.178567
Abca5	wholeThalamus	MSham_FSham	-6.67147	6.01031	0.307402	0.976421	0.190944
Abca5	NeuN	FTBI_MTBI	-0.854108	1.9621	0.708206	0.999962	-0.0646651
Abca5	NeuN	FSham_FTBI	2.25723	1.8106	0.26373	0.999962	0.186313
Abca5	NeuN	MSham_MTBI	0.486277	1.9621	0.828691	0.999962	0.0364603
Abca5	NeuN	MSham_FSham	-2.62506	1.8106	0.202445	0.999962	0.214518
Abca5	Iba1	FTBI_MTBI	2.06774	5.91842	0.738267	1	0.139337
Abca5	Iba1	FSham_FTBI	5.56143	5.37392	0.336742	1	0.554374
Abca5	Iba1	MSham_MTBI	-0.262427	5.91842	0.966014	1	0.102653
Abca5	Iba1	MSham_FSham	-3.75612	5.37392	0.50819	1	0.312384
Abca5	Other	FTBI_MTBI	-0.647444	1.86591	0.763579	0.999989	-0.070773
Abca5	Other	FSham_FTBI	-1.41897	1.72183	0.444651	0.999989	-0.150812
Abca5	Other	MSham_MTBI	-1.48923	1.86591	0.513124	0.999989	-0.150708
Abca5	Other	MSham_FSham	-0.717705	1.72183	0.692818	0.999989	0.0706688
Abca6	wholeThalamus	FTBI_MTBI	2.30206	4.58046	0.667936	0.977344	0.137263
Abca6	wholeThalamus	FSham_FTBI	1.11387	4.22678	0.801881	0.985664	0.0647872
Abca6	wholeThalamus	MSham_MTBI	2.96596	4.58046	0.587392	0.976421	0.198597
Abca6	wholeThalamus	MSham_FSham	4.15415	4.22678	0.367547	0.976421	-0.271072
Abca6	NeuN	FTBI_MTBI	0.681469	2.33111	0.799121	0.999962	0.164266
Abca6	NeuN	FSham_FTBI	-1.93809	2.15111	0.405889	0.999962	-0.385225
Abca6	NeuN	MSham_MTBI	1.43077	2.33111	0.605363	0.999962	0.4212
Abca6	NeuN	MSham_FSham	4.05033	2.15111	0.113975	0.999962	-0.970691
Abca6	Iba1	FTBI_MTBI	-1.94424	3.08925	0.561	1	-0.263417
Abca6	Iba1	FSham_FTBI	2.81779	2.87694	0.372441	1	0.494765
Abca6	Iba1	MSham_MTBI	3.01271	3.08925	0.381041	1	0.431681
Abca6	Iba1	MSham_FSham	-1.74932	2.87694	0.569773	1	0.326501
Abca6	Other	FTBI_MTBI	-1.09515	1.75336	0.599544	0.999989	-0.160168
Abca6	Other	FSham_FTBI	0.234174	1.61797	0.890156	0.999989	0.0366843
Abca6	Other	MSham_MTBI	3.18246	1.75336	0.219218	0.999989	0.52565
Abca6	Other	MSham_FSham	1.85313	1.61797	0.30015	0.999989	-0.328798
Abca7	wholeThalamus	FTBI_MTBI	12.101	7.7601	0.167227	0.976421	0.528858
Abca7	wholeThalamus	FSham_FTBI	13.866	7.06908	0.0904528	0.976421	0.451832
Abca7	wholeThalamus	MSham_MTBI	-13.7414	7.7601	0.124277	0.976421	-0.720701
Abca7	wholeThalamus	MSham_FSham	-15.5064	7.06908	0.0641869	0.976421	0.643675
Abca7	NeuN	FTBI_MTBI	1.91483	6.98936	0.79293	0.999962	0.154006
Abca7	NeuN	FSham_FTBI	8.06614	6.37701	0.246288	0.999962	0.647172
Abca7	NeuN	MSham_MTBI	-4.41564	6.98936	0.549903	0.999962	-0.518523
Abca7	NeuN	MSham_FSham	-10.567	6.37701	0.141361	0.999962	1.01169
Abca7	Iba1	FTBI_MTBI	4.79999	3.43443	0.228997	1	0.89203
Abca7	Iba1	FSham_FTBI	2.01007	3.19533	0.556621	1	0.307067
Abca7	Iba1	MSham_MTBI	-4.75115	3.43443	0.233006	1	-0.888032
Abca7	Iba1	MSham_FSham	-1.96123	3.19533	0.565912	1	0.303069
Abca7	Other	FTBI_MTBI	3.78981	2.51448	0.278348	0.999989	0.516691
Abca7	Other	FSham_FTBI	2.48824	2.32033	0.329003	0.999989	0.317682
Abca7	Other	MSham_MTBI	-4.4227	2.51448	0.228661	0.999989	-0.587453
Abca7	Other	MSham_FSham	-3.12114	2.32033	0.232172	0.999989	0.388445
Abca8a	wholeThalamus	FTBI_MTBI	11.3031	6.91914	0.168666	0.976421	0.776953
Abca8a	wholeThalamus	FSham_FTBI	2.65774	6.41639	0.69175	0.977576	0.138371
Abca8a	wholeThalamus	MSham_MTBI	-10.8425	6.91914	0.183242	0.976421	-0.678079
Abca8a	wholeThalamus	MSham_FSham	-2.19713	6.41639	0.742597	0.982064	0.0394965
Abca8a	NeuN	FTBI_MTBI	2.13414	2.13338	0.428249	0.999962	0.645304
Abca8a	NeuN	FSham_FTBI	-2.33587	1.96865	0.284846	0.999962	-0.479987
Abca8a	NeuN	MSham_MTBI	-1.15942	2.13338	0.64434	0.999962	-0.385643
Abca8a	NeuN	MSham_FSham	3.3106	1.96865	0.148959	0.999962	-0.739649
Abca8a	Iba1	FTBI_MTBI	4.4112	5.00038	0.410529	1	0.653648
Abca8a	Iba1	FSham_FTBI	4.14	4.54336	0.39404	1	0.564643
Abca8a	Iba1	MSham_MTBI	-4.96999	5.00038	0.357399	1	-0.546995
Abca8a	Iba1	MSham_FSham	-4.69879	4.54336	0.337208	1	0.45799
Abca8a	Other	FTBI_MTBI	2.09535	2.62665	0.513307	0.999989	0.29344
Abca8a	Other	FSham_FTBI	0.498172	2.42383	0.844663	0.999989	0.0645509
Abca8a	Other	MSham_MTBI	-1.99787	2.62665	0.530719	0.999989	-0.281033
Abca8a	Other	MSham_FSham	-0.400683	2.42383	0.874696	0.999989	0.052144
Abca8b	wholeThalamus	FTBI_MTBI	3.67316	3.82235	0.443502	0.976421	0.244922
Abca8b	wholeThalamus	FSham_FTBI	1.18395	3.52721	0.749744	0.982969	0.0744981
Abca8b	wholeThalamus	MSham_MTBI	-3.02816	3.82235	0.515854	0.976421	-0.204814
Abca8b	wholeThalamus	MSham_FSham	-0.53895	3.52721	0.88409	0.991482	0.0343901
Abca8b	NeuN	FTBI_MTBI	1.4238	2.75764	0.623818	0.999962	0.368486
Abca8b	NeuN	FSham_FTBI	1.40964	2.52254	0.593705	0.999962	0.356057
Abca8b	NeuN	MSham_MTBI	0.838012	2.75764	0.771315	0.999962	0.353629
Abca8b	NeuN	MSham_FSham	0.852171	2.52254	0.745402	0.999962	-0.366058
Abca8b	Iba1	FTBI_MTBI	0.625265	2.04151	0.771221	1	0.0591035
Abca8b	Iba1	FSham_FTBI	1.27884	1.87827	0.521927	1	0.211107
Abca8b	Iba1	MSham_MTBI	-0.521603	2.04151	0.808089	1	-0.0801703
Abca8b	Iba1	MSham_FSham	-1.17518	1.87827	0.555088	1	0.232173
Abca8b	Other	FTBI_MTBI	-2.07721	1.77401	0.299121	0.999989	-0.345528
Abca8b	Other	FSham_FTBI	-1.62036	1.64519	0.359154	0.999989	-0.368551
Abca8b	Other	MSham_MTBI	-1.00241	1.77401	0.598675	0.999989	-0.174323
Abca8b	Other	MSham_FSham	-1.45927	1.64519	0.406032	0.999989	0.1513
Abca9	wholeThalamus	FTBI_MTBI	2.16448	4.31054	0.647991	0.976642	0.205307
Abca9	wholeThalamus	FSham_FTBI	-3.60424	4.00608	0.402133	0.976421	-0.244097
Abca9	wholeThalamus	MSham_MTBI	-4.31412	4.31054	0.386227	0.976421	-0.357829
Abca9	wholeThalamus	MSham_FSham	1.4546	4.00608	0.728684	0.979869	-0.0915756
Abca9	NeuN	FTBI_MTBI	2.09478	1.9735	0.331945	0.999962	0.757666
Abca9	NeuN	FSham_FTBI	0.669232	1.81615	0.723528	0.999962	0.239087
Abca9	NeuN	MSham_MTBI	-0.774533	1.9735	0.709159	0.999962	-0.232435
Abca9	NeuN	MSham_FSham	0.651011	1.81615	0.730692	0.999962	-0.286144
Abca9	Iba1	FTBI_MTBI	-0.78156	3.04516	0.809255	1	-0.161077
Abca9	Iba1	FSham_FTBI	-1.80199	2.83588	0.553151	1	-0.34749
Abca9	Iba1	MSham_MTBI	-1.34843	3.04516	0.679264	1	-0.241555
Abca9	Iba1	MSham_FSham	-0.327997	2.83588	0.912434	1	0.0551416
Abca9	Other	FTBI_MTBI	-1.75243	2.21306	0.462018	0.999989	-0.388483
Abca9	Other	FSham_FTBI	-2.54105	2.04168	0.254115	0.999989	-0.484317
Abca9	Other	MSham_MTBI	0.162572	2.21306	0.944102	0.999989	0.0367955
Abca9	Other	MSham_FSham	0.951187	2.04168	0.655727	0.999989	-0.132629
Abcb10	wholeThalamus	FTBI_MTBI	6.29677	10.7662	0.596156	0.976421	0.239666
Abcb10	wholeThalamus	FSham_FTBI	7.71691	10.007	0.469009	0.976421	0.231716
Abcb10	wholeThalamus	MSham_MTBI	-7.94543	10.7662	0.509394	0.976421	-0.284508
Abcb10	wholeThalamus	MSham_FSham	-9.36556	10.007	0.384368	0.976421	0.276559
Abcb10	NeuN	FTBI_MTBI	1.02621	6.20534	0.875925	0.999962	0.192745
Abcb10	NeuN	FSham_FTBI	4.30367	5.75801	0.48056	0.999962	0.420461
Abcb10	NeuN	MSham_MTBI	1.54554	6.20534	0.814438	0.999962	0.139533
Abcb10	NeuN	MSham_FSham	-1.73192	5.75801	0.772824	0.999962	0.088183
Abcb10	Iba1	FTBI_MTBI	0.317312	7.71083	0.968402	1	-0.00619981
Abcb10	Iba1	FSham_FTBI	3.19398	6.97132	0.661005	1	0.229868
Abcb10	Iba1	MSham_MTBI	-4.84119	7.71083	0.551365	1	-0.6496
Abcb10	Iba1	MSham_FSham	-7.71786	6.97132	0.305582	1	0.885667
Abcb10	Other	FTBI_MTBI	0.199446	3.78431	0.96303	0.999989	0.0150222
Abcb10	Other	FSham_FTBI	0.849301	3.4921	0.816793	0.999989	0.0650834
Abcb10	Other	MSham_MTBI	1.92039	3.78431	0.665085	0.999989	0.153259
Abcb10	Other	MSham_FSham	1.27054	3.4921	0.729761	0.999989	-0.103198
Abcb11	wholeThalamus	FTBI_MTBI	4.5845	5.2394	0.455131	0.976421	0.413209
Abcb11	wholeThalamus	FSham_FTBI	-2.00236	4.86014	0.695017	0.977576	-0.172496
Abcb11	wholeThalamus	MSham_MTBI	-5.75983	5.2394	0.363236	0.976421	-0.509118
Abcb11	wholeThalamus	MSham_FSham	0.827033	4.86014	0.870613	0.990591	-0.0765868
Abcb11	NeuN	FTBI_MTBI	0.236416	1.4926	0.889518	0.999962	0.0870481
Abcb11	NeuN	FSham_FTBI	-0.105136	1.37735	0.941896	0.999962	-0.0370855
Abcb11	NeuN	MSham_MTBI	-0.278861	1.4926	0.870003	0.999962	-0.102135
Abcb11	NeuN	MSham_FSham	0.0626905	1.37735	0.965328	0.999962	-0.0219984
Abcb11	Iba1	FTBI_MTBI	3.90393	4.02407	0.364873	1	0.48449
Abcb11	Iba1	FSham_FTBI	1.81709	3.61481	0.630625	1	-0.0155838
Abcb11	Iba1	MSham_MTBI	-2.53664	4.02407	0.548835	1	-0.500074
Abcb11	Iba1	MSham_FSham	-0.449794	3.61481	0.904474	1	4.28426e-08
Abcb11	Other	FTBI_MTBI	-0.513833	1.49763	0.751033	0.999989	-0.112689
Abcb11	Other	FSham_FTBI	-2.10644	1.39216	0.178853	0.999989	-0.44822
Abcb11	Other	MSham_MTBI	-0.784543	1.49763	0.631629	0.999989	-0.141336
Abcb11	Other	MSham_FSham	0.808064	1.39216	0.581835	0.999989	-0.194195
Abcb1a	wholeThalamus	FTBI_MTBI	8.2284	10.3143	0.466615	0.976421	0.417006
Abcb1a	wholeThalamus	FSham_FTBI	-5.31901	9.57482	0.596938	0.976421	-0.227441
Abcb1a	wholeThalamus	MSham_MTBI	-24.0932	10.3143	0.0749701	0.976421	-1.01877
Abcb1a	wholeThalamus	MSham_FSham	-10.5458	9.57482	0.309431	0.976421	0.374323
Abcb1a	NeuN	FTBI_MTBI	4.76415	3.29515	0.201342	0.999962	1.05627
Abcb1a	NeuN	FSham_FTBI	1.95299	3.03155	0.540182	0.999962	0.470378
Abcb1a	NeuN	MSham_MTBI	-2.53046	3.29515	0.473395	0.999962	-0.484837
Abcb1a	NeuN	MSham_FSham	0.280695	3.03155	0.928851	0.999962	-0.101055
Abcb1a	Iba1	FTBI_MTBI	2.83171	11.794	0.818316	1	0.284729
Abcb1a	Iba1	FSham_FTBI	-3.07778	10.7533	0.783679	1	-0.245785
Abcb1a	Iba1	MSham_MTBI	-17.5168	11.794	0.188455	1	-1.28011
Abcb1a	Iba1	MSham_FSham	-11.6073	10.7533	0.319079	1	0.749593
Abcb1a	Other	FTBI_MTBI	-4.08601	2.46431	0.179476	0.999989	-0.529631
Abcb1a	Other	FSham_FTBI	-4.43055	2.29067	0.0987253	0.999989	-0.611327
Abcb1a	Other	MSham_MTBI	0.739323	2.46431	0.780475	0.999989	0.0686273
Abcb1a	Other	MSham_FSham	1.08386	2.29067	0.651973	0.999989	-0.150323
Abcb1b	wholeThalamus	FTBI_MTBI	7.0894	4.95683	0.296327	0.976421	0.584471
Abcb1b	wholeThalamus	FSham_FTBI	2.02653	4.57409	0.674878	0.977576	0.14436
Abcb1b	wholeThalamus	MSham_MTBI	-4.14627	4.95683	0.495748	0.976421	-0.36975
Abcb1b	wholeThalamus	MSham_FSham	0.916596	4.57409	0.848488	0.988402	-0.0703606
Abcb1b	NeuN	FTBI_MTBI	-0.383837	1.41756	0.813385	0.999962	-0.116558
Abcb1b	NeuN	FSham_FTBI	0.659868	1.30811	0.633806	0.999962	0.225424
Abcb1b	NeuN	MSham_MTBI	-0.215094	1.41756	0.894106	0.999962	-0.0614214
Abcb1b	NeuN	MSham_FSham	-1.2588	1.30811	0.376874	0.999962	0.403403
Abcb1b	Iba1	FTBI_MTBI	5.42608	4.75982	0.313758	1	0.954843
Abcb1b	Iba1	FSham_FTBI	4.32061	4.43271	0.374566	1	0.702456
Abcb1b	Iba1	MSham_MTBI	-0.996138	4.75982	0.84377	1	-0.229304
Abcb1b	Iba1	MSham_FSham	0.109332	4.43271	0.981278	1	-0.0230836
Abcb1b	Other	FTBI_MTBI	-0.31057	1.64309	0.859245	0.999989	-0.0679451
Abcb1b	Other	FSham_FTBI	-2.58928	1.52655	0.137186	0.999989	-0.619046
Abcb1b	Other	MSham_MTBI	-0.491626	1.64309	0.779621	0.999989	-0.147506
Abcb1b	Other	MSham_FSham	1.78709	1.52655	0.283046	0.999989	-0.403595
Abcb4	wholeThalamus	FTBI_MTBI	15.1165	5.25428	0.0366425	0.976421	0.689592
Abcb4	wholeThalamus	FSham_FTBI	12.6605	4.86763	0.0367227	0.976421	0.542152
Abcb4	wholeThalamus	MSham_MTBI	-5.18657	5.25428	0.370947	0.976421	-0.31987
Abcb4	wholeThalamus	MSham_FSham	-2.73048	4.86763	0.593064	0.976421	0.17243
Abcb4	NeuN	FTBI_MTBI	3.89479	2.79044	0.304861	0.999962	0.552968
Abcb4	NeuN	FSham_FTBI	5.48146	2.57498	0.0823074	0.999962	0.857488
Abcb4	NeuN	MSham_MTBI	-0.130376	2.79044	0.96722	0.999962	-0.0223834
Abcb4	NeuN	MSham_FSham	-1.71704	2.57498	0.532249	0.999962	0.326903
Abcb4	Iba1	FTBI_MTBI	5.63762	4.73685	0.277155	1	0.640659
Abcb4	Iba1	FSham_FTBI	5.17855	4.30096	0.26951	1	0.519097
Abcb4	Iba1	MSham_MTBI	-2.21576	4.73685	0.655793	1	-0.424631
Abcb4	Iba1	MSham_FSham	-1.75669	4.30096	0.695729	1	0.303069
Abcb4	Other	FTBI_MTBI	2.8703	1.45904	0.118246	0.999989	0.345403
Abcb4	Other	FSham_FTBI	2.36738	1.35518	0.12737	0.999989	0.307078
Abcb4	Other	MSham_MTBI	0.162196	1.45904	0.916673	0.999989	0.0319149
Abcb4	Other	MSham_FSham	0.665113	1.35518	0.639682	0.999989	-0.0702398
Abcb5	wholeThalamus	FTBI_MTBI	5.76742	8.63204	0.526357	0.976421	0.573619
Abcb5	wholeThalamus	FSham_FTBI	-3.97247	7.80029	0.626129	0.976421	-0.135381
Abcb5	wholeThalamus	MSham_MTBI	-12.6523	8.63204	0.187967	0.976421	-0.923528
Abcb5	wholeThalamus	MSham_FSham	-2.91238	7.80029	0.719861	0.979289	0.214528
Abcb5	NeuN	FTBI_MTBI	0.705367	1.92299	0.750919	0.999962	0.150877
Abcb5	NeuN	FSham_FTBI	1.90116	1.77451	0.329412	0.999962	0.449363
Abcb5	NeuN	MSham_MTBI	-1.93802	1.92299	0.425428	0.999962	-0.381727
Abcb5	NeuN	MSham_FSham	-3.13382	1.77451	0.133148	0.999962	0.680213
Abcb5	Iba1	FTBI_MTBI	3.53175	6.88328	0.623735	1	0.738557
Abcb5	Iba1	FSham_FTBI	-4.61127	6.16326	0.478708	1	-0.286978
Abcb5	Iba1	MSham_MTBI	-5.6661	6.88328	0.437648	1	-1.02554
Abcb5	Iba1	MSham_FSham	2.47692	6.16326	0.699748	1	2.48036e-08
Abcb5	Other	FTBI_MTBI	0.283553	2.07512	0.904533	0.999989	0.0575015
Abcb5	Other	FSham_FTBI	-1.86356	1.91489	0.371899	0.999989	-0.329751
Abcb5	Other	MSham_MTBI	-3.64091	2.07512	0.229413	0.999989	-0.606075
Abcb5	Other	MSham_FSham	-1.4938	1.91489	0.468048	0.999989	0.218823
Abcb6	wholeThalamus	FTBI_MTBI	1.53871	5.41987	0.804685	0.985911	0.0920945
Abcb6	wholeThalamus	FSham_FTBI	-6.06874	5.00138	0.27523	0.976421	-0.314871
Abcb6	wholeThalamus	MSham_MTBI	-4.90863	5.41987	0.465936	0.976421	-0.27534
Abcb6	wholeThalamus	MSham_FSham	2.69882	5.00138	0.610909	0.976421	-0.131625
Abcb6	NeuN	FTBI_MTBI	-0.582716	3.13921	0.863205	0.999962	-0.150954
Abcb6	NeuN	FSham_FTBI	1.2414	2.91805	0.684811	0.999962	0.164374
Abcb6	NeuN	MSham_MTBI	-0.0516812	3.13921	0.987779	0.999962	0.0502788
Abcb6	NeuN	MSham_FSham	-1.87579	2.91805	0.54322	0.999962	0.265048
Abcb6	Iba1	FTBI_MTBI	-3.58389	4.2553	0.443947	1	-0.560049
Abcb6	Iba1	FSham_FTBI	-6.98533	3.96286	0.138375	1	-0.944479
Abcb6	Iba1	MSham_MTBI	0.86251	4.2553	0.848606	1	0.116264
Abcb6	Iba1	MSham_FSham	4.26396	3.96286	0.331197	1	-0.500694
Abcb6	Other	FTBI_MTBI	1.57416	1.90658	0.500593	0.999989	0.274038
Abcb6	Other	FSham_FTBI	0.0306877	1.75937	0.986708	0.999989	0.00487378
Abcb6	Other	MSham_MTBI	-1.6281	1.90658	0.488041	0.999989	-0.282564
Abcb6	Other	MSham_FSham	-0.0846235	1.75937	0.963362	0.999989	0.0134001
Abcb7	wholeThalamus	FTBI_MTBI	14.0182	10.1031	0.215798	0.976421	0.518866
Abcb7	wholeThalamus	FSham_FTBI	-0.013684	9.27282	0.998864	0.999916	-0.0429377
Abcb7	wholeThalamus	MSham_MTBI	-4.42358	10.1031	0.677193	0.977576	-0.232784
Abcb7	wholeThalamus	MSham_FSham	9.60828	9.27282	0.334769	0.976421	-0.329019
Abcb7	NeuN	FTBI_MTBI	-3.26737	4.75596	0.566987	0.999962	-0.342998
Abcb7	NeuN	FSham_FTBI	-8.57357	4.38874	0.103768	0.999962	-0.769139
Abcb7	NeuN	MSham_MTBI	3.99522	4.75596	0.494163	0.999962	0.431939
Abcb7	NeuN	MSham_FSham	9.30142	4.38874	0.0833281	0.999962	-0.858081
Abcb7	Iba1	FTBI_MTBI	9.85569	7.60418	0.260106	1	0.843048
Abcb7	Iba1	FSham_FTBI	4.66849	7.08159	0.538951	1	0.339385
Abcb7	Iba1	MSham_MTBI	-1.36058	7.60418	0.86611	1	-0.150025
Abcb7	Iba1	MSham_FSham	3.82663	7.08159	0.612189	1	-0.353637
Abcb7	Other	FTBI_MTBI	4.41245	2.61624	0.241643	0.999989	0.395276
Abcb7	Other	FSham_FTBI	2.30831	2.41423	0.379719	0.999989	0.19326
Abcb7	Other	MSham_MTBI	-4.12793	2.61624	0.263077	0.999989	-0.372807
Abcb7	Other	MSham_FSham	-2.02379	2.41423	0.437303	0.999989	0.170791
Abcb8	wholeThalamus	FTBI_MTBI	-0.986992	9.0976	0.916798	0.993829	-0.0201711
Abcb8	wholeThalamus	FSham_FTBI	-3.8199	8.22879	0.656505	0.977344	-0.319312
Abcb8	wholeThalamus	MSham_MTBI	-1.73839	9.0976	0.854145	0.988779	-0.150853
Abcb8	wholeThalamus	MSham_FSham	1.09452	8.22879	0.897906	0.992468	-0.148288
Abcb8	NeuN	FTBI_MTBI	-2.7084	3.37338	0.510939	0.999962	-0.281742
Abcb8	NeuN	FSham_FTBI	-2.67792	3.11291	0.426084	0.999962	-0.278858
Abcb8	NeuN	MSham_MTBI	2.79156	3.37338	0.499749	0.999962	0.291326
Abcb8	NeuN	MSham_FSham	2.76107	3.11291	0.412747	0.999962	-0.288442
Abcb8	Iba1	FTBI_MTBI	-1.40349	5.47621	0.805157	1	-0.28823
Abcb8	Iba1	FSham_FTBI	-1.86792	4.90928	0.714857	1	-0.637976
Abcb8	Iba1	MSham_MTBI	-2.18794	5.47621	0.701507	1	-0.242831
Abcb8	Iba1	MSham_FSham	-1.72351	4.90928	0.735854	1	-0.106915
Abcb8	Other	FTBI_MTBI	-0.130268	2.16639	0.953906	0.999989	0.0167237
Abcb8	Other	FSham_FTBI	-0.763015	1.97428	0.710581	0.999989	-0.120173
Abcb8	Other	MSham_MTBI	-0.0260724	2.16639	0.990768	0.999989	-0.0973385
Abcb8	Other	MSham_FSham	0.606675	1.97428	0.767532	0.999989	-0.0395581
Abcb9	wholeThalamus	FTBI_MTBI	-9.41001	7.49109	0.342766	0.976421	-0.284263
Abcb9	wholeThalamus	FSham_FTBI	-15.4179	6.91268	0.0720255	0.976421	-0.440247
Abcb9	wholeThalamus	MSham_MTBI	3.78657	7.49109	0.666245	0.977344	0.107748
Abcb9	wholeThalamus	MSham_FSham	9.79449	6.91268	0.211391	0.976421	-0.263733
Abcb9	NeuN	FTBI_MTBI	-3.12554	4.36612	0.552492	0.999962	-0.167266
Abcb9	NeuN	FSham_FTBI	-2.83295	4.02899	0.511046	0.999962	-0.152405
Abcb9	NeuN	MSham_MTBI	7.09544	4.36612	0.253457	0.999962	0.412186
Abcb9	NeuN	MSham_FSham	6.80285	4.02899	0.147614	0.999962	-0.397325
Abcb9	Iba1	FTBI_MTBI	-6.71708	5.55022	0.288453	1	-1.12354
Abcb9	Iba1	FSham_FTBI	-7.31234	5.16879	0.216428	1	-1.1911
Abcb9	Iba1	MSham_MTBI	-0.267257	5.55022	0.963748	1	-0.0307265
Abcb9	Iba1	MSham_FSham	0.327997	5.16879	0.951867	1	-0.0368368
Abcb9	Other	FTBI_MTBI	-4.5335	3.01359	0.278987	0.999989	-0.459627
Abcb9	Other	FSham_FTBI	-5.27264	2.7809	0.112005	0.999989	-0.522414
Abcb9	Other	MSham_MTBI	1.9245	3.01359	0.592094	0.999989	0.177582
Abcb9	Other	MSham_FSham	2.66364	2.7809	0.378932	0.999989	-0.240369
Abcc1	wholeThalamus	FTBI_MTBI	8.16704	4.67398	0.23067	0.976421	0.456857
Abcc1	wholeThalamus	FSham_FTBI	1.02305	4.31308	0.82122	0.9868	0.0499057
Abcc1	wholeThalamus	MSham_MTBI	-5.95328	4.67398	0.337691	0.976421	-0.346605
Abcc1	wholeThalamus	MSham_FSham	1.19072	4.31308	0.792722	0.98561	-0.060346
Abcc1	NeuN	FTBI_MTBI	2.67057	2.20971	0.289593	0.999962	0.573996
Abcc1	NeuN	FSham_FTBI	1.49419	2.05165	0.49164	0.999962	0.304782
Abcc1	NeuN	MSham_MTBI	-0.888261	2.20971	0.707052	0.999962	-0.24377
Abcc1	NeuN	MSham_FSham	0.288118	2.05165	0.892538	0.999962	-0.0254443
Abcc1	Iba1	FTBI_MTBI	1.94775	4.42875	0.674354	1	0.0993717
Abcc1	Iba1	FSham_FTBI	-1.18338	4.00765	0.776561	1	-0.392481
Abcc1	Iba1	MSham_MTBI	-1.61832	4.42875	0.72642	1	-0.203872
Abcc1	Iba1	MSham_FSham	1.51281	4.00765	0.717282	1	-0.287981
Abcc1	Other	FTBI_MTBI	0.915594	2.5848	0.751132	0.999989	0.12213
Abcc1	Other	FSham_FTBI	1.77605	2.39631	0.48757	0.999989	0.255286
Abcc1	Other	MSham_MTBI	-0.215675	2.5848	0.939775	0.999989	-0.0220681
Abcc1	Other	MSham_FSham	-1.07614	2.39631	0.669701	0.999989	0.155224
Abcc10	wholeThalamus	FTBI_MTBI	3.17276	8.13867	0.727119	0.979869	0.137771
Abcc10	wholeThalamus	FSham_FTBI	-4.36138	7.54727	0.585012	0.976421	-0.18943
Abcc10	wholeThalamus	MSham_MTBI	-9.74295	8.13867	0.331381	0.976421	-0.390928
Abcc10	wholeThalamus	MSham_FSham	-2.2088	7.54727	0.77994	0.984327	0.0637271
Abcc10	NeuN	FTBI_MTBI	1.5666	2.8512	0.640941	0.999962	0.167381
Abcc10	NeuN	FSham_FTBI	2.68116	2.63105	0.35153	0.999962	0.299519
Abcc10	NeuN	MSham_MTBI	1.40343	2.8512	0.674023	0.999962	0.168456
Abcc10	NeuN	MSham_FSham	0.288871	2.63105	0.916528	0.999962	-0.0363182
Abcc10	Iba1	FTBI_MTBI	-1.92672	5.47707	0.737271	1	-0.327596
Abcc10	Iba1	FSham_FTBI	-0.971784	4.99818	0.851866	1	-0.254665
Abcc10	Iba1	MSham_MTBI	-7.08435	5.47707	0.244353	1	-0.613702
Abcc10	Iba1	MSham_FSham	-8.03929	4.99818	0.155759	1	0.686634
Abcc10	Other	FTBI_MTBI	-0.615202	3.01233	0.851544	0.999989	-0.0927659
Abcc10	Other	FSham_FTBI	-5.43859	2.79787	0.0997514	0.999989	-0.597744
Abcc10	Other	MSham_MTBI	-0.108811	3.01233	0.973506	0.999989	-0.01312
Abcc10	Other	MSham_FSham	4.71458	2.79787	0.142795	0.999989	-0.491858
Abcc12	wholeThalamus	FTBI_MTBI	4.07695	4.12759	0.433074	0.976421	0.290252
Abcc12	wholeThalamus	FSham_FTBI	-2.24056	3.80889	0.58005	0.976421	-0.137705
Abcc12	wholeThalamus	MSham_MTBI	-8.83011	4.12759	0.173932	0.976421	-0.568198
Abcc12	wholeThalamus	MSham_FSham	-2.51261	3.80889	0.536491	0.976421	0.140241
Abcc12	NeuN	FTBI_MTBI	2.40086	1.53029	0.203254	0.999962	0.707995
Abcc12	NeuN	FSham_FTBI	-0.393139	1.42249	0.79118	0.999962	-0.0880487
Abcc12	NeuN	MSham_MTBI	-1.04968	1.53029	0.53624	0.999962	-0.347871
Abcc12	NeuN	MSham_FSham	1.74432	1.42249	0.264324	0.999962	-0.448173
Abcc12	Iba1	FTBI_MTBI	0.4049	3.7818	0.918155	1	0.00390144
Abcc12	Iba1	FSham_FTBI	-1.29958	3.43983	0.717453	1	-0.311874
Abcc12	Iba1	MSham_MTBI	-4.32162	3.7818	0.295803	1	-0.522227
Abcc12	Iba1	MSham_FSham	-2.61714	3.43983	0.473101	1	0.206451
Abcc12	Other	FTBI_MTBI	-0.627612	3.1661	0.84875	0.999989	-0.312106
Abcc12	Other	FSham_FTBI	0.311276	2.86197	0.916425	0.999989	0.0245222
Abcc12	Other	MSham_MTBI	-0.878759	3.1661	0.78973	0.999989	-0.147344
Abcc12	Other	MSham_FSham	-1.81765	2.86197	0.545437	0.999989	0.483972
Abcc2	wholeThalamus	FTBI_MTBI	6.36325	5.9989	0.376289	0.976421	0.433412
Abcc2	wholeThalamus	FSham_FTBI	0.445365	5.56581	0.93888	0.996181	-0.000390815
Abcc2	wholeThalamus	MSham_MTBI	-5.05781	5.9989	0.468825	0.976421	-0.356155
Abcc2	wholeThalamus	MSham_FSham	0.860072	5.56581	0.882368	0.991431	-0.0776482
Abcc2	NeuN	FTBI_MTBI	0.165428	1.44784	0.916005	0.999962	0.0415405
Abcc2	NeuN	FSham_FTBI	1.21466	1.34536	0.400815	0.999962	0.294461
Abcc2	NeuN	MSham_MTBI	1.11256	1.44784	0.496311	0.999962	0.315141
Abcc2	NeuN	MSham_FSham	0.0633311	1.34536	0.963956	0.999962	-0.0622209
Abcc2	Iba1	FTBI_MTBI	2.65777	5.53034	0.654241	1	0.341568
Abcc2	Iba1	FSham_FTBI	-0.403535	5.15028	0.940594	1	-0.0454553
Abcc2	Iba1	MSham_MTBI	-0.655993	5.53034	0.910913	1	-0.0921182
Abcc2	Iba1	MSham_FSham	2.40531	5.15028	0.660169	1	-0.294905
Abcc2	Other	FTBI_MTBI	-0.287761	1.98207	0.89863	0.999989	-0.059846
Abcc2	Other	FSham_FTBI	-0.65398	1.82902	0.734193	0.999989	-0.132586
Abcc2	Other	MSham_MTBI	-1.65225	1.98207	0.497032	0.999989	-0.302531
Abcc2	Other	MSham_FSham	-1.28603	1.82902	0.511057	0.999989	0.229791
Abcc3	wholeThalamus	FTBI_MTBI	10.2578	4.74585	0.171332	0.976421	0.690363
Abcc3	wholeThalamus	FSham_FTBI	7.23744	4.37941	0.154821	0.976421	0.450725
Abcc3	wholeThalamus	MSham_MTBI	-7.28711	4.74585	0.272098	0.976421	-0.52202
Abcc3	wholeThalamus	MSham_FSham	-4.2668	4.37941	0.371403	0.976421	0.282383
Abcc3	NeuN	FTBI_MTBI	2.10916	2.24456	0.451997	0.999962	0.60765
Abcc3	NeuN	FSham_FTBI	1.07887	2.07125	0.623048	0.999962	0.278979
Abcc3	NeuN	MSham_MTBI	-1.53037	2.24456	0.569631	0.999962	-0.464713
Abcc3	NeuN	MSham_FSham	-0.500084	2.07125	0.818093	0.999962	0.136043
Abcc3	Iba1	FTBI_MTBI	3.67897	2.98857	0.281339	1	0.56113
Abcc3	Iba1	FSham_FTBI	4.52933	2.78318	0.164715	1	0.729075
Abcc3	Iba1	MSham_MTBI	-1.55495	2.98857	0.628492	1	-0.264166
Abcc3	Iba1	MSham_FSham	-2.40531	2.78318	0.427054	1	0.432111
Abcc3	Other	FTBI_MTBI	1.37431	1.31238	0.410881	0.999989	0.227526
Abcc3	Other	FSham_FTBI	1.62923	1.21104	0.232115	0.999989	0.273981
Abcc3	Other	MSham_MTBI	-1.10647	1.31238	0.492806	0.999989	-0.18591
Abcc3	Other	MSham_FSham	-1.3614	1.21104	0.308294	0.999989	0.232365
Abcc4	wholeThalamus	FTBI_MTBI	3.3906	7.70496	0.705305	0.9778	0.187148
Abcc4	wholeThalamus	FSham_FTBI	1.43491	7.11002	0.847426	0.988128	0.0762601
Abcc4	wholeThalamus	MSham_MTBI	-10.7227	7.70496	0.305898	0.976421	-0.524099
Abcc4	wholeThalamus	MSham_FSham	-8.76698	7.11002	0.268389	0.976421	0.413212
Abcc4	NeuN	FTBI_MTBI	3.36558	1.9996	0.142506	0.999962	0.696513
Abcc4	NeuN	FSham_FTBI	2.34237	1.82902	0.241109	0.999962	0.551288
Abcc4	NeuN	MSham_MTBI	-0.704951	1.9996	0.736286	0.999962	-0.151889
Abcc4	NeuN	MSham_FSham	0.318266	1.82902	0.866784	0.999962	0.00666447
Abcc4	Iba1	FTBI_MTBI	-3.85249	5.88888	0.543004	1	-0.458483
Abcc4	Iba1	FSham_FTBI	-0.985651	5.44739	0.862923	1	-0.117446
Abcc4	Iba1	MSham_MTBI	-3.7585	5.88888	0.552499	1	-0.345597
Abcc4	Iba1	MSham_FSham	-6.62533	5.44739	0.273706	1	0.686634
Abcc4	Other	FTBI_MTBI	-1.69102	1.37181	0.349701	0.999989	-0.251789
Abcc4	Other	FSham_FTBI	-0.341363	1.26589	0.797397	0.999989	-0.0544913
Abcc4	Other	MSham_MTBI	-0.393464	1.37181	0.802757	0.999989	-0.0527812
Abcc4	Other	MSham_FSham	-1.74312	1.26589	0.222721	0.999989	0.250079
Abcc5	wholeThalamus	FTBI_MTBI	5.73385	9.91073	0.589726	0.976421	0.175585
Abcc5	wholeThalamus	FSham_FTBI	6.76725	9.18693	0.486427	0.976421	0.120205
Abcc5	wholeThalamus	MSham_MTBI	5.12422	9.91073	0.628723	0.976421	0.0800371
Abcc5	wholeThalamus	MSham_FSham	4.09082	9.18693	0.670192	0.977407	-0.135417
Abcc5	NeuN	FTBI_MTBI	1.84981	3.35029	0.607266	0.999962	0.0791118
Abcc5	NeuN	FSham_FTBI	6.43347	3.10817	0.0795214	0.999962	0.247199
Abcc5	NeuN	MSham_MTBI	5.34795	3.35029	0.178053	0.999962	0.236765
Abcc5	NeuN	MSham_FSham	0.764292	3.10817	0.813209	0.999962	-0.068677
Abcc5	Iba1	FTBI_MTBI	2.19961	6.15353	0.7323	1	0.19592
Abcc5	Iba1	FSham_FTBI	4.5025	5.57865	0.447118	1	0.321451
Abcc5	Iba1	MSham_MTBI	3.56622	6.15353	0.582133	1	0.36995
Abcc5	Iba1	MSham_FSham	1.26334	5.57865	0.82755	1	-0.244419
Abcc5	Other	FTBI_MTBI	-4.10785	3.98229	0.358457	0.999989	-0.266345
Abcc5	Other	FSham_FTBI	-4.1056	3.69853	0.306235	0.999989	-0.292459
Abcc5	Other	MSham_MTBI	1.81585	3.98229	0.671185	0.999989	0.121311
Abcc5	Other	MSham_FSham	1.81359	3.69853	0.639953	0.999989	-0.147425
Abcc6	wholeThalamus	FTBI_MTBI	7.06892	4.62043	0.273308	0.976421	0.668974
Abcc6	wholeThalamus	FSham_FTBI	-1.12318	4.26367	0.801952	0.985664	-0.0826418
Abcc6	wholeThalamus	MSham_MTBI	-4.54408	4.62043	0.434713	0.976421	-0.463862
Abcc6	wholeThalamus	MSham_FSham	3.64802	4.26367	0.428441	0.976421	-0.287754
Abcc6	NeuN	FTBI_MTBI	3.07306	1.96294	0.26565	0.999962	1.17834
Abcc6	NeuN	FSham_FTBI	1.39337	1.81137	0.473956	0.999962	0.420952
Abcc6	NeuN	MSham_MTBI	-1.18244	1.96294	0.611538	0.999962	-0.571466
Abcc6	NeuN	MSham_FSham	0.497252	1.81137	0.793856	0.999962	-0.185919
Abcc6	Iba1	FTBI_MTBI	4.86793	4.30352	0.317075	1	1.08574
Abcc6	Iba1	FSham_FTBI	-2.2751	4.00777	0.59485	1	-0.318653
Abcc6	Iba1	MSham_MTBI	-4.40973	4.30352	0.359635	1	-1.01207
Abcc6	Iba1	MSham_FSham	2.73331	4.00777	0.525608	1	-0.392317
Abcc6	Other	FTBI_MTBI	-3.2086	2.02591	0.158035	0.999989	-0.678575
Abcc6	Other	FSham_FTBI	-1.27946	1.82121	0.504945	0.999989	-0.0780957
Abcc6	Other	MSham_MTBI	2.22362	2.02591	0.309331	0.999989	0.738299
Abcc6	Other	MSham_FSham	0.294481	1.82121	0.876097	0.999989	-0.13782
Abcc8	wholeThalamus	FTBI_MTBI	-3.1401	8.47549	0.748579	0.982853	-0.102384
Abcc8	wholeThalamus	FSham_FTBI	-5.95679	7.82106	0.478122	0.976421	-0.188422
Abcc8	wholeThalamus	MSham_MTBI	-11.9319	8.47549	0.301844	0.976421	-0.333786
Abcc8	wholeThalamus	MSham_FSham	-9.11517	7.82106	0.292587	0.976421	0.247747
Abcc8	NeuN	FTBI_MTBI	-6.74093	4.56447	0.220257	0.999962	-0.403609
Abcc8	NeuN	FSham_FTBI	-2.23467	4.24284	0.616337	0.999962	-0.145353
Abcc8	NeuN	MSham_MTBI	-3.0705	4.56447	0.541263	0.999962	-0.17707
Abcc8	NeuN	MSham_FSham	-7.57676	4.24284	0.121772	0.999962	0.435326
Abcc8	Iba1	FTBI_MTBI	-0.330282	3.93323	0.936608	1	-0.0518575
Abcc8	Iba1	FSham_FTBI	0.76009	3.64804	0.842747	1	0.089005
Abcc8	Iba1	MSham_MTBI	-1.61358	3.93323	0.700024	1	-0.184233
Abcc8	Iba1	MSham_FSham	-2.70395	3.64804	0.490182	1	0.325095
Abcc8	Other	FTBI_MTBI	-1.18151	2.9382	0.701387	0.999989	-0.057789
Abcc8	Other	FSham_FTBI	-4.36006	2.68912	0.149004	0.999989	-0.469298
Abcc8	Other	MSham_MTBI	-1.20281	2.9382	0.696338	0.999989	-0.272798
Abcc8	Other	MSham_FSham	1.97574	2.68912	0.486409	0.999989	-0.138711
Abcc9	wholeThalamus	FTBI_MTBI	5.53126	4.67155	0.364631	0.976421	0.521926
Abcc9	wholeThalamus	FSham_FTBI	1.0479	4.31084	0.816882	0.986474	0.0854498
Abcc9	wholeThalamus	MSham_MTBI	-13.8546	4.67155	0.104815	0.976421	-1.06472
Abcc9	wholeThalamus	MSham_FSham	-9.3712	4.31084	0.0775646	0.976421	0.62824
Abcc9	NeuN	FTBI_MTBI	0.68133	1.50345	0.697338	0.999962	0.293017
Abcc9	NeuN	FSham_FTBI	-0.376457	1.38737	0.796168	0.999962	-0.139547
Abcc9	NeuN	MSham_MTBI	-2.07684	1.50345	0.308514	0.999962	-0.753997
Abcc9	NeuN	MSham_FSham	-1.01906	1.38737	0.493191	0.999962	0.321433
Abcc9	Iba1	FTBI_MTBI	0.821759	3.16007	0.806806	1	0.172684
Abcc9	Iba1	FSham_FTBI	-1.13407	2.9429	0.715855	1	-0.208746
Abcc9	Iba1	MSham_MTBI	-7.9691	3.16007	0.0609168	1	-1.15904
Abcc9	Iba1	MSham_FSham	-6.01327	2.9429	0.0965892	1	0.777608
Abcc9	Other	FTBI_MTBI	1.44307	1.61891	0.47193	0.999989	0.321193
Abcc9	Other	FSham_FTBI	2.55843	1.4939	0.142958	0.999989	0.630076
Abcc9	Other	MSham_MTBI	-1.22352	1.61891	0.533036	0.999989	-0.276703
Abcc9	Other	MSham_FSham	-2.33887	1.4939	0.173758	0.999989	0.585586
Abcd1	wholeThalamus	FTBI_MTBI	7.97191	5.55649	0.295242	0.976421	0.432629
Abcd1	wholeThalamus	FSham_FTBI	3.80771	5.12745	0.488661	0.976421	0.190589
Abcd1	wholeThalamus	MSham_MTBI	-5.65934	5.55649	0.421419	0.976421	-0.319906
Abcd1	wholeThalamus	MSham_FSham	-1.49515	5.12745	0.781439	0.984327	0.0778656
Abcd1	NeuN	FTBI_MTBI	2.93045	2.71195	0.321278	0.999962	0.702967
Abcd1	NeuN	FSham_FTBI	-1.50433	2.48366	0.563869	0.999962	-0.369026
Abcd1	NeuN	MSham_MTBI	-3.39054	2.71195	0.257636	0.999962	-0.860269
Abcd1	NeuN	MSham_FSham	1.04424	2.48366	0.686788	0.999962	-0.211725
Abcd1	Iba1	FTBI_MTBI	-1.32888	3.20113	0.697923	1	-0.16573
Abcd1	Iba1	FSham_FTBI	2.49774	2.98114	0.440398	1	0.374838
Abcd1	Iba1	MSham_MTBI	2.18664	3.20113	0.529574	1	0.283793
Abcd1	Iba1	MSham_FSham	-1.63998	2.98114	0.60596	1	0.256775
Abcd1	Other	FTBI_MTBI	1.45269	2.6205	0.638166	0.999989	0.182842
Abcd1	Other	FSham_FTBI	3.5394	2.41816	0.19879	0.999989	0.494149
Abcd1	Other	MSham_MTBI	0.883231	2.6205	0.769975	0.999989	0.123671
Abcd1	Other	MSham_FSham	-1.20347	2.41816	0.638262	0.999989	0.187635
Abcd2	wholeThalamus	FTBI_MTBI	7.27062	11.1242	0.578143	0.976421	0.41258
Abcd2	wholeThalamus	FSham_FTBI	-0.469244	10.2849	0.965206	0.99825	-0.0209589
Abcd2	wholeThalamus	MSham_MTBI	-20.5867	11.1242	0.200393	0.976421	-0.957048
Abcd2	wholeThalamus	MSham_FSham	-12.8468	10.2849	0.261714	0.976421	0.523509
Abcd2	NeuN	FTBI_MTBI	4.32087	2.16169	0.191795	0.999962	0.785565
Abcd2	NeuN	FSham_FTBI	-0.906904	1.99478	0.667019	0.999962	-0.121847
Abcd2	NeuN	MSham_MTBI	-2.33184	2.16169	0.399644	0.999962	-0.475703
Abcd2	NeuN	MSham_FSham	2.89593	1.99478	0.201932	0.999962	-0.43171
Abcd2	Iba1	FTBI_MTBI	2.55572	10.1574	0.812907	1	0.372565
Abcd2	Iba1	FSham_FTBI	4.34148	9.45931	0.665564	1	0.70514
Abcd2	Iba1	MSham_MTBI	-14.1767	10.1574	0.230535	1	-1.3975
Abcd2	Iba1	MSham_FSham	-15.9625	9.45931	0.152447	1	1.73008
Abcd2	Other	FTBI_MTBI	-3.00125	2.52514	0.304596	0.999989	-0.461927
Abcd2	Other	FSham_FTBI	-4.24453	2.34706	0.117695	0.999989	-0.570226
Abcd2	Other	MSham_MTBI	-0.958602	2.52514	0.724796	0.999989	-0.111357
Abcd2	Other	MSham_FSham	0.284682	2.34706	0.907197	0.999989	0.00305756
Abcd3	wholeThalamus	FTBI_MTBI	10.7868	9.19862	0.352757	0.976421	0.292155
Abcd3	wholeThalamus	FSham_FTBI	3.28661	8.51182	0.713602	0.978781	0.0873345
Abcd3	wholeThalamus	MSham_MTBI	-17.4494	9.19862	0.187242	0.976421	-0.442173
Abcd3	wholeThalamus	MSham_FSham	-9.94914	8.51182	0.289654	0.976421	0.237352
Abcd3	NeuN	FTBI_MTBI	-3.08095	3.14484	0.360483	0.999962	0.0293507
Abcd3	NeuN	FSham_FTBI	-0.256014	2.82782	0.930389	0.999962	-0.0233685
Abcd3	NeuN	MSham_MTBI	4.07492	3.14484	0.236908	0.999962	0.0449349
Abcd3	NeuN	MSham_FSham	1.24998	2.82782	0.67175	0.999962	-0.0976541
Abcd3	Iba1	FTBI_MTBI	-0.471919	8.46229	0.957088	1	-0.0464779
Abcd3	Iba1	FSham_FTBI	-0.426537	7.572	0.956652	1	0.273923
Abcd3	Iba1	MSham_MTBI	-7.6414	8.46229	0.396575	1	-0.416565
Abcd3	Iba1	MSham_FSham	-7.68678	7.572	0.343815	1	0.736966
Abcd3	Other	FTBI_MTBI	3.37438	3.15059	0.402348	0.999989	0.227733
Abcd3	Other	FSham_FTBI	0.503323	2.90732	0.868842	0.999989	0.0317705
Abcd3	Other	MSham_MTBI	-3.5871	3.15059	0.379286	0.999989	-0.240952
Abcd3	Other	MSham_FSham	-0.716037	2.90732	0.814526	0.999989	0.0449899
Abcd4	wholeThalamus	FTBI_MTBI	9.09249	6.86348	0.323445	0.976421	0.353767
Abcd4	wholeThalamus	FSham_FTBI	1.87312	6.33352	0.778432	0.98421	0.0661233
Abcd4	wholeThalamus	MSham_MTBI	-5.81638	6.86348	0.490894	0.976421	-0.236052
Abcd4	wholeThalamus	MSham_FSham	1.403	6.33352	0.832802	0.987393	-0.0515915
Abcd4	NeuN	FTBI_MTBI	1.62344	2.70219	0.576737	0.999962	0.164423
Abcd4	NeuN	FSham_FTBI	4.58937	2.50631	0.11207	0.999962	0.403273
Abcd4	NeuN	MSham_MTBI	0.152603	2.70219	0.957367	0.999962	-0.0172068
Abcd4	NeuN	MSham_FSham	-2.81332	2.50631	0.300603	0.999962	0.256057
Abcd4	Iba1	FTBI_MTBI	2.75594	6.19596	0.677935	1	0.342377
Abcd4	Iba1	FSham_FTBI	0.0347878	5.77015	0.995423	1	0.00385235
Abcd4	Iba1	MSham_MTBI	-3.70515	6.19596	0.579909	1	-0.443707
Abcd4	Iba1	MSham_FSham	-0.98399	5.77015	0.871293	1	0.105182
Abcd4	Other	FTBI_MTBI	0.2109	2.36119	0.931733	0.999989	0.0429358
Abcd4	Other	FSham_FTBI	-1.36202	2.16287	0.548906	0.999989	-0.285052
Abcd4	Other	MSham_MTBI	2.31704	2.36119	0.36432	0.999989	0.325054
Abcd4	Other	MSham_FSham	3.88996	2.16287	0.115223	0.999989	-0.653042
Abce1	wholeThalamus	FTBI_MTBI	9.1848	8.94879	0.4185	0.976421	0.219435
Abce1	wholeThalamus	FSham_FTBI	6.18734	8.25782	0.484953	0.976421	0.144091
Abce1	wholeThalamus	MSham_MTBI	-3.67409	8.94879	0.723438	0.979626	-0.0918203
Abce1	wholeThalamus	MSham_FSham	-0.676638	8.25782	0.937639	0.995921	0.0164769
Abce1	NeuN	FTBI_MTBI	1.76404	2.80724	0.554711	0.999962	0.14532
Abce1	NeuN	FSham_FTBI	1.93723	2.58534	0.478424	0.999962	0.194359
Abce1	NeuN	MSham_MTBI	2.46933	2.80724	0.415525	0.999962	0.178779
Abce1	NeuN	MSham_FSham	2.29615	2.58534	0.404352	0.999962	-0.12974
Abce1	Iba1	FTBI_MTBI	-3.90393	5.9154	0.542947	1	-0.283904
Abce1	Iba1	FSham_FTBI	0.347875	5.50887	0.952101	1	0.0282337
Abce1	Iba1	MSham_MTBI	4.5798	5.9154	0.479158	1	0.339274
Abce1	Iba1	MSham_FSham	0.327997	5.50887	0.954834	1	-0.0271361
Abce1	Other	FTBI_MTBI	1.94305	3.80067	0.662884	0.999989	0.133041
Abce1	Other	FSham_FTBI	2.67741	3.5072	0.477149	0.999989	0.1867
Abce1	Other	MSham_MTBI	-2.15598	3.80067	0.630916	0.999989	-0.146902
Abce1	Other	MSham_FSham	-2.89034	3.5072	0.444645	0.999989	0.200561
Abcf1	wholeThalamus	FTBI_MTBI	7.5566	10.0945	0.536486	0.976421	0.182355
Abcf1	wholeThalamus	FSham_FTBI	-1.26309	9.31502	0.897038	0.992421	-0.0283525
Abcf1	wholeThalamus	MSham_MTBI	-5.95174	10.0945	0.618529	0.976421	-0.145508
Abcf1	wholeThalamus	MSham_FSham	2.86794	9.31502	0.769665	0.983734	-0.0651996
Abcf1	NeuN	FTBI_MTBI	-1.60712	4.27422	0.74509	0.999962	-0.0921169
Abcf1	NeuN	FSham_FTBI	-0.93297	3.94419	0.821702	0.999962	-0.0541896
Abcf1	NeuN	MSham_MTBI	1.29929	4.27422	0.791473	0.999962	0.0740112
Abcf1	NeuN	MSham_FSham	0.625139	3.94419	0.879809	0.999962	-0.0360839
Abcf1	Iba1	FTBI_MTBI	3.1819	5.44526	0.588269	1	0.2684
Abcf1	Iba1	FSham_FTBI	1.90636	5.07105	0.722425	1	0.154743
Abcf1	Iba1	MSham_MTBI	-0.947546	5.44526	0.86974	1	-0.085275
Abcf1	Iba1	MSham_FSham	0.327997	5.07105	0.95094	1	-0.0283818
Abcf1	Other	FTBI_MTBI	-0.242828	3.10476	0.945183	0.999989	-0.0169696
Abcf1	Other	FSham_FTBI	-2.23647	2.86503	0.467768	0.999989	-0.149224
Abcf1	Other	MSham_MTBI	-0.0788345	3.10476	0.982179	0.999989	-0.00546655
Abcf1	Other	MSham_FSham	1.91481	2.86503	0.53135	0.999989	-0.126788
Abcf2	wholeThalamus	FTBI_MTBI	0.768197	9.25565	0.940953	0.996378	0.027777
Abcf2	wholeThalamus	FSham_FTBI	-0.0877172	8.5618	0.992181	0.999067	-0.013093
Abcf2	wholeThalamus	MSham_MTBI	0.967234	9.25565	0.925727	0.994602	0.0412295
Abcf2	wholeThalamus	MSham_FSham	1.82315	8.5618	0.838923	0.987412	-0.0820995
Abcf2	NeuN	FTBI_MTBI	-0.469016	2.91713	0.887874	0.999962	-0.0535454
Abcf2	NeuN	FSham_FTBI	0.35191	2.69189	0.900709	0.999962	0.0415226
Abcf2	NeuN	MSham_MTBI	2.33335	2.91713	0.512316	0.999962	0.288526
Abcf2	NeuN	MSham_FSham	1.51243	2.69189	0.596685	0.999962	-0.193458
Abcf2	Iba1	FTBI_MTBI	0.0204861	6.86049	0.997703	1	-0.3369
Abcf2	Iba1	FSham_FTBI	2.14754	6.17125	0.738106	1	-0.0561639
Abcf2	Iba1	MSham_MTBI	3.0778	6.86049	0.667617	1	0.519249
Abcf2	Iba1	MSham_FSham	0.950744	6.17125	0.881922	1	-0.238512
Abcf2	Other	FTBI_MTBI	-1.54645	2.41547	0.591236	0.999989	-0.188364
Abcf2	Other	FSham_FTBI	-0.228416	2.22896	0.922066	0.999989	-0.029418
Abcf2	Other	MSham_MTBI	-0.0159668	2.41547	0.99536	0.999989	-0.00182205
Abcf2	Other	MSham_FSham	-1.334	2.22896	0.573673	0.999989	0.160768
Abcf3	wholeThalamus	FTBI_MTBI	7.46545	8.43801	0.474748	0.976421	0.196164
Abcf3	wholeThalamus	FSham_FTBI	-1.97151	7.78647	0.809451	0.986298	-0.047641
Abcf3	wholeThalamus	MSham_MTBI	-8.40692	8.43801	0.429786	0.976421	-0.219111
Abcf3	wholeThalamus	MSham_FSham	1.03003	7.78647	0.899536	0.992532	-0.0246941
Abcf3	NeuN	FTBI_MTBI	0.937165	5.76128	0.875624	0.999962	0.0275872
Abcf3	NeuN	FSham_FTBI	2.38438	5.21602	0.661346	0.999962	0.124307
Abcf3	NeuN	MSham_MTBI	3.04034	5.76128	0.614874	0.999962	0.050953
Abcf3	NeuN	MSham_FSham	1.59312	5.21602	0.76887	0.999962	0.0457667
Abcf3	Iba1	FTBI_MTBI	-5.1385	5.90481	0.430047	1	-0.435305
Abcf3	Iba1	FSham_FTBI	-3.0126	5.49901	0.607409	1	-0.270811
Abcf3	Iba1	MSham_MTBI	3.00056	5.90481	0.6363	1	0.238023
Abcf3	Iba1	MSham_FSham	0.874657	5.49901	0.879863	1	-0.073529
Abcf3	Other	FTBI_MTBI	2.9712	3.47673	0.431744	0.999989	0.33972
Abcf3	Other	FSham_FTBI	-1.62233	3.21626	0.629961	0.999989	-0.0642806
Abcf3	Other	MSham_MTBI	-3.41346	3.47673	0.371214	0.999989	-0.344378
Abcf3	Other	MSham_FSham	1.18006	3.21626	0.724884	0.999989	-0.0596231
Abcg1	wholeThalamus	FTBI_MTBI	-18.3587	11.3657	0.175487	0.976421	-0.479401
Abcg1	wholeThalamus	FSham_FTBI	-4.11556	10.5488	0.708734	0.978198	-0.124462
Abcg1	wholeThalamus	MSham_MTBI	10.6069	11.3657	0.399317	0.976421	0.293573
Abcg1	wholeThalamus	MSham_FSham	-3.63628	10.5488	0.741052	0.981802	0.0613667
Abcg1	NeuN	FTBI_MTBI	-11.0841	5.31114	0.0898785	0.999962	-0.718966
Abcg1	NeuN	FSham_FTBI	-5.3103	4.90917	0.316224	0.999962	-0.329227
Abcg1	NeuN	MSham_MTBI	14.7292	5.31114	0.0381695	0.999962	0.99919
Abcg1	NeuN	MSham_FSham	8.95541	4.90917	0.112105	0.999962	-0.609451
Abcg1	Iba1	FTBI_MTBI	-9.91475	4.89564	0.0898913	1	-1.00236
Abcg1	Iba1	FSham_FTBI	2.32537	4.46519	0.619955	1	0.187971
Abcg1	Iba1	MSham_MTBI	-2.52736	4.89564	0.624389	1	-0.102774
Abcg1	Iba1	MSham_FSham	-14.7675	4.46519	0.0146803	1	1.29311
Abcg1	Other	FTBI_MTBI	-4.28237	6.60682	0.544032	0.999989	-0.325588
Abcg1	Other	FSham_FTBI	-1.06709	6.09974	0.866192	0.999989	-0.0568214
Abcg1	Other	MSham_MTBI	5.11887	6.60682	0.471755	0.999989	0.442426
Abcg1	Other	MSham_FSham	1.9036	6.09974	0.764279	0.999989	-0.173659
Abcg2	wholeThalamus	FTBI_MTBI	-3.53805	5.33649	0.579319	0.976421	-0.227324
Abcg2	wholeThalamus	FSham_FTBI	-5.85316	4.92444	0.284098	0.976421	-0.358771
Abcg2	wholeThalamus	MSham_MTBI	-2.70267	5.33649	0.665676	0.977344	-0.152328
Abcg2	wholeThalamus	MSham_FSham	-0.387559	4.92444	0.940097	0.996378	0.0208803
Abcg2	NeuN	FTBI_MTBI	0.28972	2.52655	0.916562	0.999962	0.0734286
Abcg2	NeuN	FSham_FTBI	-2.87774	2.34528	0.266274	0.999962	-0.626403
Abcg2	NeuN	MSham_MTBI	-0.850755	2.52655	0.760371	0.999962	-0.177946
Abcg2	NeuN	MSham_FSham	2.31671	2.34528	0.361809	0.999962	-0.521886
Abcg2	Iba1	FTBI_MTBI	-6.75301	3.26169	0.0843094	1	-0.8799
Abcg2	Iba1	FSham_FTBI	-0.0376108	2.97413	0.990292	1	-0.0746282
Abcg2	Iba1	MSham_MTBI	4.70802	3.26169	0.199486	1	0.564263
Abcg2	Iba1	MSham_FSham	-2.00738	2.97413	0.52316	1	0.241008
Abcg2	Other	FTBI_MTBI	-3.01004	1.48044	0.176472	0.999989	-0.490762
Abcg2	Other	FSham_FTBI	-2.48921	1.36826	0.122966	0.999989	-0.42198
Abcg2	Other	MSham_MTBI	-0.856167	1.48044	0.620452	0.999989	-0.121577
Abcg2	Other	MSham_FSham	-1.377	1.36826	0.35625	0.999989	0.190358
Abcg3	wholeThalamus	FTBI_MTBI	4.3243	6.70205	0.552784	0.976421	0.339611
Abcg3	wholeThalamus	FSham_FTBI	-1.3683	6.22482	0.832747	0.987393	-0.147209
Abcg3	wholeThalamus	MSham_MTBI	-4.95671	6.70205	0.499274	0.976421	-0.444741
Abcg3	wholeThalamus	MSham_FSham	0.735883	6.22482	0.909458	0.99319	-0.0420789
Abcg3	NeuN	FTBI_MTBI	1.50968	2.05548	0.543339	0.999962	0.329985
Abcg3	NeuN	FSham_FTBI	0.464749	1.89677	0.815458	0.999962	0.0937878
Abcg3	NeuN	MSham_MTBI	0.297592	2.05548	0.898908	0.999962	0.075004
Abcg3	NeuN	MSham_FSham	1.34252	1.89677	0.508372	0.999962	-0.311201
Abcg3	Iba1	FTBI_MTBI	0.497075	6.40448	0.941613	1	0.0844213
Abcg3	Iba1	FSham_FTBI	-2.7343	5.96434	0.665915	1	-0.392481
Abcg3	Iba1	MSham_MTBI	-3.45004	6.40448	0.616773	1	-0.504124
Abcg3	Iba1	MSham_FSham	-0.218665	5.96434	0.972176	1	0.0272215
Abcg3	Other	FTBI_MTBI	-0.50112	1.71227	0.798906	0.999989	-0.102884
Abcg3	Other	FSham_FTBI	-0.191428	1.58006	0.907939	0.999989	-0.0401725
Abcg3	Other	MSham_MTBI	-0.0848918	1.71227	0.965219	0.999989	-0.0167247
Abcg3	Other	MSham_FSham	-0.394584	1.58006	0.811998	0.999989	0.0794363
Abcg4	wholeThalamus	FTBI_MTBI	-0.430052	7.67428	0.960694	0.997967	-0.00841288
Abcg4	wholeThalamus	FSham_FTBI	8.82987	7.08172	0.263668	0.976421	0.184556
Abcg4	wholeThalamus	MSham_MTBI	3.79821	7.67428	0.67243	0.977576	0.0760561
Abcg4	wholeThalamus	MSham_FSham	-5.46172	7.08172	0.47286	0.976421	0.116912
Abcg4	NeuN	FTBI_MTBI	-7.95244	6.83657	0.371251	0.999962	-0.289009
Abcg4	NeuN	FSham_FTBI	4.45012	6.30869	0.509749	0.999962	0.191191
Abcg4	NeuN	MSham_MTBI	8.49699	6.83657	0.346671	0.999962	0.311089
Abcg4	NeuN	MSham_FSham	-3.90557	6.30869	0.560984	0.999962	0.169112
Abcg4	Iba1	FTBI_MTBI	4.83492	4.98574	0.364588	1	0.356656
Abcg4	Iba1	FSham_FTBI	8.95844	4.46413	0.0847397	1	0.978144
Abcg4	Iba1	MSham_MTBI	-2.59567	4.98574	0.618745	1	0.0631938
Abcg4	Iba1	MSham_FSham	-6.71919	4.46413	0.175971	1	0.558295
Abcg4	Other	FTBI_MTBI	-2.89299	3.43716	0.493437	0.999989	-0.214137
Abcg4	Other	FSham_FTBI	-5.2703	3.17176	0.152976	0.999989	-0.369045
Abcg4	Other	MSham_MTBI	0.76783	3.43716	0.845145	0.999989	0.0538086
Abcg4	Other	MSham_FSham	3.14514	3.17176	0.363608	0.999989	-0.208716
Abcg5	wholeThalamus	FTBI_MTBI	7.47947	4.48314	0.245066	0.976421	0.575455
Abcg5	wholeThalamus	FSham_FTBI	2.26809	4.13698	0.605362	0.976421	0.151593
Abcg5	wholeThalamus	MSham_MTBI	-9.84515	4.48314	0.16737	0.976421	-0.718242
Abcg5	wholeThalamus	MSham_FSham	-4.63377	4.13698	0.309881	0.976421	0.29438
Abcg5	NeuN	FTBI_MTBI	1.12196	1.80619	0.60138	0.999962	0.325369
Abcg5	NeuN	FSham_FTBI	0.0809264	1.66673	0.963015	0.999962	0.0211649
Abcg5	NeuN	MSham_MTBI	-1.90253	1.80619	0.40866	0.999962	-0.514996
Abcg5	NeuN	MSham_FSham	-0.861494	1.66673	0.625657	0.999962	0.210792
Abcg5	Iba1	FTBI_MTBI	5.73826	3.78079	0.180112	1	0.952683
Abcg5	Iba1	FSham_FTBI	2.63407	3.44611	0.471593	1	0.254064
Abcg5	Iba1	MSham_MTBI	-6.41895	3.78079	0.14071	1	-1.1733
Abcg5	Iba1	MSham_FSham	-3.31476	3.44611	0.370655	1	0.47468
Abcg5	Other	FTBI_MTBI	-0.569849	1.24515	0.694635	0.999989	-0.110741
Abcg5	Other	FSham_FTBI	0.566067	1.14901	0.641584	0.999989	0.119123
Abcg5	Other	MSham_MTBI	0.643605	1.24515	0.659603	0.999989	0.125716
Abcg5	Other	MSham_FSham	-0.492312	1.14901	0.684824	0.999989	0.104148
Abcg8	wholeThalamus	FTBI_MTBI	10.0114	8.21164	0.353775	0.976421	0.800643
Abcg8	wholeThalamus	FSham_FTBI	-2.90802	7.57758	0.715762	0.978882	-0.168275
Abcg8	wholeThalamus	MSham_MTBI	-20.3951	8.21164	0.138947	0.976421	-1.32846
Abcg8	wholeThalamus	MSham_FSham	-7.47568	7.57758	0.365868	0.976421	0.359543
Abcg8	NeuN	FTBI_MTBI	4.29069	1.85032	0.154308	0.999962	1.15844
Abcg8	NeuN	FSham_FTBI	1.13028	1.70745	0.535124	0.999962	0.226699
Abcg8	NeuN	MSham_MTBI	-2.98701	1.85032	0.255611	0.999962	-0.893579
Abcg8	NeuN	MSham_FSham	0.173404	1.70745	0.922762	0.999962	-0.0381612
Abcg8	Iba1	FTBI_MTBI	2.80078	8.37471	0.753727	1	0.591405
Abcg8	Iba1	FSham_FTBI	-2.38642	7.79917	0.771974	1	-0.363507
Abcg8	Iba1	MSham_MTBI	-15.1364	8.37471	0.139934	1	-1.90244
Abcg8	Iba1	MSham_FSham	-9.94923	7.79917	0.25824	1	0.947533
Abcg8	Other	FTBI_MTBI	0.708939	2.23154	0.78252	0.999989	0.145189
Abcg8	Other	FSham_FTBI	-1.65187	2.05923	0.456198	0.999989	-0.290517
Abcg8	Other	MSham_MTBI	-0.0606685	2.23154	0.980919	0.999989	-0.0130126
Abcg8	Other	MSham_FSham	2.30014	2.05923	0.311092	0.999989	-0.422694
Abhd1	wholeThalamus	FTBI_MTBI	-2.67485	5.66284	0.685815	0.977576	-0.133975
Abhd1	wholeThalamus	FSham_FTBI	1.13051	5.22558	0.836638	0.987411	0.0605911
Abhd1	wholeThalamus	MSham_MTBI	-3.64458	5.66284	0.589459	0.976421	-0.164572
Abhd1	wholeThalamus	MSham_FSham	-7.44994	5.22558	0.208971	0.976421	0.359139
Abhd1	NeuN	FTBI_MTBI	0.0444898	2.2087	0.984732	0.999962	0.00591093
Abhd1	NeuN	FSham_FTBI	-1.14963	2.04532	0.592283	0.999962	-0.225348
Abhd1	NeuN	MSham_MTBI	1.04697	2.2087	0.656074	0.999962	0.222307
Abhd1	NeuN	MSham_FSham	2.24109	2.04532	0.310863	0.999962	-0.453566
Abhd1	Iba1	FTBI_MTBI	-8.34383	3.35359	0.0558367	1	-0.80498
Abhd1	Iba1	FSham_FTBI	2.74338	3.0965	0.412013	1	0.404867
Abhd1	Iba1	MSham_MTBI	1.72689	3.35359	0.628778	1	0.145717
Abhd1	Iba1	MSham_FSham	-9.36031	3.0965	0.0253608	1	1.06413
Abhd1	Other	FTBI_MTBI	-2.16803	1.95723	0.387259	0.999989	-0.309085
Abhd1	Other	FSham_FTBI	-0.366643	1.80691	0.846571	0.999989	-0.057275
Abhd1	Other	MSham_MTBI	1.23924	1.95723	0.593617	0.999989	0.168661
Abhd1	Other	MSham_FSham	-0.562154	1.80691	0.767276	0.999989	0.0831484
Abhd10	wholeThalamus	FTBI_MTBI	0.136911	6.04899	0.982765	0.998469	0.0304676
Abhd10	wholeThalamus	FSham_FTBI	1.80458	5.58209	0.756123	0.983454	0.0309866
Abhd10	wholeThalamus	MSham_MTBI	-2.93382	6.04899	0.646948	0.976429	-0.187966
Abhd10	wholeThalamus	MSham_FSham	-4.60149	5.58209	0.437496	0.976421	0.188485
Abhd10	NeuN	FTBI_MTBI	-3.15465	2.22266	0.205745	0.999962	-0.32191
Abhd10	NeuN	FSham_FTBI	-0.994438	2.03655	0.640302	0.999962	-0.110877
Abhd10	NeuN	MSham_MTBI	2.57063	2.22266	0.291538	0.999962	0.202958
Abhd10	NeuN	MSham_FSham	0.410412	2.03655	0.846035	0.999962	0.00807479
Abhd10	Iba1	FTBI_MTBI	1.65511	4.44617	0.727321	1	0.199848
Abhd10	Iba1	FSham_FTBI	1.31497	4.14061	0.763667	1	0.156455
Abhd10	Iba1	MSham_MTBI	-2.74545	4.44617	0.568107	1	-0.317832
Abhd10	Iba1	MSham_FSham	-2.40531	4.14061	0.586557	1	0.274439
Abhd10	Other	FTBI_MTBI	-3.17073	1.71378	0.132276	0.999989	-0.390439
Abhd10	Other	FSham_FTBI	0.179722	1.59075	0.913416	0.999989	0.015704
Abhd10	Other	MSham_MTBI	1.32892	1.71378	0.478141	0.999989	0.150511
Abhd10	Other	MSham_FSham	-2.02154	1.59075	0.246885	0.999989	0.255632
Abhd11	wholeThalamus	FTBI_MTBI	3.8386	4.01239	0.445195	0.976421	0.19271
Abhd11	wholeThalamus	FSham_FTBI	5.78294	3.70257	0.17462	0.976421	0.301115
Abhd11	wholeThalamus	MSham_MTBI	-6.00312	4.01239	0.28084	0.976421	-0.291005
Abhd11	wholeThalamus	MSham_FSham	-7.94746	3.70257	0.080409	0.976421	0.39941
Abhd11	NeuN	FTBI_MTBI	0.416057	2.62015	0.878453	0.999962	-0.0633391
Abhd11	NeuN	FSham_FTBI	-0.0780032	2.36213	0.974574	0.999962	-0.0101379
Abhd11	NeuN	MSham_MTBI	-2.38115	2.62015	0.39458	0.999962	-0.121618
Abhd11	NeuN	MSham_FSham	-1.88709	2.36213	0.450468	0.999962	0.174819
Abhd11	Iba1	FTBI_MTBI	-0.0682181	3.5649	0.985565	1	-0.0174834
Abhd11	Iba1	FSham_FTBI	1.71279	3.31428	0.626881	1	0.260051
Abhd11	Iba1	MSham_MTBI	-1.83293	3.5649	0.631763	1	-0.237039
Abhd11	Iba1	MSham_FSham	-3.61394	3.31428	0.324249	1	0.514573
Abhd11	Other	FTBI_MTBI	-0.731923	2.59438	0.787816	0.999989	0.0289533
Abhd11	Other	FSham_FTBI	3.85818	2.38553	0.150259	0.999989	0.590722
Abhd11	Other	MSham_MTBI	2.0643	2.59438	0.458069	0.999989	0.0794339
Abhd11	Other	MSham_FSham	-2.52581	2.38553	0.325182	0.999989	0.482334
Abhd12	wholeThalamus	FTBI_MTBI	-23.8511	23.5796	0.352911	0.976421	-0.0952786
Abhd12	wholeThalamus	FSham_FTBI	-31.4761	21.6862	0.190386	0.976421	-0.240403
Abhd12	wholeThalamus	MSham_MTBI	23.006	23.5796	0.368936	0.976421	0.0860138
Abhd12	wholeThalamus	MSham_FSham	30.6311	21.6862	0.201119	0.976421	-0.231139
Abhd12	NeuN	FTBI_MTBI	-12.25	11.11	0.345892	0.999962	-0.236598
Abhd12	NeuN	FSham_FTBI	-13.7944	10.3253	0.228864	0.999962	-0.273248
Abhd12	NeuN	MSham_MTBI	12.2983	11.11	0.344261	0.999962	0.214793
Abhd12	NeuN	MSham_FSham	13.8427	10.3253	0.227426	0.999962	-0.251443
Abhd12	Iba1	FTBI_MTBI	-14.1999	11.4008	0.260314	1	-0.449287
Abhd12	Iba1	FSham_FTBI	-2.46727	10.4044	0.81996	1	-0.0496796
Abhd12	Iba1	MSham_MTBI	10.0526	11.4008	0.412531	1	0.326923
Abhd12	Iba1	MSham_FSham	-1.67997	10.4044	0.876703	1	0.0726845
Abhd12	Other	FTBI_MTBI	-5.49556	8.062	0.569709	0.999989	-0.130159
Abhd12	Other	FSham_FTBI	-13.873	7.4395	0.116754	0.999989	-0.308409
Abhd12	Other	MSham_MTBI	8.54299	8.062	0.406392	0.999989	0.207741
Abhd12	Other	MSham_FSham	16.9205	7.4395	0.0679996	0.999989	-0.38599
Abhd12b	wholeThalamus	FTBI_MTBI	6.10494	13.79	0.703689	0.9778	0.276681
Abhd12b	wholeThalamus	FSham_FTBI	4.20586	12.7252	0.75342	0.983069	0.184795
Abhd12b	wholeThalamus	MSham_MTBI	-25.7369	13.79	0.211055	0.976421	-0.919323
Abhd12b	wholeThalamus	MSham_FSham	-23.8378	12.7252	0.115443	0.976421	0.827438
Abhd12b	NeuN	FTBI_MTBI	-3.33418	10.057	0.77354	0.999962	-0.348904
Abhd12b	NeuN	FSham_FTBI	-3.25172	9.28048	0.739273	0.999962	-0.341219
Abhd12b	NeuN	MSham_MTBI	-4.99815	10.057	0.671223	0.999962	-0.402753
Abhd12b	NeuN	MSham_FSham	-5.08061	9.28048	0.605874	0.999962	0.410438
Abhd12b	Iba1	FTBI_MTBI	6.73617	7.03624	0.375956	1	0.874132
Abhd12b	Iba1	FSham_FTBI	7.44412	6.41923	0.287502	1	1.05784
Abhd12b	Iba1	MSham_MTBI	-15.3587	7.03624	0.0725483	1	-1.46836
Abhd12b	Iba1	MSham_FSham	-16.0666	6.41923	0.0438065	1	1.65208
Abhd12b	Other	FTBI_MTBI	-0.206304	2.46856	0.941438	0.999989	-0.034772
Abhd12b	Other	FSham_FTBI	0.00609375	2.27795	0.997961	0.999989	0.00103994
Abhd12b	Other	MSham_MTBI	-3.78494	2.46856	0.272579	0.999989	-0.522961
Abhd12b	Other	MSham_FSham	-3.99734	2.27795	0.13515	0.999989	0.558773
Abhd13	wholeThalamus	FTBI_MTBI	2.22022	10.3511	0.85117	0.988656	0.0761302
Abhd13	wholeThalamus	FSham_FTBI	-15.4965	9.55184	0.161166	0.976421	-0.442298
Abhd13	wholeThalamus	MSham_MTBI	-8.60006	10.3511	0.498266	0.976421	-0.274879
Abhd13	wholeThalamus	MSham_FSham	9.11666	9.55184	0.3805	0.976421	-0.243549
Abhd13	NeuN	FTBI_MTBI	-1.0111	2.63989	0.740667	0.999962	-0.0833243
Abhd13	NeuN	FSham_FTBI	2.90927	2.43605	0.282054	0.999962	0.270687
Abhd13	NeuN	MSham_MTBI	1.58499	2.63989	0.612618	0.999962	0.132851
Abhd13	NeuN	MSham_FSham	-2.33538	2.43605	0.378545	0.999962	0.221161
Abhd13	Iba1	FTBI_MTBI	-3.07444	10.1944	0.776992	1	-0.354388
Abhd13	Iba1	FSham_FTBI	-19.5715	9.49379	0.094381	1	-1.4712
Abhd13	Iba1	MSham_MTBI	-3.26782	10.1944	0.763523	1	-0.300414
Abhd13	Iba1	MSham_FSham	13.2292	9.49379	0.222379	1	-0.8164
Abhd13	Other	FTBI_MTBI	0.738146	3.82845	0.852958	0.999989	0.0642119
Abhd13	Other	FSham_FTBI	0.380092	3.47361	0.915921	0.999989	0.115536
Abhd13	Other	MSham_MTBI	-0.642613	3.82845	0.871769	0.999989	-0.121309
Abhd13	Other	MSham_FSham	-0.284559	3.47361	0.93699	0.999989	0.172633
Abhd14a	wholeThalamus	FTBI_MTBI	-0.381762	8.83534	0.969683	0.998305	-0.0123377
Abhd14a	wholeThalamus	FSham_FTBI	-5.15302	8.15313	0.553092	0.976421	-0.158243
Abhd14a	wholeThalamus	MSham_MTBI	2.99554	8.83534	0.768689	0.983616	0.0997677
Abhd14a	wholeThalamus	MSham_FSham	7.7668	8.15313	0.381345	0.976421	-0.245673
Abhd14a	NeuN	FTBI_MTBI	-1.24755	4.74515	0.818615	0.999962	-0.112582
Abhd14a	NeuN	FSham_FTBI	0.0847525	4.37876	0.985251	0.999962	0.00797661
Abhd14a	NeuN	MSham_MTBI	3.89183	4.74515	0.503061	0.999962	0.384928
Abhd14a	NeuN	MSham_FSham	2.55953	4.37876	0.582372	0.999962	-0.264369
Abhd14a	Iba1	FTBI_MTBI	-0.434457	3.90438	0.916399	1	-0.0373332
Abhd14a	Iba1	FSham_FTBI	0.50094	3.63606	0.89581	1	0.0442806
Abhd14a	Iba1	MSham_MTBI	1.91939	3.90438	0.647038	1	0.172762
Abhd14a	Iba1	MSham_FSham	0.98399	3.63606	0.797523	1	-0.0911479
Abhd14a	Other	FTBI_MTBI	-5.50265	2.81649	0.198071	0.999989	-0.526054
Abhd14a	Other	FSham_FTBI	-5.73871	2.59901	0.0741645	0.999989	-0.544842
Abhd14a	Other	MSham_MTBI	3.98722	2.81649	0.299894	0.999989	0.361046
Abhd14a	Other	MSham_FSham	4.22328	2.59901	0.160611	0.999989	-0.379834
Abhd14b	wholeThalamus	FTBI_MTBI	7.15558	10.2455	0.508003	0.976421	0.228583
Abhd14b	wholeThalamus	FSham_FTBI	-1.2708	9.22528	0.894297	0.992206	-0.0868286
Abhd14b	wholeThalamus	MSham_MTBI	-2.1773	10.2455	0.837913	0.987411	-0.145043
Abhd14b	wholeThalamus	MSham_FSham	6.24908	9.22528	0.519812	0.976421	-0.170369
Abhd14b	NeuN	FTBI_MTBI	-0.680221	2.81822	0.833032	0.999962	-0.0980407
Abhd14b	NeuN	FSham_FTBI	1.94173	2.60061	0.486414	0.999962	0.323245
Abhd14b	NeuN	MSham_MTBI	2.48043	2.81822	0.476709	0.999962	0.395116
Abhd14b	NeuN	MSham_FSham	-0.141526	2.60061	0.958552	0.999962	0.0261694
Abhd14b	Iba1	FTBI_MTBI	2.12764	7.44124	0.783395	1	-0.0352247
Abhd14b	Iba1	FSham_FTBI	-4.46096	6.68908	0.526233	1	-0.498881
Abhd14b	Iba1	MSham_MTBI	-1.16968	7.44124	0.879632	1	-0.149841
Abhd14b	Iba1	MSham_FSham	5.41892	6.68908	0.44458	1	-0.313815
Abhd14b	Other	FTBI_MTBI	1.01974	1.81531	0.634009	0.999989	0.165613
Abhd14b	Other	FSham_FTBI	0.487617	1.67515	0.781806	0.999989	0.0768258
Abhd14b	Other	MSham_MTBI	0.240638	1.81531	0.907361	0.999989	0.0420188
Abhd14b	Other	MSham_FSham	0.772762	1.67515	0.662518	0.999989	-0.130806
Abhd15	wholeThalamus	FTBI_MTBI	3.9641	4.03097	0.434737	0.976421	0.347096
Abhd15	wholeThalamus	FSham_FTBI	0.476167	3.71972	0.90276	0.992714	0.037541
Abhd15	wholeThalamus	MSham_MTBI	-5.88689	4.03097	0.289102	0.976421	-0.489471
Abhd15	wholeThalamus	MSham_FSham	-2.39896	3.71972	0.545303	0.976421	0.179916
Abhd15	NeuN	FTBI_MTBI	0.347957	1.39204	0.827266	0.999962	0.13172
Abhd15	NeuN	FSham_FTBI	-0.103858	1.28456	0.938465	0.999962	-0.0370931
Abhd15	NeuN	MSham_MTBI	-1.81628	1.39204	0.328936	0.999962	-0.584012
Abhd15	NeuN	MSham_FSham	-1.36447	1.28456	0.333199	0.999962	0.415199
Abhd15	Iba1	FTBI_MTBI	0.0936128	2.84946	0.974849	1	0.0414319
Abhd15	Iba1	FSham_FTBI	-1.14325	2.59456	0.673692	1	-0.212885
Abhd15	Iba1	MSham_MTBI	-1.36272	2.84946	0.649271	1	-0.309459
Abhd15	Iba1	MSham_FSham	-0.125859	2.59456	0.962761	1	0.0551416
Abhd15	Other	FTBI_MTBI	0.824351	1.49748	0.608007	0.999989	0.121235
Abhd15	Other	FSham_FTBI	1.87387	1.38894	0.221501	0.999989	0.392323
Abhd15	Other	MSham_MTBI	0.316457	1.49748	0.841803	0.999989	0.0982757
Abhd15	Other	MSham_FSham	-0.733058	1.38894	0.614826	0.999989	0.172813
Abhd16a	wholeThalamus	FTBI_MTBI	3.06127	7.89311	0.737628	0.981045	0.0949282
Abhd16a	wholeThalamus	FSham_FTBI	-1.0813	7.28365	0.887355	0.991728	-0.0320916
Abhd16a	wholeThalamus	MSham_MTBI	-2.63963	7.89311	0.77167	0.983814	-0.0822184
Abhd16a	wholeThalamus	MSham_FSham	1.50294	7.28365	0.844058	0.98774	-0.0448014
Abhd16a	NeuN	FTBI_MTBI	-1.33517	2.81081	0.684226	0.999962	-0.100076
Abhd16a	NeuN	FSham_FTBI	3.4278	2.59377	0.2394	0.999962	0.294083
Abhd16a	NeuN	MSham_MTBI	3.27471	2.81081	0.370666	0.999962	0.259058
Abhd16a	NeuN	MSham_FSham	-1.48827	2.59377	0.589128	0.999962	0.1351
Abhd16a	Iba1	FTBI_MTBI	-3.89466	7.43007	0.626011	1	-0.330001
Abhd16a	Iba1	FSham_FTBI	-3.97969	6.91945	0.590159	1	-0.336428
Abhd16a	Iba1	MSham_MTBI	1.00829	7.43007	0.898171	1	0.0784626
Abhd16a	Iba1	MSham_FSham	1.09332	6.91945	0.880648	1	-0.0848889
Abhd16a	Other	FTBI_MTBI	0.669056	2.79197	0.82016	0.999989	0.0692757
Abhd16a	Other	FSham_FTBI	0.260806	2.58325	0.922508	0.999989	-0.0523368
Abhd16a	Other	MSham_MTBI	1.0853	2.79197	0.713541	0.999989	0.075524
Abhd16a	Other	MSham_FSham	1.49355	2.58325	0.581875	0.999989	-0.197136
Abhd16b	wholeThalamus	FTBI_MTBI	1.49147	6	0.828193	0.987376	0.155091
Abhd16b	wholeThalamus	FSham_FTBI	-5.26978	5.53672	0.381729	0.976421	-0.443741
Abhd16b	wholeThalamus	MSham_MTBI	-10.0585	6	0.243543	0.976421	-0.819987
Abhd16b	wholeThalamus	MSham_FSham	-3.29725	5.53672	0.575513	0.976421	0.221155
Abhd16b	NeuN	FTBI_MTBI	-0.239012	2.48667	0.926762	0.999962	0.35426
Abhd16b	NeuN	FSham_FTBI	1.83585	2.28844	0.449102	0.999962	0.879073
Abhd16b	NeuN	MSham_MTBI	0.3843	2.48667	0.88258	0.999962	-0.0108713
Abhd16b	NeuN	MSham_FSham	-1.69056	2.28844	0.484373	0.999962	0.535684
Abhd16b	Iba1	FTBI_MTBI	-0.373386	5.35037	0.947488	1	-0.0993228
Abhd16b	Iba1	FSham_FTBI	-5.47556	4.98267	0.321987	1	-1.03221
Abhd16b	Iba1	MSham_MTBI	-8.05414	5.35037	0.201781	1	-1.28396
Abhd16b	Iba1	MSham_FSham	-2.95197	4.98267	0.579383	1	0.351074
Abhd16b	Other	FTBI_MTBI	-1.53014	1.23332	0.347324	0.999989	-0.456388
Abhd16b	Other	FSham_FTBI	-2.20431	1.13809	0.106091	0.999989	-0.619224
Abhd16b	Other	MSham_MTBI	0.271839	1.23332	0.84716	0.999989	0.0712375
Abhd16b	Other	MSham_FSham	0.946009	1.13809	0.440947	0.999989	-0.234073
Abhd17a	wholeThalamus	FTBI_MTBI	-6.60979	11.8792	0.637004	0.976421	-0.188744
Abhd17a	wholeThalamus	FSham_FTBI	-1.10151	10.9619	0.923575	0.994122	-0.0332186
Abhd17a	wholeThalamus	MSham_MTBI	-6.92182	11.8792	0.622343	0.976421	-0.174304
Abhd17a	wholeThalamus	MSham_FSham	-12.4301	10.9619	0.304513	0.976421	0.329828
Abhd17a	NeuN	FTBI_MTBI	-2.54613	3.05839	0.468148	0.999962	-0.22712
Abhd17a	NeuN	FSham_FTBI	1.25222	2.8404	0.674743	0.999962	0.112677
Abhd17a	NeuN	MSham_MTBI	-1.01794	3.05839	0.761873	0.999962	-0.0700891
Abhd17a	NeuN	MSham_FSham	-4.81629	2.8404	0.140841	0.999962	0.409887
Abhd17a	Iba1	FTBI_MTBI	-6.64535	6.26814	0.325774	1	-0.710493
Abhd17a	Iba1	FSham_FTBI	2.9877	5.65178	0.613554	1	0.137504
Abhd17a	Iba1	MSham_MTBI	1.84172	6.26814	0.777785	1	0.304855
Abhd17a	Iba1	MSham_FSham	-7.79133	5.65178	0.210861	1	0.543142
Abhd17a	Other	FTBI_MTBI	-4.07039	4.95868	0.502749	0.999989	-0.288014
Abhd17a	Other	FSham_FTBI	-3.46967	4.5758	0.479977	0.999989	-0.248958
Abhd17a	Other	MSham_MTBI	-1.64592	4.95868	0.773282	0.999989	-0.10189
Abhd17a	Other	MSham_FSham	-2.24664	4.5758	0.642694	0.999989	0.140945
Abhd17b	wholeThalamus	FTBI_MTBI	7.9092	10.8465	0.545916	0.976421	0.198199
Abhd17b	wholeThalamus	FSham_FTBI	0.462449	10.009	0.964804	0.99816	0.0108687
Abhd17b	wholeThalamus	MSham_MTBI	-4.93144	10.8465	0.696443	0.977583	-0.126736
Abhd17b	wholeThalamus	MSham_FSham	2.51532	10.009	0.810839	0.986298	-0.0605942
Abhd17b	NeuN	FTBI_MTBI	-3.61914	2.66852	0.283423	0.999962	-0.28246
Abhd17b	NeuN	FSham_FTBI	-6.93184	2.47461	0.0321756	0.999962	-0.512825
Abhd17b	NeuN	MSham_MTBI	5.49635	2.66852	0.148344	0.999962	0.467749
Abhd17b	NeuN	MSham_FSham	8.80904	2.47461	0.0125746	0.999962	-0.698115
Abhd17b	Iba1	FTBI_MTBI	7.08197	7.27169	0.381625	1	0.536224
Abhd17b	Iba1	FSham_FTBI	9.80312	6.77195	0.207512	1	0.810218
Abhd17b	Iba1	MSham_MTBI	-7.88407	7.27169	0.335254	1	-0.586076
Abhd17b	Iba1	MSham_FSham	-10.6052	6.77195	0.178246	1	0.86007
Abhd17b	Other	FTBI_MTBI	-1.91141	3.70774	0.660397	0.999989	-0.118291
Abhd17b	Other	FSham_FTBI	-2.32617	3.42145	0.52456	0.999989	-0.142727
Abhd17b	Other	MSham_MTBI	3.7106	3.70774	0.428093	0.999989	0.239262
Abhd17b	Other	MSham_FSham	4.12535	3.42145	0.277949	0.999989	-0.263697
Abhd17c	wholeThalamus	FTBI_MTBI	8.81408	3.01472	0.107278	0.976421	0.628318
Abhd17c	wholeThalamus	FSham_FTBI	-2.19903	2.78194	0.462455	0.976421	-0.121795
Abhd17c	wholeThalamus	MSham_MTBI	-7.05286	3.01472	0.152261	0.976421	-0.522766
Abhd17c	wholeThalamus	MSham_FSham	3.96026	2.78194	0.209549	0.976421	-0.227346
Abhd17c	NeuN	FTBI_MTBI	2.96823	1.19919	0.139683	0.999962	0.798262
Abhd17c	NeuN	FSham_FTBI	-1.48997	1.1066	0.231773	0.999962	-0.278958
Abhd17c	NeuN	MSham_MTBI	-1.30942	1.19919	0.395042	0.999962	-0.40709
Abhd17c	NeuN	MSham_FSham	3.14879	1.1066	0.0329052	0.999962	-0.67013
Abhd17c	Iba1	FTBI_MTBI	3.87533	2.89769	0.247429	1	0.707485
Abhd17c	Iba1	FSham_FTBI	0.0487027	2.69855	0.9863	1	0.00704495
Abhd17c	Iba1	MSham_MTBI	-2.84264	2.89769	0.378486	1	-0.550197
Abhd17c	Iba1	MSham_FSham	0.98399	2.69855	0.73033	1	-0.150243
Abhd17c	Other	FTBI_MTBI	-0.47852	1.97989	0.832813	0.999989	-0.0840015
Abhd17c	Other	FSham_FTBI	-0.75776	1.82701	0.694246	0.999989	-0.130852
Abhd17c	Other	MSham_MTBI	-0.451757	1.97989	0.841915	0.999989	-0.0750524
Abhd17c	Other	MSham_FSham	-0.172517	1.82701	0.928167	0.999989	0.0282021
Abhd18	wholeThalamus	FTBI_MTBI	3.33564	4.29773	0.523364	0.976421	0.21634
Abhd18	wholeThalamus	FSham_FTBI	-2.96115	3.96588	0.486407	0.976421	-0.168154
Abhd18	wholeThalamus	MSham_MTBI	-14.2854	4.29773	0.0868182	0.976421	-0.759459
Abhd18	wholeThalamus	MSham_FSham	-7.98857	3.96588	0.095734	0.976421	0.374965
Abhd18	NeuN	FTBI_MTBI	2.73509	2.04975	0.249077	0.999962	0.348814
Abhd18	NeuN	FSham_FTBI	-1.51685	1.90319	0.453369	0.999962	-0.243683
Abhd18	NeuN	MSham_MTBI	-3.44606	2.04975	0.163775	0.999962	-0.477261
Abhd18	NeuN	MSham_FSham	0.805883	1.90319	0.685534	0.999962	-0.115237
Abhd18	Iba1	FTBI_MTBI	-1.16345	4.20537	0.794831	1	-0.235059
Abhd18	Iba1	FSham_FTBI	-0.313088	3.91636	0.93939	1	-0.0671142
Abhd18	Iba1	MSham_MTBI	-6.80289	4.20537	0.176034	1	-0.910058
Abhd18	Iba1	MSham_FSham	-7.65325	3.91636	0.108222	1	1.078
Abhd18	Other	FTBI_MTBI	-0.636251	1.52004	0.718482	0.999989	-0.112019
Abhd18	Other	FSham_FTBI	-0.900206	1.40267	0.547198	0.999989	-0.156054
Abhd18	Other	MSham_MTBI	-1.46265	1.52004	0.442996	0.999989	-0.228656
Abhd18	Other	MSham_FSham	-1.1987	1.40267	0.42896	0.999989	0.184621
Abhd2	wholeThalamus	FTBI_MTBI	15.0535	12.1486	0.347787	0.976421	0.284467
Abhd2	wholeThalamus	FSham_FTBI	-9.9561	11.2106	0.412193	0.976421	-0.161382
Abhd2	wholeThalamus	MSham_MTBI	-13.8131	12.1486	0.379795	0.976421	-0.263035
Abhd2	wholeThalamus	MSham_FSham	11.1965	11.2106	0.360432	0.976421	-0.182814
Abhd2	NeuN	FTBI_MTBI	1.58547	4.38125	0.754056	0.999962	0.0951281
Abhd2	NeuN	FSham_FTBI	-4.21774	4.04296	0.341158	0.999962	-0.226203
Abhd2	NeuN	MSham_MTBI	0.439884	4.38125	0.929701	0.999962	0.0275439
Abhd2	NeuN	MSham_FSham	6.2431	4.04296	0.178754	0.999962	-0.348875
Abhd2	Iba1	FTBI_MTBI	3.30636	8.64942	0.720406	1	0.18886
Abhd2	Iba1	FSham_FTBI	-4.43193	8.055	0.605904	1	-0.219676
Abhd2	Iba1	MSham_MTBI	-5.33298	8.64942	0.568658	1	-0.293478
Abhd2	Iba1	MSham_FSham	2.40531	8.055	0.777276	1	-0.115058
Abhd2	Other	FTBI_MTBI	0.705613	3.90054	0.874059	0.999989	0.0318402
Abhd2	Other	FSham_FTBI	-1.30643	3.59937	0.730376	0.999989	-0.0571584
Abhd2	Other	MSham_MTBI	0.536059	3.90054	0.903988	0.999989	0.0246678
Abhd2	Other	MSham_FSham	2.5481	3.59937	0.508293	0.999989	-0.113666
Abhd3	wholeThalamus	FTBI_MTBI	-6.49404	11.1522	0.584331	0.976421	-0.0181199
Abhd3	wholeThalamus	FSham_FTBI	-8.44236	10.2956	0.439846	0.976421	-0.1052
Abhd3	wholeThalamus	MSham_MTBI	2.50906	11.1522	0.830439	0.987393	-0.0512249
Abhd3	wholeThalamus	MSham_FSham	4.45739	10.2956	0.678378	0.977576	-0.0358552
Abhd3	NeuN	FTBI_MTBI	-5.32841	6.55203	0.5062	0.999962	-0.27537
Abhd3	NeuN	FSham_FTBI	0.409959	6.04612	0.948374	0.999962	0.0235344
Abhd3	NeuN	MSham_MTBI	5.93658	6.55203	0.465772	0.999962	0.310421
Abhd3	NeuN	MSham_FSham	0.198204	6.04612	0.975023	0.999962	-0.0115174
Abhd3	Iba1	FTBI_MTBI	-6.25494	6.80724	0.39179	1	-0.152674
Abhd3	Iba1	FSham_FTBI	-0.791921	6.17394	0.901685	1	0.0789723
Abhd3	Iba1	MSham_MTBI	2.59478	6.80724	0.715521	1	0.0438836
Abhd3	Iba1	MSham_FSham	-2.86824	6.17394	0.656893	1	0.187763
Abhd3	Other	FTBI_MTBI	-5.61263	4.11981	0.313434	0.999989	-0.323764
Abhd3	Other	FSham_FTBI	-7.8698	3.80171	0.0889295	0.999989	-0.435918
Abhd3	Other	MSham_MTBI	3.52832	4.11981	0.486951	0.999989	0.194901
Abhd3	Other	MSham_FSham	5.78549	3.80171	0.18412	0.999989	-0.307055
Abhd4	wholeThalamus	FTBI_MTBI	3.37095	16.4284	0.857485	0.989296	0.0715974
Abhd4	wholeThalamus	FSham_FTBI	-29.4157	15.1599	0.105598	0.976421	-0.508421
Abhd4	wholeThalamus	MSham_MTBI	-15.6618	16.4284	0.446528	0.976421	-0.306136
Abhd4	wholeThalamus	MSham_FSham	17.1249	15.1599	0.306177	0.976421	-0.273882
Abhd4	NeuN	FTBI_MTBI	1.34175	3.35407	0.710772	0.999962	0.271588
Abhd4	NeuN	FSham_FTBI	-5.06941	3.11744	0.152117	0.999962	-0.489
Abhd4	NeuN	MSham_MTBI	-1.85819	3.35407	0.610807	0.999962	-0.285377
Abhd4	NeuN	MSham_FSham	4.55297	3.11744	0.191605	0.999962	-0.475211
Abhd4	Iba1	FTBI_MTBI	-12.1192	11.7791	0.35787	1	-0.506959
Abhd4	Iba1	FSham_FTBI	-20.1976	10.9696	0.125082	1	-0.76699
Abhd4	Iba1	MSham_MTBI	-0.425181	11.7791	0.972819	1	-0.0149194
Abhd4	Iba1	MSham_FSham	7.65325	10.9696	0.51655	1	-0.245112
Abhd4	Other	FTBI_MTBI	-3.07301	3.56748	0.484787	0.999989	-0.150198
Abhd4	Other	FSham_FTBI	-4.04002	3.29202	0.270405	0.999989	-0.194401
Abhd4	Other	MSham_MTBI	3.44983	3.56748	0.441119	0.999989	0.169741
Abhd4	Other	MSham_FSham	4.41684	3.29202	0.233216	0.999989	-0.213944
Abhd5	wholeThalamus	FTBI_MTBI	14.1098	9.11477	0.269384	0.976421	0.513384
Abhd5	wholeThalamus	FSham_FTBI	0.918071	8.41098	0.917013	0.993829	0.0283845
Abhd5	wholeThalamus	MSham_MTBI	-5.70462	9.11477	0.598869	0.976421	-0.229953
Abhd5	wholeThalamus	MSham_FSham	7.48706	8.41098	0.411182	0.976421	-0.255046
Abhd5	NeuN	FTBI_MTBI	7.54221	4.03106	0.138731	0.999962	0.859525
Abhd5	NeuN	FSham_FTBI	3.69913	3.74659	0.359412	0.999962	0.315844
Abhd5	NeuN	MSham_MTBI	-0.380694	4.03106	0.929546	0.999962	-0.126956
Abhd5	NeuN	MSham_FSham	3.46238	3.74659	0.389009	0.999962	-0.416725
Abhd5	Iba1	FTBI_MTBI	1.1418	5.83445	0.853745	1	0.112216
Abhd5	Iba1	FSham_FTBI	-2.34468	5.43349	0.6841	1	-0.206232
Abhd5	Iba1	MSham_MTBI	0.12148	5.83445	0.984319	1	0.0124693
Abhd5	Iba1	MSham_FSham	3.60796	5.43349	0.536129	1	-0.330917
Abhd5	Other	FTBI_MTBI	-0.11876	2.013	0.958623	0.999989	-0.0111627
Abhd5	Other	FSham_FTBI	0.00362775	1.85757	0.998512	0.999989	0.000342348
Abhd5	Other	MSham_MTBI	0.660641	2.013	0.775703	0.999989	0.0632216
Abhd5	Other	MSham_FSham	0.538253	1.85757	0.782769	0.999989	-0.0517166
Abhd6	wholeThalamus	FTBI_MTBI	-3.11379	10.186	0.790352	0.98561	-0.115446
Abhd6	wholeThalamus	FSham_FTBI	-10.9143	9.39951	0.294192	0.976421	-0.369622
Abhd6	wholeThalamus	MSham_MTBI	-7.89696	10.186	0.523772	0.976421	-0.257055
Abhd6	wholeThalamus	MSham_FSham	-0.0964628	9.39951	0.992179	0.999067	0.002879
Abhd6	NeuN	FTBI_MTBI	-4.10539	3.58475	0.377088	0.999962	-0.365905
Abhd6	NeuN	FSham_FTBI	-2.57134	3.30796	0.469552	0.999962	-0.239784
Abhd6	NeuN	MSham_MTBI	-1.02511	3.58475	0.803324	0.999962	-0.0785235
Abhd6	NeuN	MSham_FSham	-2.55916	3.30796	0.471554	0.999962	0.204645
Abhd6	Iba1	FTBI_MTBI	-2.71265	8.62968	0.767923	1	-0.350229
Abhd6	Iba1	FSham_FTBI	-6.19914	8.03662	0.475423	1	-0.703018
Abhd6	Iba1	MSham_MTBI	-0.643845	8.62968	0.943868	1	-0.07198
Abhd6	Iba1	MSham_FSham	2.84264	8.03662	0.738013	1	-0.280809
Abhd6	Other	FTBI_MTBI	-1.32989	2.44449	0.644014	0.999989	-0.137666
Abhd6	Other	FSham_FTBI	-2.14382	2.25574	0.38238	0.999989	-0.215868
Abhd6	Other	MSham_MTBI	-1.19387	2.44449	0.676283	0.999989	-0.113305
Abhd6	Other	MSham_FSham	-0.379944	2.25574	0.872354	0.999989	0.0351026
Abhd8	wholeThalamus	FTBI_MTBI	-8.09557	30.3684	0.816173	0.986474	-0.0622512
Abhd8	wholeThalamus	FSham_FTBI	15.1746	28.0235	0.609698	0.976421	0.124457
Abhd8	wholeThalamus	MSham_MTBI	-7.22408	30.3684	0.835374	0.987393	-0.053369
Abhd8	wholeThalamus	MSham_FSham	-30.4943	28.0235	0.322564	0.976421	0.240077
Abhd8	NeuN	FTBI_MTBI	-8.99178	6.54269	0.310327	0.999962	-0.181546
Abhd8	NeuN	FSham_FTBI	-5.51773	6.0375	0.399627	0.999962	-0.114085
Abhd8	NeuN	MSham_MTBI	6.75464	6.54269	0.416279	0.999962	0.134198
Abhd8	NeuN	MSham_FSham	3.28059	6.0375	0.608493	0.999962	-0.0667374
Abhd8	Iba1	FTBI_MTBI	-31.3106	14.5162	0.0693048	1	-0.987382
Abhd8	Iba1	FSham_FTBI	5.68711	13.0742	0.676743	1	0.278898
Abhd8	Iba1	MSham_MTBI	3.78309	14.5162	0.802155	1	0.222392
Abhd8	Iba1	MSham_FSham	-33.2146	13.0742	0.0388289	1	1.04389
Abhd8	Other	FTBI_MTBI	7.34676	11.7682	0.596332	0.999989	0.136281
Abhd8	Other	FSham_FTBI	14.4918	10.8718	0.235153	0.999989	0.283291
Abhd8	Other	MSham_MTBI	3.54802	11.7682	0.791577	0.999989	0.0698888
Abhd8	Other	MSham_FSham	-3.59697	10.8718	0.753006	0.999989	0.0771216
Abi1	wholeThalamus	FTBI_MTBI	16.115	12.701	0.339101	0.976421	0.360959
Abi1	wholeThalamus	FSham_FTBI	3.24583	11.7203	0.792088	0.98561	0.0657996
Abi1	wholeThalamus	MSham_MTBI	4.23219	12.701	0.772447	0.98386	0.111943
Abi1	wholeThalamus	MSham_FSham	17.1013	11.7203	0.199985	0.976421	-0.407102
Abi1	NeuN	FTBI_MTBI	3.34796	2.29334	0.289233	0.999962	0.279569
Abi1	NeuN	FSham_FTBI	-0.638801	2.11627	0.774017	0.999962	-0.0476952
Abi1	NeuN	MSham_MTBI	1.46057	2.29334	0.593012	0.999962	0.141279
Abi1	NeuN	MSham_FSham	5.44733	2.11627	0.0462247	0.999962	-0.468543
Abi1	Iba1	FTBI_MTBI	-1.60431	10.2527	0.880222	1	-0.0684484
Abi1	Iba1	FSham_FTBI	-2.88729	9.23199	0.763631	1	0.0835547
Abi1	Iba1	MSham_MTBI	11.9222	10.2527	0.284248	1	0.88695
Abi1	Iba1	MSham_FSham	13.2052	9.23199	0.195915	1	-0.734946
Abi1	Other	FTBI_MTBI	2.30497	3.04717	0.499257	0.999989	0.147081
Abi1	Other	FSham_FTBI	2.16472	2.83234	0.472754	0.999989	0.134424
Abi1	Other	MSham_MTBI	0.818235	3.04717	0.804061	0.999989	0.065983
Abi1	Other	MSham_FSham	0.958487	2.83234	0.746215	0.999989	-0.0786392
Abi2	wholeThalamus	FTBI_MTBI	-1.59174	12.6594	0.91209	0.993683	-0.036056
Abi2	wholeThalamus	FSham_FTBI	-7.00023	11.6819	0.573208	0.976421	-0.152244
Abi2	wholeThalamus	MSham_MTBI	-5.9676	12.6594	0.686385	0.977576	-0.127682
Abi2	wholeThalamus	MSham_FSham	-0.55911	11.6819	0.963542	0.998086	0.0114942
Abi2	NeuN	FTBI_MTBI	-0.149478	4.71861	0.977768	0.999962	-0.00894389
Abi2	NeuN	FSham_FTBI	0.535881	4.35426	0.90649	0.999962	0.0325275
Abi2	NeuN	MSham_MTBI	0.579623	4.71861	0.914101	0.999962	0.0349949
Abi2	NeuN	MSham_FSham	-0.105736	4.35426	0.981496	0.999962	0.00647645
Abi2	Iba1	FTBI_MTBI	-5.58294	8.81245	0.548928	1	-0.398008
Abi2	Iba1	FSham_FTBI	-1.00026	8.00483	0.904247	1	-0.275151
Abi2	Iba1	MSham_MTBI	3.96299	8.81245	0.66815	1	0.282513
Abi2	Iba1	MSham_FSham	-0.619695	8.00483	0.940568	1	-0.159657
Abi2	Other	FTBI_MTBI	-5.69607	2.90005	0.139691	0.999989	-0.347425
Abi2	Other	FSham_FTBI	-3.79744	2.69498	0.207495	0.999989	-0.236928
Abi2	Other	MSham_MTBI	-0.640522	2.90005	0.838717	0.999989	-0.055545
Abi2	Other	MSham_FSham	-2.53916	2.69498	0.381755	0.999989	0.166041
Abi3	wholeThalamus	FTBI_MTBI	-1.02933	4.65377	0.84664	0.988128	-0.0896629
Abi3	wholeThalamus	FSham_FTBI	-5.1526	4.29444	0.280052	0.976421	-0.401608
Abi3	wholeThalamus	MSham_MTBI	-2.69108	4.65377	0.624795	0.976421	-0.21106
Abi3	wholeThalamus	MSham_FSham	1.4322	4.29444	0.751286	0.983003	-0.100886
Abi3	NeuN	FTBI_MTBI	0.387504	2.44803	0.880836	0.999962	-0.115545
Abi3	NeuN	FSham_FTBI	-1.10013	2.26908	0.643284	0.999962	-0.449756
Abi3	NeuN	MSham_MTBI	0.0176545	2.44803	0.994544	0.999962	0.245238
Abi3	NeuN	MSham_FSham	1.50529	2.26908	0.529297	0.999962	-0.579449
Abi3	Iba1	FTBI_MTBI	-0.449717	2.85557	0.879434	1	-0.356621
Abi3	Iba1	FSham_FTBI	-3.24489	2.56952	0.247227	1	-0.719191
Abi3	Iba1	MSham_MTBI	-2.6493	2.85557	0.385274	1	-0.399564
Abi3	Iba1	MSham_FSham	0.14587	2.56952	0.956321	1	0.0369942
Abi3	Other	FTBI_MTBI	-1.54131	1.37585	0.337223	0.999989	-0.36587
Abi3	Other	FSham_FTBI	-0.192282	1.27882	0.885259	0.999989	-0.0374733
Abi3	Other	MSham_MTBI	0.905255	1.37585	0.553455	0.999989	0.237169
Abi3	Other	MSham_FSham	-0.443777	1.27882	0.740064	0.999989	0.091228
Abi3bp	wholeThalamus	FTBI_MTBI	6.30166	5.62347	0.385262	0.976421	0.442369
Abi3bp	wholeThalamus	FSham_FTBI	-1.5051	5.18926	0.782567	0.984498	-0.0882392
Abi3bp	wholeThalamus	MSham_MTBI	-6.67681	5.62347	0.363601	0.976421	-0.464873
Abi3bp	wholeThalamus	MSham_FSham	1.12995	5.18926	0.835595	0.987393	-0.0657354
Abi3bp	NeuN	FTBI_MTBI	2.12287	1.94233	0.394687	0.999962	0.538976
Abi3bp	NeuN	FSham_FTBI	0.976676	1.79236	0.607503	0.999962	0.223346
Abi3bp	NeuN	MSham_MTBI	-0.146714	1.94233	0.947053	0.999962	-0.0444685
Abi3bp	NeuN	MSham_FSham	0.99948	1.79236	0.599365	0.999962	-0.271161
Abi3bp	Iba1	FTBI_MTBI	5.65847	4.1287	0.221839	1	0.925575
Abi3bp	Iba1	FSham_FTBI	1.6574	3.77507	0.675338	1	0.0775777
Abi3bp	Iba1	MSham_MTBI	-4.98131	4.1287	0.275112	1	-0.894791
Abi3bp	Iba1	MSham_FSham	-0.980237	3.77507	0.803429	1	0.0467942
Abi3bp	Other	FTBI_MTBI	-2.45879	2.30791	0.341028	0.999989	-0.544244
Abi3bp	Other	FSham_FTBI	-3.03112	2.14134	0.202238	0.999989	-0.548425
Abi3bp	Other	MSham_MTBI	0.0738919	2.30791	0.975843	0.999989	0.0665221
Abi3bp	Other	MSham_FSham	0.646231	2.14134	0.772081	0.999989	-0.070704
Abitram	wholeThalamus	FTBI_MTBI	9.63764	6.5597	0.287037	0.976421	0.468042
Abitram	wholeThalamus	FSham_FTBI	4.15954	6.05319	0.520302	0.976421	0.183728
Abitram	wholeThalamus	MSham_MTBI	-1.83018	6.5597	0.807925	0.986298	-0.101348
Abitram	wholeThalamus	MSham_FSham	3.64792	6.05319	0.571097	0.976421	-0.182966
Abitram	NeuN	FTBI_MTBI	2.23086	1.98545	0.384254	0.999962	0.365782
Abitram	NeuN	FSham_FTBI	0.417975	1.83215	0.827909	0.999962	0.0618417
Abitram	NeuN	MSham_MTBI	0.870846	1.98545	0.706183	0.999962	0.172426
Abitram	NeuN	MSham_FSham	2.68373	1.83215	0.198496	0.999962	-0.476366
Abitram	Iba1	FTBI_MTBI	1.53838	3.33729	0.667171	1	0.176515
Abitram	Iba1	FSham_FTBI	2.64385	3.10794	0.43387	1	0.318176
Abitram	Iba1	MSham_MTBI	4.71343	3.33729	0.225923	1	0.734003
Abitram	Iba1	MSham_FSham	3.60796	3.10794	0.298208	1	-0.592342
Abitram	Other	FTBI_MTBI	1.14038	2.87051	0.731715	0.999989	0.151131
Abitram	Other	FSham_FTBI	1.09771	2.64887	0.694486	0.999989	0.14518
Abitram	Other	MSham_MTBI	-2.68645	2.87051	0.453531	0.999989	-0.333615
Abitram	Other	MSham_FSham	-2.64378	2.64887	0.360729	0.999989	0.327664
Abl1	wholeThalamus	FTBI_MTBI	10.1357	8.75323	0.372953	0.976421	0.348026
Abl1	wholeThalamus	FSham_FTBI	5.60993	8.07736	0.516023	0.976421	0.182186
Abl1	wholeThalamus	MSham_MTBI	-10.8456	8.75323	0.347807	0.976421	-0.369522
Abl1	wholeThalamus	MSham_FSham	-6.31982	8.07736	0.466794	0.976421	0.203683
Abl1	NeuN	FTBI_MTBI	1.4239	3.0156	0.655333	0.999962	0.0745608
Abl1	NeuN	FSham_FTBI	-2.36507	2.78162	0.423846	0.999962	-0.284341
Abl1	NeuN	MSham_MTBI	-3.01437	3.0156	0.360314	0.999962	-0.226144
Abl1	NeuN	MSham_FSham	0.774598	2.78162	0.788853	0.999962	-0.132758
Abl1	Iba1	FTBI_MTBI	3.20973	7.32863	0.682507	1	0.348819
Abl1	Iba1	FSham_FTBI	3.46484	6.82498	0.633327	1	0.380528
Abl1	Iba1	MSham_MTBI	-3.24352	7.32863	0.679417	1	-0.352078
Abl1	Iba1	MSham_FSham	-3.49863	6.82498	0.630099	1	0.383787
Abl1	Other	FTBI_MTBI	1.61281	2.21681	0.546729	0.999989	0.120986
Abl1	Other	FSham_FTBI	4.82327	2.04564	0.0610093	0.999989	0.397004
Abl1	Other	MSham_MTBI	-0.926945	2.21681	0.718749	0.999989	-0.0707695
Abl1	Other	MSham_FSham	-4.13741	2.04564	0.0946969	0.999989	0.346788
Abl2	wholeThalamus	FTBI_MTBI	10.1863	7.01117	0.290886	0.976421	0.341755
Abl2	wholeThalamus	FSham_FTBI	7.64842	6.46981	0.286433	0.976421	0.24874
Abl2	wholeThalamus	MSham_MTBI	-2.1655	7.01117	0.788278	0.98561	-0.0797355
Abl2	wholeThalamus	MSham_FSham	0.37242	6.46981	0.956161	0.997654	-0.0132795
Abl2	NeuN	FTBI_MTBI	0.508712	2.25384	0.843579	0.999962	0.0468834
Abl2	NeuN	FSham_FTBI	3.53063	2.07981	0.14584	0.999962	0.362001
Abl2	NeuN	MSham_MTBI	0.630883	2.25384	0.807322	0.999962	0.0603423
Abl2	NeuN	MSham_FSham	-2.39103	2.07981	0.298521	0.999962	0.254775
Abl2	Iba1	FTBI_MTBI	3.17108	2.8338	0.321688	1	0.297225
Abl2	Iba1	FSham_FTBI	7.08274	2.63906	0.0437217	1	0.775588
Abl2	Iba1	MSham_MTBI	2.49034	2.8338	0.425861	1	0.285718
Abl2	Iba1	MSham_FSham	-1.42132	2.63906	0.613336	1	0.192645
Abl2	Other	FTBI_MTBI	0.962196	3.75579	0.8231	0.999989	0.0933719
Abl2	Other	FSham_FTBI	-2.96495	3.46579	0.428501	0.999989	-0.254733
Abl2	Other	MSham_MTBI	0.257631	3.75579	0.951905	0.999989	0.0260614
Abl2	Other	MSham_FSham	4.18477	3.46579	0.277338	0.999989	-0.374167
Ablim1	wholeThalamus	FTBI_MTBI	-2.16287	10.7007	0.859571	0.989396	-0.0510664
Ablim1	wholeThalamus	FSham_FTBI	-0.591924	9.87445	0.95435	0.997528	-0.0141562
Ablim1	wholeThalamus	MSham_MTBI	-4.26599	10.7007	0.730847	0.980287	-0.095714
Ablim1	wholeThalamus	MSham_FSham	-5.83693	9.87445	0.578259	0.976421	0.132624
Ablim1	NeuN	FTBI_MTBI	-3.94477	3.92039	0.426031	0.999962	-0.25424
Ablim1	NeuN	FSham_FTBI	-2.10445	3.61768	0.584141	0.999962	-0.141178
Ablim1	NeuN	MSham_MTBI	2.98224	3.92039	0.530679	0.999962	0.187949
Ablim1	NeuN	MSham_FSham	1.14191	3.61768	0.764076	0.999962	-0.0748874
Ablim1	Iba1	FTBI_MTBI	-9.54112	8.21081	0.293669	1	-0.568641
Ablim1	Iba1	FSham_FTBI	2.28524	7.5343	0.771819	1	0.159554
Ablim1	Iba1	MSham_MTBI	4.91798	8.21081	0.573276	1	0.33677
Ablim1	Iba1	MSham_FSham	-6.90839	7.5343	0.394287	1	0.391425
Ablim1	Other	FTBI_MTBI	-2.25311	2.61014	0.419528	0.999989	-0.0199604
Ablim1	Other	FSham_FTBI	-1.09608	2.37857	0.658853	0.999989	-0.0313882
Ablim1	Other	MSham_MTBI	-0.27686	2.61014	0.918809	0.999989	-0.124611
Ablim1	Other	MSham_FSham	-1.43388	2.37857	0.56556	0.999989	0.113183
Ablim2	wholeThalamus	FTBI_MTBI	-5.41402	10.7745	0.631842	0.976421	-0.244035
Ablim2	wholeThalamus	FSham_FTBI	1.32015	9.78054	0.896408	0.992421	-0.0279269
Ablim2	wholeThalamus	MSham_MTBI	6.96801	10.7745	0.539898	0.976421	0.214904
Ablim2	wholeThalamus	MSham_FSham	0.233846	9.78054	0.981589	0.998376	0.0012041
Ablim2	NeuN	FTBI_MTBI	-6.14874	5.6269	0.317684	0.999962	-0.492926
Ablim2	NeuN	FSham_FTBI	5.4006	5.16681	0.330873	0.999962	0.324572
Ablim2	NeuN	MSham_MTBI	8.21174	5.6269	0.196261	0.999962	0.503944
Ablim2	NeuN	MSham_FSham	-3.33759	5.16681	0.539023	0.999962	0.313554
Ablim2	Iba1	FTBI_MTBI	-2.78271	6.26458	0.670578	1	-0.462838
Ablim2	Iba1	FSham_FTBI	-1.79921	5.6294	0.758602	1	-0.226771
Ablim2	Iba1	MSham_MTBI	1.99276	6.26458	0.759876	1	0.292101
Ablim2	Iba1	MSham_FSham	1.00927	5.6294	0.862799	1	-0.056034
Ablim2	Other	FTBI_MTBI	-1.41039	3.18768	0.690929	0.999989	-0.13873
Ablim2	Other	FSham_FTBI	-3.39237	2.95866	0.295789	0.999989	-0.29878
Ablim2	Other	MSham_MTBI	1.47101	3.18768	0.67881	0.999989	0.148977
Ablim2	Other	MSham_FSham	3.45298	2.95866	0.288045	0.999989	-0.309027
Ablim3	wholeThalamus	FTBI_MTBI	5.96704	6.07924	0.43546	0.976421	0.321998
Ablim3	wholeThalamus	FSham_FTBI	-0.71362	5.60983	0.903366	0.992714	-0.0341077
Ablim3	wholeThalamus	MSham_MTBI	-0.505422	6.07924	0.941741	0.996378	-0.0302382
Ablim3	wholeThalamus	MSham_FSham	6.17524	5.60983	0.317497	0.976421	-0.325868
Ablim3	NeuN	FTBI_MTBI	0.35419	2.97706	0.916784	0.999962	0.0622196
Ablim3	NeuN	FSham_FTBI	-0.318895	2.74719	0.911772	0.999962	-0.0538125
Ablim3	NeuN	MSham_MTBI	-0.333819	2.97706	0.921539	0.999962	-0.058713
Ablim3	NeuN	MSham_FSham	0.339265	2.74719	0.906169	0.999962	-0.057319
Ablim3	Iba1	FTBI_MTBI	0.00309258	4.32419	0.999461	1	0.00039444
Ablim3	Iba1	FSham_FTBI	-0.16698	4.02701	0.968534	1	-0.0211387
Ablim3	Iba1	MSham_MTBI	3.54722	4.32419	0.455059	1	0.542965
Ablim3	Iba1	MSham_FSham	3.71729	4.02701	0.398409	1	-0.564498
Ablim3	Other	FTBI_MTBI	1.08583	1.56094	0.562619	0.999989	0.163652
Ablim3	Other	FSham_FTBI	-0.227745	1.44042	0.880099	0.999989	-0.0320899
Ablim3	Other	MSham_MTBI	0.805099	1.56094	0.660247	0.999989	0.134577
Ablim3	Other	MSham_FSham	2.11868	1.44042	0.196914	0.999989	-0.330319
Abo	wholeThalamus	FTBI_MTBI	7.98166	3.72038	0.17321	0.976421	0.60812
Abo	wholeThalamus	FSham_FTBI	5.35809	3.43312	0.17489	0.976421	0.378743
Abo	wholeThalamus	MSham_MTBI	-10.2068	3.72038	0.118843	0.976421	-0.740219
Abo	wholeThalamus	MSham_FSham	-7.58324	3.43312	0.0740856	0.976421	0.510842
Abo	NeuN	FTBI_MTBI	1.05745	1.4117	0.536259	0.999962	0.336786
Abo	NeuN	FSham_FTBI	0.702801	1.3027	0.610985	0.999962	0.214863
Abo	NeuN	MSham_MTBI	-3.04255	1.4117	0.172052	0.999962	-0.812741
Abo	NeuN	MSham_FSham	-2.6879	1.3027	0.0897241	0.999962	0.690818
Abo	Iba1	FTBI_MTBI	2.11694	3.9658	0.614525	1	0.363674
Abo	Iba1	FSham_FTBI	3.13435	3.63845	0.421777	1	0.59368
Abo	Iba1	MSham_MTBI	-1.84233	3.9658	0.660217	1	-0.316276
Abo	Iba1	MSham_FSham	-2.85974	3.63845	0.461512	1	0.546282
Abo	Other	FTBI_MTBI	1.56245	1.85983	0.436242	0.999989	0.282882
Abo	Other	FSham_FTBI	1.62803	1.7147	0.374555	0.999989	0.23202
Abo	Other	MSham_MTBI	-1.68493	1.85983	0.403335	0.999989	-0.386536
Abo	Other	MSham_FSham	-1.75051	1.7147	0.341873	0.999989	0.335674
Abr	wholeThalamus	FTBI_MTBI	20.6709	40.6359	0.652427	0.976797	0.16603
Abr	wholeThalamus	FSham_FTBI	-10.9741	37.6769	0.780983	0.984327	-0.0584941
Abr	wholeThalamus	MSham_MTBI	-21.4379	40.6359	0.641003	0.976421	-0.166506
Abr	wholeThalamus	MSham_FSham	10.2071	37.6769	0.795843	0.985664	-0.0580185
Abr	NeuN	FTBI_MTBI	0.843478	8.24913	0.923604	0.999962	0.0406979
Abr	NeuN	FSham_FTBI	-6.50283	7.66583	0.426747	0.999962	-0.0979078
Abr	NeuN	MSham_MTBI	-1.29631	8.24913	0.882938	0.999962	-0.0296336
Abr	NeuN	MSham_FSham	6.05	7.66583	0.458114	0.999962	-0.108972
Abr	Iba1	FTBI_MTBI	-16.2039	25.4852	0.547544	1	-0.325526
Abr	Iba1	FSham_FTBI	-8.7388	23.151	0.717574	1	-0.0782158
Abr	Iba1	MSham_MTBI	12.2228	25.4852	0.647895	1	0.249826
Abr	Iba1	MSham_FSham	4.75769	23.151	0.84332	1	-0.0025156
Abr	Other	FTBI_MTBI	6.71968	9.10379	0.541557	0.999989	0.123886
Abr	Other	FSham_FTBI	-0.341188	8.40085	0.969059	0.999989	-0.0060152
Abr	Other	MSham_MTBI	-4.16772	9.10379	0.694547	0.999989	-0.0780816
Abr	Other	MSham_FSham	2.89315	8.40085	0.74353	0.999989	-0.0518201
Abra	wholeThalamus	FTBI_MTBI	4.6754	2.95056	0.261671	0.976421	0.404214
Abra	wholeThalamus	FSham_FTBI	2.37105	2.72274	0.420767	0.976421	0.190864
Abra	wholeThalamus	MSham_MTBI	-7.96544	2.95056	0.121929	0.976421	-0.633124
Abra	wholeThalamus	MSham_FSham	-5.66109	2.72274	0.0878647	0.976421	0.419773
Abra	NeuN	FTBI_MTBI	1.84329	1.4121	0.32877	0.999962	0.625981
Abra	NeuN	FSham_FTBI	2.07456	1.30306	0.167774	0.999962	0.727825
Abra	NeuN	MSham_MTBI	-2.69542	1.4121	0.204605	0.999962	-0.843501
Abra	NeuN	MSham_FSham	-2.92668	1.30306	0.0705696	0.999962	0.945345
Abra	Iba1	FTBI_MTBI	1.42327	2.35182	0.564622	1	0.0620127
Abra	Iba1	FSham_FTBI	1.61507	2.11492	0.470078	1	0.0972022
Abra	Iba1	MSham_MTBI	-0.917795	2.35182	0.70824	1	-0.196984
Abra	Iba1	MSham_FSham	-1.1096	2.11492	0.61606	1	0.232173
Abra	Other	FTBI_MTBI	-0.463695	1.32418	0.746271	0.999989	-0.065036
Abra	Other	FSham_FTBI	-0.285145	1.23092	0.824184	0.999989	-0.0400003
Abra	Other	MSham_MTBI	-1.34665	1.32418	0.374313	0.999989	-0.271479
Abra	Other	MSham_FSham	-1.5252	1.23092	0.259684	0.999989	0.296515
Abracl	wholeThalamus	FTBI_MTBI	3.44324	5.05515	0.569978	0.976421	0.190614
Abracl	wholeThalamus	FSham_FTBI	-1.21171	4.66482	0.804642	0.985911	-0.0615067
Abracl	wholeThalamus	MSham_MTBI	-7.96488	5.05515	0.263538	0.976421	-0.407883
Abracl	wholeThalamus	MSham_FSham	-3.30993	4.66482	0.507364	0.976421	0.155762
Abracl	NeuN	FTBI_MTBI	-0.0792276	3.12944	0.980866	0.999962	0.104945
Abracl	NeuN	FSham_FTBI	-0.891874	2.90189	0.767977	0.999962	0.00193239
Abracl	NeuN	MSham_MTBI	-0.476863	3.12944	0.88536	0.999962	-0.14939
Abracl	NeuN	MSham_FSham	0.335783	2.90189	0.911295	0.999962	0.0463768
Abracl	Iba1	FTBI_MTBI	-4.77304	4.07744	0.299187	1	-0.73926
Abracl	Iba1	FSham_FTBI	-2.54325	3.7835	0.529903	1	-0.449754
Abracl	Iba1	MSham_MTBI	0.103406	4.07744	0.980838	1	0.0159415
Abracl	Iba1	MSham_FSham	-2.12639	3.7835	0.597251	1	0.273565
Abracl	Other	FTBI_MTBI	2.82704	2.12364	0.321695	0.999989	0.403483
Abracl	Other	FSham_FTBI	1.44103	1.95966	0.492729	0.999989	0.191589
Abracl	Other	MSham_MTBI	-2.3267	2.12364	0.393765	0.999989	-0.339804
Abracl	Other	MSham_FSham	-0.940689	1.95966	0.649976	0.999989	0.12791
Abraxas1	wholeThalamus	FTBI_MTBI	4.70291	4.48261	0.410173	0.976421	0.279918
Abraxas1	wholeThalamus	FSham_FTBI	4.69345	4.13649	0.304239	0.976421	0.279297
Abraxas1	wholeThalamus	MSham_MTBI	-4.17813	4.48261	0.455073	0.976421	-0.251243
Abraxas1	wholeThalamus	MSham_FSham	-4.16867	4.13649	0.356448	0.976421	0.250622
Abraxas1	NeuN	FTBI_MTBI	0.531851	1.83871	0.801154	0.999962	0.105343
Abraxas1	NeuN	FSham_FTBI	1.56429	1.69674	0.395778	0.999962	0.334805
Abraxas1	NeuN	MSham_MTBI	-2.45024	1.83871	0.321329	0.999962	-0.431869
Abraxas1	NeuN	MSham_FSham	-3.48268	1.69674	0.0910093	0.999962	0.661332
Abraxas1	Iba1	FTBI_MTBI	1.80818	2.89129	0.563369	1	0.318752
Abraxas1	Iba1	FSham_FTBI	2.23336	2.69259	0.444715	1	0.405167
Abraxas1	Iba1	MSham_MTBI	-2.08946	2.89129	0.507222	1	-0.36257
Abraxas1	Iba1	MSham_FSham	-2.51464	2.69259	0.393313	1	0.448985
Abraxas1	Other	FTBI_MTBI	-0.195282	1.71118	0.915636	0.999989	-0.0789954
Abraxas1	Other	FSham_FTBI	1.03904	1.59057	0.53701	0.999989	0.13551
Abraxas1	Other	MSham_MTBI	2.89456	1.71118	0.179568	0.999989	0.538304
Abraxas1	Other	MSham_FSham	1.66024	1.59057	0.335482	0.999989	-0.323799
Abraxas2	wholeThalamus	FTBI_MTBI	1.5428	3.8383	0.728798	0.979869	0.0853591
Abraxas2	wholeThalamus	FSham_FTBI	0.360887	3.54193	0.922511	0.994122	0.0195192
Abraxas2	wholeThalamus	MSham_MTBI	-4.11861	3.8383	0.401643	0.976421	-0.217498
Abraxas2	wholeThalamus	MSham_FSham	-2.9367	3.54193	0.442038	0.976421	0.151658
Abraxas2	NeuN	FTBI_MTBI	-2.30895	1.96716	0.367885	0.999962	-0.389655
Abraxas2	NeuN	FSham_FTBI	-0.832885	1.81527	0.664195	0.999962	-0.152965
Abraxas2	NeuN	MSham_MTBI	-0.877718	1.96716	0.701575	0.999962	-0.124294
Abraxas2	NeuN	MSham_FSham	-2.35378	1.81527	0.247254	0.999962	0.360984
Abraxas2	Iba1	FTBI_MTBI	1.9682	2.68394	0.501326	1	0.289896
Abraxas2	Iba1	FSham_FTBI	2.39338	2.49949	0.382361	1	0.360979
Abraxas2	Iba1	MSham_MTBI	0.753178	2.68394	0.791982	1	0.128416
Abraxas2	Iba1	MSham_FSham	0.327997	2.49949	0.900725	1	-0.0573332
Abraxas2	Other	FTBI_MTBI	-1.65396	2.22506	0.539025	0.999989	-0.253873
Abraxas2	Other	FSham_FTBI	-1.19961	2.05325	0.58255	0.999989	-0.188464
Abraxas2	Other	MSham_MTBI	-0.456567	2.22506	0.857483	0.999989	-0.0628705
Abraxas2	Other	MSham_FSham	-0.910915	2.05325	0.674469	0.999989	0.128279
Abt1	wholeThalamus	FTBI_MTBI	6.9417	4.56404	0.184452	0.976421	0.611061
Abt1	wholeThalamus	FSham_FTBI	4.78304	4.20911	0.293889	0.976421	0.305263
Abt1	wholeThalamus	MSham_MTBI	-8.50328	4.56404	0.117138	0.976421	-0.684696
Abt1	wholeThalamus	MSham_FSham	-6.34462	4.20911	0.176249	0.976421	0.378898
Abt1	NeuN	FTBI_MTBI	3.14393	1.95842	0.180117	0.999962	0.650052
Abt1	NeuN	FSham_FTBI	4.16762	1.81862	0.058279	0.999962	0.829058
Abt1	NeuN	MSham_MTBI	-1.54857	1.95842	0.471255	0.999962	-0.358641
Abt1	NeuN	MSham_FSham	-2.57226	1.81862	0.203072	0.999962	0.537646
Abt1	Iba1	FTBI_MTBI	0.693182	2.79604	0.812686	1	0.205819
Abt1	Iba1	FSham_FTBI	-0.407279	2.5528	0.87818	1	-0.0484984
Abt1	Iba1	MSham_MTBI	-2.00528	2.79604	0.500924	1	-0.413795
Abt1	Iba1	MSham_FSham	-0.904818	2.5528	0.734445	1	0.159478
Abt1	Other	FTBI_MTBI	1.52212	0.973788	0.266168	0.999989	0.301519
Abt1	Other	FSham_FTBI	0.974047	0.898597	0.324266	0.999989	0.18556
Abt1	Other	MSham_MTBI	-3.39616	0.973788	0.0800766	0.999989	-0.602766
Abt1	Other	MSham_FSham	-2.84809	0.898597	0.0222409	0.999989	0.486807
Abtb1	wholeThalamus	FTBI_MTBI	-2.21276	5.29017	0.691041	0.977576	-0.0989746
Abtb1	wholeThalamus	FSham_FTBI	-7.4943	4.86418	0.167699	0.976421	-0.307328
Abtb1	wholeThalamus	MSham_MTBI	1.45779	5.29017	0.792596	0.98561	0.0495753
Abtb1	wholeThalamus	MSham_FSham	6.73933	4.86418	0.208835	0.976421	-0.257929
Abtb1	NeuN	FTBI_MTBI	-2.11316	2.7489	0.526863	0.999962	-0.212663
Abtb1	NeuN	FSham_FTBI	-1.55467	2.53665	0.564782	0.999962	-0.159435
Abtb1	NeuN	MSham_MTBI	1.99671	2.7489	0.547305	0.999962	0.200092
Abtb1	NeuN	MSham_FSham	1.43822	2.53665	0.593429	0.999962	-0.146863
Abtb1	Iba1	FTBI_MTBI	-2.42662	3.56021	0.530429	1	-0.299985
Abtb1	Iba1	FSham_FTBI	-2.51166	3.31554	0.482953	1	-0.309445
Abtb1	Iba1	MSham_MTBI	3.85092	3.56021	0.336271	1	0.510318
Abtb1	Iba1	MSham_FSham	3.93596	3.31554	0.288614	1	-0.519778
Abtb1	Other	FTBI_MTBI	-2.91037	1.97215	0.256252	0.999989	-0.407902
Abtb1	Other	FSham_FTBI	-3.7688	1.82792	0.0867625	0.999989	-0.497821
Abtb1	Other	MSham_MTBI	0.405894	1.97215	0.852893	0.999989	0.0626993
Abtb1	Other	MSham_FSham	1.26432	1.82792	0.516018	0.999989	-0.152618
Abtb2	wholeThalamus	FTBI_MTBI	2.72379	4.42241	0.573391	0.976421	0.160194
Abtb2	wholeThalamus	FSham_FTBI	0.548864	4.11049	0.897896	0.992468	0.0216945
Abtb2	wholeThalamus	MSham_MTBI	-3.84699	4.42241	0.436532	0.976421	-0.216228
Abtb2	wholeThalamus	MSham_FSham	-1.67207	4.11049	0.697487	0.977583	0.0777282
Abtb2	NeuN	FTBI_MTBI	-0.714033	3.26945	0.848524	0.999962	-0.108356
Abtb2	NeuN	FSham_FTBI	0.52374	3.017	0.868488	0.999962	0.0849947
Abtb2	NeuN	MSham_MTBI	4.38472	3.26945	0.31904	0.999962	0.847671
Abtb2	NeuN	MSham_FSham	3.14694	3.017	0.341226	0.999962	-0.65432
Abtb2	Iba1	FTBI_MTBI	0.862731	3.18134	0.798769	1	0.1541
Abtb2	Iba1	FSham_FTBI	0.0974052	2.96271	0.975047	1	0.0165965
Abtb2	Iba1	MSham_MTBI	-6.1226	3.18134	0.121598	1	-0.847997
Abtb2	Iba1	MSham_FSham	-5.35728	2.96271	0.130501	1	0.710493
Abtb2	Other	FTBI_MTBI	-0.531147	2.04032	0.80464	0.999989	-0.0393386
Abtb2	Other	FSham_FTBI	0.00435101	1.8851	0.998224	0.999989	-0.0287697
Abtb2	Other	MSham_MTBI	0.95623	2.04032	0.658361	0.999989	0.109782
Abtb2	Other	MSham_FSham	0.420732	1.8851	0.829928	0.999989	-0.0992132
Acaa1a	wholeThalamus	FTBI_MTBI	0.200026	7.94408	0.980999	0.998376	0.0871341
Acaa1a	wholeThalamus	FSham_FTBI	3.71891	7.37051	0.630229	0.976421	0.0897682
Acaa1a	wholeThalamus	MSham_MTBI	-7.10613	7.94408	0.416694	0.976421	-0.262578
Acaa1a	wholeThalamus	MSham_FSham	-10.625	7.37051	0.195037	0.976421	0.265212
Acaa1a	NeuN	FTBI_MTBI	-3.06255	4.50906	0.521494	0.999962	-0.172605
Acaa1a	NeuN	FSham_FTBI	0.549578	4.11716	0.897559	0.999962	0.0179603
Acaa1a	NeuN	MSham_MTBI	2.47382	4.50906	0.602398	0.999962	0.0208124
Acaa1a	NeuN	MSham_FSham	-1.13831	4.11716	0.79015	0.999962	0.169753
Acaa1a	Iba1	FTBI_MTBI	-2.30371	4.71509	0.649006	1	-0.188666
Acaa1a	Iba1	FSham_FTBI	6.54005	4.39105	0.19669	1	0.728872
Acaa1a	Iba1	MSham_MTBI	-1.5428	4.71509	0.758822	1	-0.113826
Acaa1a	Iba1	MSham_FSham	-10.3866	4.39105	0.0644358	1	1.03136
Acaa1a	Other	FTBI_MTBI	0.885972	3.17318	0.807791	0.999989	0.065034
Acaa1a	Other	FSham_FTBI	-3.31142	2.92816	0.305687	0.999989	-0.220012
Acaa1a	Other	MSham_MTBI	-2.16203	3.17318	0.56987	0.999989	-0.153832
Acaa1a	Other	MSham_FSham	2.03536	2.92816	0.515691	0.999989	-0.131214
Acaa1b	wholeThalamus	FTBI_MTBI	3.89677	3.08959	0.341282	0.976421	0.428843
Acaa1b	wholeThalamus	FSham_FTBI	0.255127	2.85103	0.931912	0.995199	0.0244953
Acaa1b	wholeThalamus	MSham_MTBI	-6.20158	3.08959	0.190656	0.976421	-0.633098
Acaa1b	wholeThalamus	MSham_FSham	-2.55993	2.85103	0.407387	0.976421	0.22875
Acaa1b	NeuN	FTBI_MTBI	-0.582298	1.49071	0.713136	0.999962	-0.172575
Acaa1b	NeuN	FSham_FTBI	-0.311272	1.38152	0.828465	0.999962	-0.171493
Acaa1b	NeuN	MSham_MTBI	-0.38925	1.49071	0.805044	0.999962	-0.0843006
Acaa1b	NeuN	MSham_FSham	-0.660276	1.38152	0.647918	0.999962	0.0853822
Acaa1b	Iba1	FTBI_MTBI	1.57878	3.49468	0.667862	1	0.352906
Acaa1b	Iba1	FSham_FTBI	0.306416	3.19265	0.926505	1	0.0130562
Acaa1b	Iba1	MSham_MTBI	-2.53574	3.49468	0.496347	1	-0.684498
Acaa1b	Iba1	MSham_FSham	-1.26338	3.19265	0.705303	1	0.344648
Acaa1b	Other	FTBI_MTBI	1.35475	1.96811	0.517101	0.999989	0.191235
Acaa1b	Other	FSham_FTBI	0.584129	1.8038	0.755553	0.999989	0.184053
Acaa1b	Other	MSham_MTBI	-0.910409	1.96811	0.660063	0.999989	-0.156977
Acaa1b	Other	MSham_FSham	-0.139787	1.8038	0.940404	0.999989	0.149795
Acaa2	wholeThalamus	FTBI_MTBI	9.02752	4.09601	0.16648	0.976421	0.444721
Acaa2	wholeThalamus	FSham_FTBI	6.3376	3.77974	0.149937	0.976421	0.297307
Acaa2	wholeThalamus	MSham_MTBI	-7.81783	4.09601	0.204628	0.976421	-0.392504
Acaa2	wholeThalamus	MSham_FSham	-5.12791	3.77974	0.228703	0.976421	0.245091
Acaa2	NeuN	FTBI_MTBI	-0.57755	2.2282	0.82109	0.999962	-0.105247
Acaa2	NeuN	FSham_FTBI	-0.762339	2.05615	0.724882	0.999962	-0.137363
Acaa2	NeuN	MSham_MTBI	0.419116	2.2282	0.869137	0.999962	0.0756035
Acaa2	NeuN	MSham_FSham	0.603906	2.05615	0.779909	0.999962	-0.107719
Acaa2	Iba1	FTBI_MTBI	2.00299	3.6561	0.610989	1	0.254679
Acaa2	Iba1	FSham_FTBI	3.19349	3.40484	0.391434	1	0.430529
Acaa2	Iba1	MSham_MTBI	-2.08946	3.6561	0.596203	1	-0.264723
Acaa2	Iba1	MSham_FSham	-3.27997	3.40484	0.379723	1	0.440573
Acaa2	Other	FTBI_MTBI	2.74992	2.72934	0.356349	0.999989	0.40776
Acaa2	Other	FSham_FTBI	3.14686	2.51617	0.251921	0.999989	0.471116
Acaa2	Other	MSham_MTBI	-0.89865	2.72934	0.75426	0.999989	-0.249755
Acaa2	Other	MSham_FSham	-1.29559	2.51617	0.622745	0.999989	0.313111
Acaca	wholeThalamus	FTBI_MTBI	5.67081	7.9946	0.521097	0.976421	0.29799
Acaca	wholeThalamus	FSham_FTBI	6.60059	7.43139	0.406957	0.976421	0.287435
Acaca	wholeThalamus	MSham_MTBI	-0.0908417	7.9946	0.991532	0.999067	-0.0446035
Acaca	wholeThalamus	MSham_FSham	-1.02062	7.43139	0.895034	0.99227	0.0340484
Acaca	NeuN	FTBI_MTBI	2.43025	2.897	0.494678	0.999962	0.310893
Acaca	NeuN	FSham_FTBI	1.667	2.67331	0.558238	0.999962	0.205854
Acaca	NeuN	MSham_MTBI	-0.220035	2.897	0.946761	0.999962	-0.0310743
Acaca	NeuN	MSham_FSham	0.54321	2.67331	0.846398	0.999962	-0.0739653
Acaca	Iba1	FTBI_MTBI	0.343371	3.99335	0.933986	1	0.211595
Acaca	Iba1	FSham_FTBI	4.1565	3.59978	0.286439	1	0.544171
Acaca	Iba1	MSham_MTBI	2.44893	3.99335	0.559902	1	0.239466
Acaca	Iba1	MSham_FSham	-1.3642	3.59978	0.71604	1	0.0931094
Acaca	Other	FTBI_MTBI	-2.87334	2.53934	0.301197	0.999989	-0.263277
Acaca	Other	FSham_FTBI	0.316688	2.32699	0.895589	0.999989	0.0811883
Acaca	Other	MSham_MTBI	2.31492	2.53934	0.397258	0.999989	0.275152
Acaca	Other	MSham_FSham	-0.8751	2.32699	0.718036	0.999989	0.069313
Acacb	wholeThalamus	FTBI_MTBI	4.81151	3.83723	0.261282	0.976421	0.380213
Acacb	wholeThalamus	FSham_FTBI	1.18854	3.5384	0.746969	0.982527	0.049803
Acacb	wholeThalamus	MSham_MTBI	-7.44761	3.83723	0.10552	0.976421	-0.63521
Acacb	wholeThalamus	MSham_FSham	-3.82464	3.5384	0.316206	0.976421	0.3048
Acacb	NeuN	FTBI_MTBI	1.05555	2.32151	0.665429	0.999962	0.198481
Acacb	NeuN	FSham_FTBI	0.223815	2.12778	0.919187	0.999962	0.149986
Acacb	NeuN	MSham_MTBI	-3.55622	2.32151	0.176767	0.999962	-0.941593
Acacb	NeuN	MSham_FSham	-2.72449	2.12778	0.241304	0.999962	0.893098
Acacb	Iba1	FTBI_MTBI	1.01467	3.28812	0.767408	1	0.141422
Acacb	Iba1	FSham_FTBI	-0.470689	2.97873	0.879047	1	-0.184154
Acacb	Iba1	MSham_MTBI	-0.360855	3.28812	0.915963	1	-0.208536
Acacb	Iba1	MSham_FSham	1.1245	2.97873	0.717333	1	-0.117039
Acacb	Other	FTBI_MTBI	0.775588	1.62256	0.682446	0.999989	0.141941
Acacb	Other	FSham_FTBI	1.21419	1.49728	0.451561	0.999989	0.228857
Acacb	Other	MSham_MTBI	-1.03192	1.62256	0.593484	0.999989	-0.18594
Acacb	Other	MSham_FSham	-1.47052	1.49728	0.367855	0.999989	0.272857
Acad10	wholeThalamus	FTBI_MTBI	9.06546	3.4053	0.124659	0.976421	0.83489
Acad10	wholeThalamus	FSham_FTBI	2.75622	3.14236	0.417632	0.976421	0.20687
Acad10	wholeThalamus	MSham_MTBI	-11.137	3.4053	0.0892009	0.976421	-0.972922
Acad10	wholeThalamus	MSham_FSham	-4.8278	3.14236	0.180615	0.976421	0.344902
Acad10	NeuN	FTBI_MTBI	1.3472	2.15905	0.599879	0.999962	0.454821
Acad10	NeuN	FSham_FTBI	1.86503	1.99234	0.389065	0.999962	0.676533
Acad10	NeuN	MSham_MTBI	-4.33981	2.15905	0.190278	0.999962	-1.13348
Acad10	NeuN	MSham_FSham	-4.85763	1.99234	0.0549975	0.999962	1.35519
Acad10	Iba1	FTBI_MTBI	5.38759	4.43279	0.26393	1	0.767304
Acad10	Iba1	FSham_FTBI	1.06556	3.97383	0.796312	1	0.0686851
Acad10	Iba1	MSham_MTBI	-1.69028	4.43279	0.714373	1	-0.386029
Acad10	Iba1	MSham_FSham	2.63175	3.97383	0.528973	1	-0.31259
Acad10	Other	FTBI_MTBI	1.61478	2.31703	0.509805	0.999989	0.501074
Acad10	Other	FSham_FTBI	0.61493	2.10176	0.778278	0.999989	0.105426
Acad10	Other	MSham_MTBI	-2.62959	2.31703	0.296208	0.999989	-0.722118
Acad10	Other	MSham_FSham	-1.62974	2.10176	0.463335	0.999989	0.32647
Acad11	wholeThalamus	FTBI_MTBI	2.49445	7.03778	0.758805	0.983454	0.111272
Acad11	wholeThalamus	FSham_FTBI	2.03187	6.49436	0.766076	0.983465	0.0899787
Acad11	wholeThalamus	MSham_MTBI	-9.62063	7.03778	0.312223	0.976421	-0.38873
Acad11	wholeThalamus	MSham_FSham	-9.15806	6.49436	0.213265	0.976421	0.367437
Acad11	NeuN	FTBI_MTBI	-0.788375	2.40827	0.776238	0.999962	-0.0973198
Acad11	NeuN	FSham_FTBI	1.05146	2.22232	0.654577	0.999962	0.14094
Acad11	NeuN	MSham_MTBI	-1.53954	2.40827	0.591741	0.999962	-0.172981
Acad11	NeuN	MSham_FSham	-3.37938	2.22232	0.184402	0.999962	0.41124
Acad11	Iba1	FTBI_MTBI	-3.00796	6.13987	0.648141	1	-0.32165
Acad11	Iba1	FSham_FTBI	1.32888	5.71792	0.825456	1	0.168675
Acad11	Iba1	MSham_MTBI	0.0728878	6.13987	0.991059	1	0.00700336
Acad11	Iba1	MSham_FSham	-4.26396	5.71792	0.489462	1	0.483322
Acad11	Other	FTBI_MTBI	-0.225571	1.46101	0.883133	0.999989	0.0384903
Acad11	Other	FSham_FTBI	-0.515215	1.34987	0.714317	0.999989	-0.0481674
Acad11	Other	MSham_MTBI	-1.61252	1.46101	0.318318	0.999989	-0.279139
Acad11	Other	MSham_FSham	-1.32288	1.34987	0.360572	0.999989	0.192482
Acad12	wholeThalamus	FTBI_MTBI	11.3317	6.26483	0.220248	0.976421	0.748401
Acad12	wholeThalamus	FSham_FTBI	5.59972	5.7811	0.37398	0.976421	0.321939
Acad12	wholeThalamus	MSham_MTBI	-19.7719	6.26483	0.0946399	0.976421	-1.12853
Acad12	wholeThalamus	MSham_FSham	-14.0399	5.7811	0.0556787	0.976421	0.702071
Acad12	NeuN	FTBI_MTBI	2.84217	1.95519	0.2907	0.999962	0.65262
Acad12	NeuN	FSham_FTBI	2.67861	1.80422	0.193378	0.999962	0.605892
Acad12	NeuN	MSham_MTBI	-3.76701	1.95519	0.201971	0.999962	-0.814061
Acad12	NeuN	MSham_FSham	-3.60344	1.80422	0.0979263	0.999962	0.767333
Acad12	Iba1	FTBI_MTBI	4.25026	6.61278	0.553059	1	0.661005
Acad12	Iba1	FSham_FTBI	1.61414	6.15832	0.803717	1	0.216905
Acad12	Iba1	MSham_MTBI	-9.85205	6.61278	0.205617	1	-1.23093
Acad12	Iba1	MSham_FSham	-7.21593	6.15832	0.294207	1	0.786826
Acad12	Other	FTBI_MTBI	1.31405	1.53232	0.486461	0.999989	0.238509
Acad12	Other	FSham_FTBI	1.30697	1.41401	0.394651	0.999989	0.237114
Acad12	Other	MSham_MTBI	-3.22763	1.53232	0.177905	0.999989	-0.527639
Acad12	Other	MSham_FSham	-3.22056	1.41401	0.067716	0.999989	0.526244
Acad8	wholeThalamus	FTBI_MTBI	5.09215	7.18213	0.515443	0.976421	0.280159
Acad8	wholeThalamus	FSham_FTBI	-0.246885	6.66903	0.971573	0.998305	-0.00146168
Acad8	wholeThalamus	MSham_MTBI	-6.41824	7.18213	0.419438	0.976421	-0.381129
Acad8	wholeThalamus	MSham_FSham	-1.07921	6.66903	0.876328	0.991091	0.0995078
Acad8	NeuN	FTBI_MTBI	1.90402	2.66528	0.540478	0.999962	0.230224
Acad8	NeuN	FSham_FTBI	1.40666	2.4683	0.590535	0.999962	0.168446
Acad8	NeuN	MSham_MTBI	-1.57189	2.66528	0.60809	0.999962	-0.194478
Acad8	NeuN	MSham_FSham	-1.07453	2.4683	0.679356	0.999962	0.1327
Acad8	Iba1	FTBI_MTBI	-2.21326	7.4005	0.778784	1	-0.276974
Acad8	Iba1	FSham_FTBI	0.507898	6.89191	0.944117	1	0.0718299
Acad8	Iba1	MSham_MTBI	-2.30812	7.4005	0.769663	1	-0.241434
Acad8	Iba1	MSham_FSham	-5.02928	6.89191	0.49836	1	0.590237
Acad8	Other	FTBI_MTBI	1.60174	1.89418	0.491701	0.999989	0.195106
Acad8	Other	FSham_FTBI	-1.97302	1.74793	0.306503	0.999989	-0.208907
Acad8	Other	MSham_MTBI	-0.013415	1.89418	0.995029	0.999989	-0.00174865
Acad8	Other	MSham_FSham	3.56134	1.74793	0.092846	0.999989	-0.402264
Acad9	wholeThalamus	FTBI_MTBI	4.6219	5.71671	0.508368	0.976421	0.195821
Acad9	wholeThalamus	FSham_FTBI	0.612093	5.2753	0.91181	0.993567	0.0244564
Acad9	wholeThalamus	MSham_MTBI	-3.51899	5.71671	0.604399	0.976421	-0.15145
Acad9	wholeThalamus	MSham_FSham	0.490815	5.2753	0.929217	0.994962	-0.0199147
Acad9	NeuN	FTBI_MTBI	-0.744455	3.29911	0.843616	0.999962	-0.0851646
Acad9	NeuN	FSham_FTBI	0.93878	3.04437	0.769317	0.999962	0.1151
Acad9	NeuN	MSham_MTBI	0.291023	3.29911	0.938199	0.999962	0.0326967
Acad9	NeuN	MSham_FSham	-1.39221	3.04437	0.665216	0.999962	0.167568
Acad9	Iba1	FTBI_MTBI	0.998788	4.13423	0.820181	1	0.146364
Acad9	Iba1	FSham_FTBI	-2.65777	3.85011	0.520794	1	-0.329664
Acad9	Iba1	MSham_MTBI	-3.87522	4.13423	0.398156	1	-0.500074
Acad9	Iba1	MSham_FSham	-0.218665	3.85011	0.956914	1	0.0240455
Acad9	Other	FTBI_MTBI	0.625971	2.12958	0.798065	0.999989	0.0668761
Acad9	Other	FSham_FTBI	2.33108	1.96514	0.284962	0.999989	0.26653
Acad9	Other	MSham_MTBI	3.8068	2.12958	0.223771	0.999989	0.491146
Acad9	Other	MSham_FSham	2.10169	1.96514	0.330189	0.999989	-0.291493
Acadl	wholeThalamus	FTBI_MTBI	1.95045	9.20008	0.852857	0.988656	0.0751633
Acadl	wholeThalamus	FSham_FTBI	-0.313499	8.4897	0.971866	0.998305	-0.0117241
Acadl	wholeThalamus	MSham_MTBI	-7.30993	9.20008	0.514776	0.976421	-0.263557
Acadl	wholeThalamus	MSham_FSham	-5.04598	8.4897	0.576235	0.976421	0.17667
Acadl	NeuN	FTBI_MTBI	4.69216	2.57158	0.12923	0.999962	0.870585
Acadl	NeuN	FSham_FTBI	1.24022	2.38104	0.619135	0.999962	0.120488
Acadl	NeuN	MSham_MTBI	-0.540939	2.57158	0.841913	0.999962	-0.144595
Acadl	NeuN	MSham_FSham	2.91101	2.38104	0.26254	0.999962	-0.605501
Acadl	Iba1	FTBI_MTBI	-9.97783	7.80752	0.265859	1	-0.768952
Acadl	Iba1	FSham_FTBI	-0.368747	7.27096	0.961521	1	-0.0370569
Acadl	Iba1	MSham_MTBI	1.40917	7.80752	0.864956	1	0.0867373
Acadl	Iba1	MSham_FSham	-8.19992	7.27096	0.31072	1	0.645157
Acadl	Other	FTBI_MTBI	-2.16779	3.27968	0.531649	0.999989	-0.241091
Acadl	Other	FSham_FTBI	-2.34063	2.98398	0.458405	0.999989	-0.0804606
Acadl	Other	MSham_MTBI	0.0706667	3.27968	0.983464	0.999989	0.144584
Acadl	Other	MSham_FSham	0.24351	2.98398	0.937234	0.999989	0.016046
Acadm	wholeThalamus	FTBI_MTBI	3.68288	8.24405	0.686916	0.977576	0.199614
Acadm	wholeThalamus	FSham_FTBI	-2.06415	7.65507	0.7965	0.985664	-0.100998
Acadm	wholeThalamus	MSham_MTBI	-5.32977	8.24405	0.566373	0.976421	-0.267466
Acadm	wholeThalamus	MSham_FSham	0.417266	7.65507	0.958306	0.997698	-0.0331458
Acadm	NeuN	FTBI_MTBI	3.30344	2.51631	0.255776	0.999962	0.574858
Acadm	NeuN	FSham_FTBI	1.29601	2.33647	0.597541	0.999962	0.181391
Acadm	NeuN	MSham_MTBI	-3.16735	2.51631	0.272958	0.999962	-0.514709
Acadm	NeuN	MSham_FSham	-1.15992	2.33647	0.635818	0.999962	0.121242
Acadm	Iba1	FTBI_MTBI	-5.01689	5.63249	0.404946	1	-0.482806
Acadm	Iba1	FSham_FTBI	-2.70955	5.09782	0.611937	1	-0.412417
Acadm	Iba1	MSham_MTBI	5.47487	5.63249	0.365921	1	0.541461
Acadm	Iba1	MSham_FSham	3.16753	5.09782	0.554571	1	-0.471072
Acadm	Other	FTBI_MTBI	-0.766598	1.92568	0.731204	0.999989	-0.0881566
Acadm	Other	FSham_FTBI	0.208947	1.77699	0.910635	0.999989	0.0249929
Acadm	Other	MSham_MTBI	-1.70904	1.92568	0.473577	0.999989	-0.179063
Acadm	Other	MSham_FSham	-2.68458	1.77699	0.18683	0.999989	0.292213
Acads	wholeThalamus	FTBI_MTBI	7.91826	6.14727	0.242797	0.976421	0.618319
Acads	wholeThalamus	FSham_FTBI	1.97743	5.60173	0.734439	0.980715	-0.0497148
Acads	wholeThalamus	MSham_MTBI	-5.25667	6.14727	0.423664	0.976421	-0.615486
Acads	wholeThalamus	MSham_FSham	0.68416	5.60173	0.906213	0.992915	-0.0525477
Acads	NeuN	FTBI_MTBI	1.32766	1.80612	0.498794	0.999962	0.354759
Acads	NeuN	FSham_FTBI	1.8831	1.67547	0.300103	0.999962	0.369276
Acads	NeuN	MSham_MTBI	1.29254	1.80612	0.509628	0.999962	0.311577
Acads	NeuN	MSham_FSham	0.737107	1.67547	0.673969	0.999962	-0.29706
Acads	Iba1	FTBI_MTBI	5.09057	4.06425	0.274146	1	0.901177
Acads	Iba1	FSham_FTBI	-0.521813	3.78494	0.895739	1	-0.0671142
Acads	Iba1	MSham_MTBI	-5.83105	4.06425	0.219868	1	-0.995513
Acads	Iba1	MSham_FSham	-0.218664	3.78494	0.956173	1	0.0272215
Acads	Other	FTBI_MTBI	-0.754851	1.69959	0.684892	0.999989	-0.21674
Acads	Other	FSham_FTBI	-1.50823	1.57962	0.375596	0.999989	-0.378083
Acads	Other	MSham_MTBI	-0.529888	1.69959	0.774172	0.999989	-0.126087
Acads	Other	MSham_FSham	0.223489	1.57962	0.891999	0.999989	-0.0352562
Acadsb	wholeThalamus	FTBI_MTBI	4.34337	7.70815	0.593949	0.976421	0.227341
Acadsb	wholeThalamus	FSham_FTBI	1.30389	7.07284	0.858991	0.989396	0.0348874
Acadsb	wholeThalamus	MSham_MTBI	-3.26018	7.70815	0.687375	0.977576	-0.197217
Acadsb	wholeThalamus	MSham_FSham	-0.220697	7.07284	0.975983	0.998305	0.00476308
Acadsb	NeuN	FTBI_MTBI	0.691132	3.68688	0.85959	0.999962	0.0455666
Acadsb	NeuN	FSham_FTBI	-2.41423	3.42118	0.504512	0.999962	-0.203879
Acadsb	NeuN	MSham_MTBI	-1.14944	3.68688	0.769365	0.999962	-0.152787
Acadsb	NeuN	MSham_FSham	1.95592	3.42118	0.586438	0.999962	-0.0966591
Acadsb	Iba1	FTBI_MTBI	-0.102043	5.39088	0.985744	1	-0.00761317
Acadsb	Iba1	FSham_FTBI	2.44904	5.0204	0.646361	1	0.19592
Acadsb	Iba1	MSham_MTBI	2.11376	5.39088	0.713641	1	0.166539
Acadsb	Iba1	MSham_FSham	-0.437329	5.0204	0.933972	1	0.0369942
Acadsb	Other	FTBI_MTBI	0.425852	2.48076	0.880394	0.999989	0.0282838
Acadsb	Other	FSham_FTBI	1.7053	2.28921	0.487368	0.999989	0.116758
Acadsb	Other	MSham_MTBI	0.178905	2.48076	0.949443	0.999989	0.0120497
Acadsb	Other	MSham_FSham	-1.10055	2.28921	0.649492	0.999989	0.0764241
Acadvl	wholeThalamus	FTBI_MTBI	-4.06923	9.38963	0.694717	0.977576	-0.174198
Acadvl	wholeThalamus	FSham_FTBI	-0.560338	8.72105	0.950851	0.997238	-0.0413404
Acadvl	wholeThalamus	MSham_MTBI	-5.76523	9.38963	0.583676	0.976421	-0.162558
Acadvl	wholeThalamus	MSham_FSham	-9.27413	8.72105	0.32839	0.976421	0.295415
Acadvl	NeuN	FTBI_MTBI	-1.87028	4.46595	0.690761	0.999962	-0.390335
Acadvl	NeuN	FSham_FTBI	-1.74131	4.10758	0.684473	0.999962	-0.247464
Acadvl	NeuN	MSham_MTBI	1.27646	4.46595	0.785163	0.999962	0.378571
Acadvl	NeuN	MSham_FSham	1.14748	4.10758	0.788127	0.999962	-0.2357
Acadvl	Iba1	FTBI_MTBI	-6.35549	4.78931	0.239451	1	-0.719191
Acadvl	Iba1	FSham_FTBI	1.90992	4.406	0.680145	1	0.280809
Acadvl	Iba1	MSham_MTBI	-2.83658	4.78931	0.578331	1	-0.184425
Acadvl	Iba1	MSham_FSham	-11.102	4.406	0.046176	1	1.18442
Acadvl	Other	FTBI_MTBI	-0.823988	3.36859	0.830854	0.999989	-0.0880468
Acadvl	Other	FSham_FTBI	-0.498533	3.10849	0.878396	0.999989	-0.0539097
Acadvl	Other	MSham_MTBI	0.393522	3.36859	0.918279	0.999989	0.04138
Acadvl	Other	MSham_FSham	0.0680675	3.10849	0.983314	0.999989	-0.00724292
Acan	wholeThalamus	FTBI_MTBI	1.13374	3.31013	0.766459	0.983465	0.0840038
Acan	wholeThalamus	FSham_FTBI	-1.34761	3.05454	0.676145	0.977576	-0.0938775
Acan	wholeThalamus	MSham_MTBI	-5.87374	3.31013	0.225988	0.976421	-0.390252
Acan	wholeThalamus	MSham_FSham	-3.39239	3.05454	0.313602	0.976421	0.212371
Acan	NeuN	FTBI_MTBI	-1.7172	2.63419	0.585105	0.999962	-0.337971
Acan	NeuN	FSham_FTBI	-1.24518	2.43079	0.628682	0.999962	-0.252678
Acan	NeuN	MSham_MTBI	-1.09192	2.63419	0.720989	0.999962	-0.179894
Acan	NeuN	MSham_FSham	-1.56394	2.43079	0.546231	0.999962	0.265187
Acan	Iba1	FTBI_MTBI	2.34846	2.57287	0.394247	1	0.308512
Acan	Iba1	FSham_FTBI	0.840908	2.33005	0.729138	1	0.0130562
Acan	Iba1	MSham_MTBI	-3.03821	2.57287	0.279428	1	-0.584963
Acan	Iba1	MSham_FSham	-1.53065	2.33005	0.532849	1	0.289507
Acan	Other	FTBI_MTBI	-0.953107	1.3641	0.522175	0.999989	-0.152046
Acan	Other	FSham_FTBI	-0.235064	1.26705	0.858472	0.999989	-0.0356995
Acan	Other	MSham_MTBI	0.638659	1.3641	0.66335	0.999989	0.0540854
Acan	Other	MSham_FSham	-0.0793835	1.26705	0.951925	0.999989	0.0622614
Acap1	wholeThalamus	FTBI_MTBI	1.13511	3.67632	0.788344	0.98561	0.0701708
Acap1	wholeThalamus	FSham_FTBI	0.312219	3.39246	0.929981	0.994967	0.0189631
Acap1	wholeThalamus	MSham_MTBI	-2.99773	3.67632	0.505215	0.976421	-0.178397
Acap1	wholeThalamus	MSham_FSham	-2.17484	3.39246	0.54762	0.976421	0.127189
Acap1	NeuN	FTBI_MTBI	-0.170791	2.39429	0.949991	0.999962	-0.0370917
Acap1	NeuN	FSham_FTBI	0.255572	2.20942	0.91208	0.999962	0.0573487
Acap1	NeuN	MSham_MTBI	-0.195776	2.39429	0.942699	0.999962	-0.041377
Acap1	NeuN	MSham_FSham	-0.622138	2.20942	0.788709	0.999962	0.135817
Acap1	Iba1	FTBI_MTBI	-0.872882	2.41665	0.729624	1	-0.246403
Acap1	Iba1	FSham_FTBI	2.59536	2.19067	0.276137	1	0.344484
Acap1	Iba1	MSham_MTBI	2.33391	2.41665	0.369357	1	0.358714
Acap1	Iba1	MSham_FSham	-1.13433	2.19067	0.621122	1	0.232173
Acap1	Other	FTBI_MTBI	-1.21503	2.33104	0.657083	0.999989	-0.190527
Acap1	Other	FSham_FTBI	-1.80101	2.15105	0.437823	0.999989	-0.274134
Acap1	Other	MSham_MTBI	-0.936018	2.33104	0.72905	0.999989	-0.131333
Acap1	Other	MSham_FSham	-0.350046	2.15105	0.876629	0.999989	0.0477266
Acap2	wholeThalamus	FTBI_MTBI	5.2245	11.1583	0.688288	0.977576	0.147169
Acap2	wholeThalamus	FSham_FTBI	-16.8297	10.2967	0.158595	0.976421	-0.392207
Acap2	wholeThalamus	MSham_MTBI	-15.6377	11.1583	0.303433	0.976421	-0.40212
Acap2	wholeThalamus	MSham_FSham	6.41647	10.2967	0.55849	0.976421	-0.137257
Acap2	NeuN	FTBI_MTBI	1.24618	2.35655	0.652718	0.999962	0.105856
Acap2	NeuN	FSham_FTBI	-2.88121	2.17459	0.238347	0.999962	-0.218557
Acap2	NeuN	MSham_MTBI	-3.85646	2.35655	0.251214	0.999962	-0.305215
Acap2	NeuN	MSham_FSham	0.270932	2.17459	0.905343	0.999962	-0.019198
Acap2	Iba1	FTBI_MTBI	-4.97925	8.47178	0.586178	1	-0.409404
Acap2	Iba1	FSham_FTBI	-13.908	7.88957	0.13835	1	-0.938513
Acap2	Iba1	MSham_MTBI	-1.49421	8.47178	0.867995	1	-0.103183
Acap2	Iba1	MSham_FSham	7.43459	7.88957	0.389383	1	-0.425926
Acap2	Other	FTBI_MTBI	-0.0118834	4.02311	0.997759	0.999989	0.0626637
Acap2	Other	FSham_FTBI	-1.09372	3.72335	0.77777	0.999989	-0.00276252
Acap2	Other	MSham_MTBI	-1.81555	4.02311	0.670905	0.999989	-0.150883
Acap2	Other	MSham_FSham	-0.733707	3.72335	0.849581	0.999989	0.0854573
Acap3	wholeThalamus	FTBI_MTBI	1.59708	11.2229	0.900618	0.992572	0.0431384
Acap3	wholeThalamus	FSham_FTBI	-7.53521	10.3564	0.497098	0.976421	-0.187755
Acap3	wholeThalamus	MSham_MTBI	-11.5853	11.2229	0.416319	0.976421	-0.287095
Acap3	wholeThalamus	MSham_FSham	-2.45299	10.3564	0.821469	0.9868	0.0562019
Acap3	NeuN	FTBI_MTBI	3.07861	3.27252	0.420876	0.999962	0.218865
Acap3	NeuN	FSham_FTBI	2.48545	3.03821	0.444822	0.999962	0.175634
Acap3	NeuN	MSham_MTBI	2.32897	3.27252	0.531488	0.999962	0.154448
Acap3	NeuN	MSham_FSham	2.92213	3.03821	0.373573	0.999962	-0.19768
Acap3	Iba1	FTBI_MTBI	-9.16922	9.29649	0.376151	1	-0.827635
Acap3	Iba1	FSham_FTBI	-8.06375	8.6576	0.394488	1	-0.749632
Acap3	Iba1	MSham_MTBI	-6.11046	9.29649	0.544509	1	-0.368399
Acap3	Iba1	MSham_FSham	-7.21593	8.6576	0.44264	1	0.446402
Acap3	Other	FTBI_MTBI	-1.04009	2.35734	0.704599	0.999989	-0.0802178
Acap3	Other	FSham_FTBI	-2.24404	2.17532	0.346118	0.999989	-0.167825
Acap3	Other	MSham_MTBI	0.816656	2.35734	0.763935	0.999989	0.0626053
Acap3	Other	MSham_FSham	2.02061	2.17532	0.392477	0.999989	-0.150212
Acat1	wholeThalamus	FTBI_MTBI	14.7135	15.5724	0.449919	0.976421	0.233408
Acat1	wholeThalamus	FSham_FTBI	-13.1149	14.37	0.40023	0.976421	-0.180336
Acat1	wholeThalamus	MSham_MTBI	-11.4631	15.5724	0.542534	0.976421	-0.184997
Acat1	wholeThalamus	MSham_FSham	16.3653	14.37	0.302626	0.976421	-0.228747
Acat1	NeuN	FTBI_MTBI	-1.50826	6.02145	0.826918	0.999962	-0.0540155
Acat1	NeuN	FSham_FTBI	0.14953	5.55651	0.979495	0.999962	0.00546699
Acat1	NeuN	MSham_MTBI	6.44316	6.02145	0.402701	0.999962	0.246372
Acat1	NeuN	MSham_FSham	4.78537	5.55651	0.425601	0.999962	-0.18689
Acat1	Iba1	FTBI_MTBI	1.67444	9.82755	0.872426	1	0.0935276
Acat1	Iba1	FSham_FTBI	-8.5299	9.15216	0.394205	1	-0.400287
Acat1	Iba1	MSham_MTBI	-4.19107	9.82755	0.690253	1	-0.223594
Acat1	Iba1	MSham_FSham	6.01327	9.15216	0.540258	1	-0.270221
Acat1	Other	FTBI_MTBI	4.54704	5.79563	0.519418	0.999989	0.21897
Acat1	Other	FSham_FTBI	-4.73451	5.34813	0.413592	0.999989	-0.197397
Acat1	Other	MSham_MTBI	-3.71489	5.79563	0.590839	0.999989	-0.181302
Acat1	Other	MSham_FSham	5.56665	5.34813	0.342164	0.999989	-0.235065
Acat2	wholeThalamus	FTBI_MTBI	0.920764	7.99405	0.919418	0.994088	0.0389059
Acat2	wholeThalamus	FSham_FTBI	-3.5876	7.3768	0.645777	0.976421	-0.142309
Acat2	wholeThalamus	MSham_MTBI	-6.02115	7.99405	0.534266	0.976421	-0.237255
Acat2	wholeThalamus	MSham_FSham	-1.51279	7.3768	0.845003	0.988083	0.0560403
Acat2	NeuN	FTBI_MTBI	-1.94417	1.7773	0.320839	0.999962	-0.321975
Acat2	NeuN	FSham_FTBI	-2.34806	1.63993	0.196165	0.999962	-0.319125
Acat2	NeuN	MSham_MTBI	-0.751543	1.7773	0.688879	0.999962	-0.0699072
Acat2	NeuN	MSham_FSham	-0.347652	1.63993	0.838277	0.999962	0.0727564
Acat2	Iba1	FTBI_MTBI	0.258974	5.53057	0.964746	1	0.0304023
Acat2	Iba1	FSham_FTBI	-1.35671	5.15049	0.802765	1	-0.149576
Acat2	Iba1	MSham_MTBI	0.133628	5.53057	0.981803	1	0.0159416
Acat2	Iba1	MSham_FSham	1.74932	5.15049	0.747959	1	-0.19592
Acat2	Other	FTBI_MTBI	-1.66146	2.77816	0.613904	0.999989	-0.18671
Acat2	Other	FSham_FTBI	0.284867	2.56365	0.915526	0.999989	0.0345876
Acat2	Other	MSham_MTBI	-0.660044	2.77816	0.835575	0.999989	-0.067949
Acat2	Other	MSham_FSham	-2.60638	2.56365	0.352564	0.999989	0.289247
Acat3	wholeThalamus	FTBI_MTBI	6.84757	4.54363	0.278376	0.976421	0.375536
Acat3	wholeThalamus	FSham_FTBI	11.2861	4.1928	0.0398388	0.976421	0.684394
Acat3	wholeThalamus	MSham_MTBI	-2.5894	4.54363	0.629445	0.976421	-0.153717
Acat3	wholeThalamus	MSham_FSham	-7.0279	4.1928	0.150046	0.976421	0.462575
Acat3	NeuN	FTBI_MTBI	2.81275	1.86183	0.277551	0.999962	0.656384
Acat3	NeuN	FSham_FTBI	3.07487	1.71807	0.129013	0.999962	0.735997
Acat3	NeuN	MSham_MTBI	0.830517	1.86183	0.701641	0.999962	0.269012
Acat3	NeuN	MSham_FSham	0.568401	1.71807	0.753189	0.999962	-0.189399
Acat3	Iba1	FTBI_MTBI	0.540366	4.43589	0.908525	1	0.0598586
Acat3	Iba1	FSham_FTBI	6.40786	4.13104	0.181695	1	0.948827
Acat3	Iba1	MSham_MTBI	1.16621	4.43589	0.804741	1	0.138328
Acat3	Iba1	MSham_FSham	-4.70128	4.13104	0.306791	1	0.750641
Acat3	Other	FTBI_MTBI	-1.34572	1.53021	0.431142	0.999989	-0.239878
Acat3	Other	FSham_FTBI	1.71237	1.42218	0.271253	0.999989	0.327172
Acat3	Other	MSham_MTBI	0.32905	1.53021	0.840758	0.999989	0.072738
Acat3	Other	MSham_FSham	-2.72903	1.42218	0.100441	0.999989	0.494311
Acbd3	wholeThalamus	FTBI_MTBI	2.19129	10.8113	0.847041	0.988128	0.0896223
Acbd3	wholeThalamus	FSham_FTBI	-5.95905	9.98565	0.569916	0.976421	-0.0720489
Acbd3	wholeThalamus	MSham_MTBI	-10.0689	10.8113	0.392694	0.976421	-0.318121
Acbd3	wholeThalamus	MSham_FSham	-1.91859	9.98565	0.853226	0.988656	0.15645
Acbd3	NeuN	FTBI_MTBI	0.929155	3.06283	0.791877	0.999962	0.0680446
Acbd3	NeuN	FSham_FTBI	2.40552	2.82634	0.430728	0.999962	0.183232
Acbd3	NeuN	MSham_MTBI	0.634103	3.06283	0.856233	0.999962	0.0483509
Acbd3	NeuN	MSham_FSham	-0.842263	2.82634	0.776798	0.999962	0.0668362
Acbd3	Iba1	FTBI_MTBI	-0.341451	8.69973	0.970018	1	0.00150041
Acbd3	Iba1	FSham_FTBI	-5.21157	7.95146	0.535364	1	-0.316947
Acbd3	Iba1	MSham_MTBI	-5.89285	8.69973	0.524456	1	-0.56496
Acbd3	Iba1	MSham_FSham	-1.02273	7.95146	0.901662	1	0.246512
Acbd3	Other	FTBI_MTBI	-3.41464	3.35452	0.345901	0.999989	-0.300008
Acbd3	Other	FSham_FTBI	-2.92406	3.05549	0.370325	0.999989	-0.131793
Acbd3	Other	MSham_MTBI	-0.258775	3.35452	0.940883	0.999989	0.0172109
Acbd3	Other	MSham_FSham	-0.749355	3.05549	0.813271	0.999989	0.151003
Acbd4	wholeThalamus	FTBI_MTBI	4.87807	5.78227	0.448205	0.976421	0.300553
Acbd4	wholeThalamus	FSham_FTBI	2.66246	5.37384	0.636824	0.976421	0.1607
Acbd4	wholeThalamus	MSham_MTBI	-5.55417	5.78227	0.39326	0.976421	-0.320802
Acbd4	wholeThalamus	MSham_FSham	-3.33855	5.37384	0.555881	0.976421	0.180948
Acbd4	NeuN	FTBI_MTBI	-0.687057	2.24134	0.768611	0.999962	-0.168905
Acbd4	NeuN	FSham_FTBI	0.470658	2.03002	0.823249	0.999962	0.0967709
Acbd4	NeuN	MSham_MTBI	1.92728	2.24134	0.419906	0.999962	0.395911
Acbd4	NeuN	MSham_FSham	0.769567	2.03002	0.71579	0.999962	-0.130236
Acbd4	Iba1	FTBI_MTBI	3.04504	3.63633	0.432198	1	0.345983
Acbd4	Iba1	FSham_FTBI	2.40664	3.29147	0.48905	1	0.374838
Acbd4	Iba1	MSham_MTBI	-3.23784	3.63633	0.405122	1	-0.333715
Acbd4	Iba1	MSham_FSham	-2.59944	3.29147	0.456276	1	0.36257
Acbd4	Other	FTBI_MTBI	0.171255	1.56164	0.923254	0.999989	0.0341871
Acbd4	Other	FSham_FTBI	-0.250906	1.44106	0.868101	0.999989	-0.0486687
Acbd4	Other	MSham_MTBI	-1.80331	1.56164	0.373985	0.999989	-0.324818
Acbd4	Other	MSham_FSham	-1.38115	1.44106	0.378658	0.999989	0.241962
Acbd5	wholeThalamus	FTBI_MTBI	7.43276	10.7979	0.5663	0.976421	0.129605
Acbd5	wholeThalamus	FSham_FTBI	5.19921	9.96411	0.622452	0.976421	0.0894208
Acbd5	wholeThalamus	MSham_MTBI	3.92255	10.7979	0.753168	0.983069	0.0733999
Acbd5	wholeThalamus	MSham_FSham	6.15609	9.96411	0.561749	0.976421	-0.113584
Acbd5	NeuN	FTBI_MTBI	-3.19276	4.57048	0.561139	0.999962	-0.169517
Acbd5	NeuN	FSham_FTBI	-9.16031	4.21757	0.0777613	0.999962	-0.44119
Acbd5	NeuN	MSham_MTBI	0.418015	4.57048	0.935934	0.999962	0.0210933
Acbd5	NeuN	MSham_FSham	6.38557	4.21757	0.18602	0.999962	-0.292767
Acbd5	Iba1	FTBI_MTBI	-4.1343	6.48021	0.555867	1	-0.198064
Acbd5	Iba1	FSham_FTBI	5.89996	6.03487	0.373246	1	0.340084
Acbd5	Iba1	MSham_MTBI	13.8609	6.48021	0.0943695	1	0.811167
Acbd5	Iba1	MSham_FSham	3.82663	6.03487	0.553957	1	-0.273018
Acbd5	Other	FTBI_MTBI	1.86834	4.92883	0.743156	0.999989	0.0845908
Acbd5	Other	FSham_FTBI	8.45956	4.54826	0.117505	0.999989	0.430221
Acbd5	Other	MSham_MTBI	2.53512	4.92883	0.661079	0.999989	0.123337
Acbd5	Other	MSham_FSham	-4.0561	4.54826	0.410376	0.999989	0.222294
Acbd6	wholeThalamus	FTBI_MTBI	13.3889	5.47132	0.142161	0.976421	0.777143
Acbd6	wholeThalamus	FSham_FTBI	13.3596	5.04886	0.0421968	0.976421	0.774886
Acbd6	wholeThalamus	MSham_MTBI	-4.88474	5.47132	0.471339	0.976421	-0.333875
Acbd6	wholeThalamus	MSham_FSham	-4.85536	5.04886	0.377163	0.976421	0.331618
Acbd6	NeuN	FTBI_MTBI	1.39104	2.60347	0.610367	0.999962	0.172243
Acbd6	NeuN	FSham_FTBI	2.92045	2.35241	0.25419	0.999962	0.893208
Acbd6	NeuN	MSham_MTBI	0.654577	2.60347	0.809011	0.999962	0.399944
Acbd6	NeuN	MSham_FSham	-0.874835	2.35241	0.720915	0.999962	0.32102
Acbd6	Iba1	FTBI_MTBI	8.03978	3.81908	0.0981817	1	1.29546
Acbd6	Iba1	FSham_FTBI	6.6792	3.55662	0.11932	1	0.977974
Acbd6	Iba1	MSham_MTBI	-5.18721	3.81908	0.241258	1	-0.954912
Acbd6	Iba1	MSham_FSham	-3.82663	3.55662	0.331223	1	0.63743
Acbd6	Other	FTBI_MTBI	2.14782	2.06807	0.414018	0.999989	0.357726
Acbd6	Other	FSham_FTBI	2.6182	1.90839	0.224195	0.999989	0.449494
Acbd6	Other	MSham_MTBI	0.622491	2.06807	0.793427	0.999989	0.122739
Acbd6	Other	MSham_FSham	0.152115	1.90839	0.939332	0.999989	-0.0309712
Acbd7	wholeThalamus	FTBI_MTBI	10.1222	6.20374	0.252169	0.976421	0.592689
Acbd7	wholeThalamus	FSham_FTBI	4.34845	5.72473	0.479246	0.976421	0.225545
Acbd7	wholeThalamus	MSham_MTBI	-8.82547	6.20374	0.298188	0.976421	-0.529041
Acbd7	wholeThalamus	MSham_FSham	-3.05173	5.72473	0.615128	0.976421	0.161898
Acbd7	NeuN	FTBI_MTBI	2.91862	1.7348	0.242421	0.999962	0.688881
Acbd7	NeuN	FSham_FTBI	-0.0218519	1.60085	0.989598	0.999962	-0.00409515
Acbd7	NeuN	MSham_MTBI	-3.27986	1.7348	0.207332	0.999962	-0.75513
Acbd7	NeuN	MSham_FSham	-0.339386	1.60085	0.839855	0.999962	0.062154
Acbd7	Iba1	FTBI_MTBI	1.1851	4.65327	0.810686	1	0.138799
Acbd7	Iba1	FSham_FTBI	6.03216	4.33348	0.222796	1	0.907473
Acbd7	Iba1	MSham_MTBI	0.0364438	4.65327	0.994101	1	0.00448736
Acbd7	Iba1	MSham_FSham	-4.81062	4.33348	0.317576	1	0.764187
Acbd7	Other	FTBI_MTBI	2.09217	3.48523	0.57633	0.999989	0.218148
Acbd7	Other	FSham_FTBI	-0.844028	3.23076	0.801779	0.999989	-0.233984
Acbd7	Other	MSham_MTBI	-1.06871	3.48523	0.772356	0.999989	-0.149846
Acbd7	Other	MSham_FSham	1.86748	3.23076	0.582209	0.999989	-0.302285
Accs	wholeThalamus	FTBI_MTBI	2.79597	4.10424	0.526324	0.976421	0.194876
Accs	wholeThalamus	FSham_FTBI	3.42152	3.7984	0.398679	0.976421	0.181299
Accs	wholeThalamus	MSham_MTBI	-3.75438	4.10424	0.402744	0.976421	-0.289474
Accs	wholeThalamus	MSham_FSham	-4.37993	3.7984	0.288031	0.976421	0.275897
Accs	NeuN	FTBI_MTBI	1.5334	1.69843	0.408711	0.999962	0.486689
Accs	NeuN	FSham_FTBI	0.734544	1.57218	0.655058	0.999962	0.159994
Accs	NeuN	MSham_MTBI	-2.69391	1.69843	0.174624	0.999962	-0.679674
Accs	NeuN	MSham_FSham	-1.89505	1.57218	0.268628	0.999962	0.352979
Accs	Iba1	FTBI_MTBI	0.585068	2.77033	0.840091	1	-0.00216631
Accs	Iba1	FSham_FTBI	2.31691	2.53394	0.394396	1	0.344484
Accs	Iba1	MSham_MTBI	-0.539874	2.77033	0.852254	1	-0.051109
Accs	Iba1	MSham_FSham	-2.27172	2.53394	0.403145	1	0.39776
Accs	Other	FTBI_MTBI	-2.52799	1.55365	0.163979	0.999989	-0.453443
Accs	Other	FSham_FTBI	0.227088	1.43677	0.879014	0.999989	0.0143523
Accs	Other	MSham_MTBI	2.57772	1.55365	0.157323	0.999989	0.401541
Accs	Other	MSham_FSham	-0.17736	1.43677	0.905332	0.999989	0.0662539
Accsl	wholeThalamus	FTBI_MTBI	2.75288	3.89533	0.557049	0.976421	0.201335
Accsl	wholeThalamus	FSham_FTBI	2.83544	3.59456	0.463343	0.976421	0.207828
Accsl	wholeThalamus	MSham_MTBI	-5.62605	3.89533	0.292929	0.976421	-0.385229
Accsl	wholeThalamus	MSham_FSham	-5.70861	3.59456	0.168652	0.976421	0.391723
Accsl	NeuN	FTBI_MTBI	-0.0138447	2.26317	0.995706	0.999962	-0.00462317
Accsl	NeuN	FSham_FTBI	-0.531205	2.08842	0.808599	0.999962	-0.167553
Accsl	NeuN	MSham_MTBI	1.93978	2.26317	0.486655	0.999962	0.857961
Accsl	NeuN	MSham_FSham	2.45714	2.08842	0.28849	0.999962	-1.02089
Accsl	Iba1	FTBI_MTBI	0.966527	4.29741	0.828507	1	-0.187893
Accsl	Iba1	FSham_FTBI	1.92983	3.84955	0.631515	1	-0.0228336
Accsl	Iba1	MSham_MTBI	-3.99897	4.29741	0.383213	1	-0.323042
Accsl	Iba1	MSham_FSham	-4.96227	3.84955	0.238306	1	0.488101
Accsl	Other	FTBI_MTBI	0.143749	1.72947	0.941756	0.999989	0.0245057
Accsl	Other	FSham_FTBI	3.49883	1.59593	0.0757065	0.999989	0.761083
Accsl	Other	MSham_MTBI	-1.42136	1.72947	0.502305	0.999989	-0.225755
Accsl	Other	MSham_FSham	-4.77644	1.59593	0.0274801	0.999989	0.962332
Acd	wholeThalamus	FTBI_MTBI	0.425896	6.31116	0.950173	0.997238	0.027555
Acd	wholeThalamus	FSham_FTBI	-2.52064	5.86545	0.682024	0.977576	-0.128066
Acd	wholeThalamus	MSham_MTBI	-9.00419	6.31116	0.243032	0.976421	-0.358093
Acd	wholeThalamus	MSham_FSham	-6.05765	5.86545	0.340583	0.976421	0.202472
Acd	NeuN	FTBI_MTBI	-3.0911	2.96385	0.412424	0.999962	-0.333439
Acd	NeuN	FSham_FTBI	0.454809	2.735	0.87396	0.999962	0.0562768
Acd	NeuN	MSham_MTBI	3.30554	2.96385	0.387052	0.999962	0.3597
Acd	NeuN	MSham_FSham	-0.240367	2.735	0.933126	0.999962	0.0300156
Acd	Iba1	FTBI_MTBI	1.33043	5.45235	0.818423	1	0.213686
Acd	Iba1	FSham_FTBI	0.480068	5.07765	0.928356	1	0.0735087
Acd	Iba1	MSham_MTBI	-9.15961	5.45235	0.163228	1	-1.06979
Acd	Iba1	MSham_FSham	-8.30925	5.07765	0.162808	1	0.929611
Acd	Other	FTBI_MTBI	-0.958325	1.7357	0.616736	0.999989	-0.126834
Acd	Other	FSham_FTBI	-3.6772	1.61315	0.0617115	0.999989	-0.45633
Acd	Other	MSham_MTBI	0.312719	1.7357	0.867723	0.999989	0.0413777
Acd	Other	MSham_FSham	3.03159	1.61315	0.107989	0.999989	-0.370874
Ace	wholeThalamus	FTBI_MTBI	7.04843	4.41222	0.254075	0.976421	0.505037
Ace	wholeThalamus	FSham_FTBI	1.68421	4.07461	0.695074	0.977576	0.105388
Ace	wholeThalamus	MSham_MTBI	-11.3599	4.41222	0.126369	0.976421	-0.747059
Ace	wholeThalamus	MSham_FSham	-5.9957	4.07461	0.196257	0.976421	0.34741
Ace	NeuN	FTBI_MTBI	1.41611	2.09677	0.549074	0.999962	0.373302
Ace	NeuN	FSham_FTBI	-0.939048	1.94744	0.64671	0.999962	-0.185949
Ace	NeuN	MSham_MTBI	-0.87592	2.09677	0.704957	0.999962	-0.20186
Ace	NeuN	MSham_FSham	1.47924	1.94744	0.476208	0.999962	-0.357391
Ace	Iba1	FTBI_MTBI	3.97535	4.99756	0.454154	1	0.471779
Ace	Iba1	FSham_FTBI	3.4336	4.5172	0.472481	1	0.453857
Ace	Iba1	MSham_MTBI	-3.96341	4.99756	0.45545	1	-0.782109
Ace	Iba1	MSham_FSham	-3.42166	4.5172	0.473962	1	0.764187
Ace	Other	FTBI_MTBI	0.261877	1.02949	0.824313	0.999989	0.0470231
Ace	Other	FSham_FTBI	-0.021986	0.949999	0.982365	0.999989	-0.003879
Ace	Other	MSham_MTBI	-3.03235	1.02949	0.10599	0.999989	-0.468461
Ace	Other	MSham_FSham	-2.74848	0.949999	0.0310318	0.999989	0.417559
Ace2	wholeThalamus	FTBI_MTBI	7.97051	7.24756	0.392344	0.976421	0.663786
Ace2	wholeThalamus	FSham_FTBI	-6.17141	6.68795	0.395384	0.976421	-0.362374
Ace2	wholeThalamus	MSham_MTBI	-5.13564	7.24756	0.556105	0.976421	-0.460942
Ace2	wholeThalamus	MSham_FSham	9.00628	6.68795	0.231714	0.976421	-0.565218
Ace2	NeuN	FTBI_MTBI	0.813549	2.19823	0.748833	0.999962	0.314716
Ace2	NeuN	FSham_FTBI	-2.55432	2.0285	0.259505	0.999962	-0.691853
Ace2	NeuN	MSham_MTBI	-0.140423	2.19823	0.955204	0.999962	-0.0594599
Ace2	NeuN	MSham_FSham	3.22744	2.0285	0.167999	0.999962	-0.94711
Ace2	Iba1	FTBI_MTBI	3.63491	6.31985	0.593936	1	0.623943
Ace2	Iba1	FSham_FTBI	-2.65777	5.88553	0.670528	1	-0.329664
Ace2	Iba1	MSham_MTBI	-2.02872	6.31985	0.7632	1	-0.380717
Ace2	Iba1	MSham_FSham	4.26396	5.88553	0.501311	1	-0.57289
Ace2	Other	FTBI_MTBI	0.834905	1.29816	0.589697	0.999989	0.180228
Ace2	Other	FSham_FTBI	-0.959329	1.19792	0.456917	0.999989	-0.182613
Ace2	Other	MSham_MTBI	-0.279354	1.29816	0.850694	0.999989	-0.0628428
Ace2	Other	MSham_FSham	1.51488	1.19792	0.257714	0.999989	-0.299998
Ace3	wholeThalamus	FTBI_MTBI	5.5563	4.75299	0.369394	0.976421	0.540535
Ace3	wholeThalamus	FSham_FTBI	0.804941	4.38599	0.861062	0.989439	0.0668346
Ace3	wholeThalamus	MSham_MTBI	-11.0318	4.75299	0.154094	0.976421	-0.927831
Ace3	wholeThalamus	MSham_FSham	-6.28045	4.38599	0.207259	0.976421	0.454131
Ace3	NeuN	FTBI_MTBI	1.20909	1.34836	0.469687	0.999962	0.582629
Ace3	NeuN	FSham_FTBI	-0.926526	1.24425	0.487526	0.999962	-0.327235
Ace3	NeuN	MSham_MTBI	-1.19384	1.34836	0.474469	0.999962	-0.576569
Ace3	NeuN	MSham_FSham	0.941782	1.24425	0.480725	0.999962	-0.333295
Ace3	Iba1	FTBI_MTBI	2.78377	4.69707	0.583165	1	0.738196
Ace3	Iba1	FSham_FTBI	0.0626177	4.37427	0.989134	1	0.0130562
Ace3	Iba1	MSham_MTBI	-9.17176	4.69707	0.117588	1	-1.6786
Ace3	Iba1	MSham_FSham	-6.4506	4.37427	0.200442	1	0.953457
Ace3	Other	FTBI_MTBI	-0.103273	1.56291	0.953667	0.999989	-0.0205704
Ace3	Other	FSham_FTBI	1.66885	1.44223	0.295698	0.999989	0.380933
Ace3	Other	MSham_MTBI	1.00049	1.56291	0.591278	0.999989	0.212822
Ace3	Other	MSham_FSham	-0.77163	1.44223	0.613869	0.999989	0.188681
Acer1	wholeThalamus	FTBI_MTBI	4.18608	4.14239	0.37086	0.976421	0.48433
Acer1	wholeThalamus	FSham_FTBI	-2.22925	3.84949	0.582246	0.976421	-0.228151
Acer1	wholeThalamus	MSham_MTBI	-3.3572	4.14239	0.464317	0.976421	-0.464539
Acer1	wholeThalamus	MSham_FSham	3.05813	3.84949	0.455289	0.976421	-0.247942
Acer1	NeuN	FTBI_MTBI	1.19216	1.83118	0.566151	0.999962	0.437576
Acer1	NeuN	FSham_FTBI	-0.241679	1.69946	0.891642	0.999962	-0.0508828
Acer1	NeuN	MSham_MTBI	-1.57521	1.83118	0.459269	0.999962	-0.579357
Acer1	NeuN	MSham_FSham	-0.141368	1.69946	0.936453	0.999962	0.0908982
Acer1	Iba1	FTBI_MTBI	0.676882	4.27135	0.879812	1	0.122205
Acer1	Iba1	FSham_FTBI	-1.53412	3.9198	0.708955	1	-0.384755
Acer1	Iba1	MSham_MTBI	-0.235303	4.27135	0.958038	1	-0.13701
Acer1	Iba1	MSham_FSham	1.9757	3.9198	0.632096	1	-0.36995
Acer1	Other	FTBI_MTBI	0.268261	1.48917	0.87458	0.999989	0.0865369
Acer1	Other	FSham_FTBI	-0.447247	1.37419	0.757034	0.999989	-0.133647
Acer1	Other	MSham_MTBI	0.482898	1.48917	0.778241	0.999989	0.170198
Acer1	Other	MSham_FSham	1.19841	1.37419	0.420142	0.999989	-0.390382
Acer2	wholeThalamus	FTBI_MTBI	4.82864	7.30669	0.580429	0.976421	0.246652
Acer2	wholeThalamus	FSham_FTBI	9.31233	6.74251	0.221519	0.976421	0.52092
Acer2	wholeThalamus	MSham_MTBI	-1.46614	7.30669	0.860569	0.989396	-0.0794464
Acer2	wholeThalamus	MSham_FSham	-5.94982	6.74251	0.414991	0.976421	0.353715
Acer2	NeuN	FTBI_MTBI	3.03483	1.65137	0.215552	0.999962	0.869416
Acer2	NeuN	FSham_FTBI	-0.633191	1.52386	0.693719	0.999962	-0.13019
Acer2	NeuN	MSham_MTBI	-3.44147	1.65137	0.180675	0.999962	-0.954362
Acer2	NeuN	MSham_FSham	0.226554	1.52386	0.887193	0.999962	-0.0452437
Acer2	Iba1	FTBI_MTBI	-0.0827165	5.81311	0.989283	1	-0.00804146
Acer2	Iba1	FSham_FTBI	7.91068	5.41361	0.203916	1	1.10332
Acer2	Iba1	MSham_MTBI	4.49477	5.81311	0.479694	1	0.518785
Acer2	Iba1	MSham_FSham	-3.49863	5.41361	0.546658	1	0.592576
Acer2	Other	FTBI_MTBI	-4.07601	2.1321	0.20417	0.999989	-0.528015
Acer2	Other	FSham_FTBI	2.03484	1.96748	0.344985	0.999989	0.359617
Acer2	Other	MSham_MTBI	3.4331	2.1321	0.256441	0.999989	0.430798
Acer2	Other	MSham_FSham	-2.67775	1.96748	0.227417	0.999989	0.456834
Acer3	wholeThalamus	FTBI_MTBI	14.4747	16.1911	0.402644	0.976421	0.437507
Acer3	wholeThalamus	FSham_FTBI	-19.6662	14.6631	0.221494	0.976421	-0.316668
Acer3	wholeThalamus	MSham_MTBI	-5.80893	16.1911	0.730927	0.980294	-0.260851
Acer3	wholeThalamus	MSham_FSham	28.3319	14.6631	0.0943655	0.976421	-0.493324
Acer3	NeuN	FTBI_MTBI	3.27374	2.41143	0.31468	0.999962	0.286668
Acer3	NeuN	FSham_FTBI	-7.36249	2.22524	0.0188907	0.999962	-0.490854
Acer3	NeuN	MSham_MTBI	-2.66679	2.41143	0.390241	0.999962	-0.237643
Acer3	NeuN	MSham_FSham	7.96944	2.22524	0.0138383	0.999962	-0.539878
Acer3	Iba1	FTBI_MTBI	-0.327518	11.4351	0.977961	1	-0.116579
Acer3	Iba1	FSham_FTBI	-12.6095	10.2625	0.258873	1	-0.608432
Acer3	Iba1	MSham_MTBI	4.41529	11.4351	0.711029	1	0.380042
Acer3	Iba1	MSham_FSham	16.6972	10.2625	0.147744	1	-0.871895
Acer3	Other	FTBI_MTBI	7.60745	5.05738	0.279014	0.999989	0.41906
Acer3	Other	FSham_FTBI	1.10152	4.66688	0.822081	0.999989	0.0536449
Acer3	Other	MSham_MTBI	-3.68017	5.05738	0.546658	0.999989	-0.217918
Acer3	Other	MSham_FSham	2.82576	4.66688	0.569336	0.999989	-0.147497
Ache	wholeThalamus	FTBI_MTBI	-15.818	15.5543	0.422	0.976421	-0.192973
Ache	wholeThalamus	FSham_FTBI	-8.34399	14.3532	0.58438	0.976421	-0.105
Ache	wholeThalamus	MSham_MTBI	14.8855	15.5543	0.44507	0.976421	0.180851
Ache	wholeThalamus	MSham_FSham	7.41147	14.3532	0.625994	0.976421	-0.0928784
Ache	NeuN	FTBI_MTBI	-19.0724	14.7	0.330975	0.999962	-0.39638
Ache	NeuN	FSham_FTBI	-1.8477	13.565	0.896575	0.999962	-0.0435308
Ache	NeuN	MSham_MTBI	14.8452	14.7	0.424654	0.999962	0.298657
Ache	NeuN	MSham_FSham	-2.37952	13.565	0.867126	0.999962	0.054192
Ache	Iba1	FTBI_MTBI	-1.50978	4.72678	0.764331	1	-0.113839
Ache	Iba1	FSham_FTBI	2.31685	4.40194	0.621214	1	0.194284
Ache	Iba1	MSham_MTBI	4.04529	4.72678	0.43715	1	0.327886
Ache	Iba1	MSham_FSham	0.218665	4.40194	0.962309	1	-0.0197633
Ache	Other	FTBI_MTBI	-3.1952	6.26933	0.663806	0.999989	-0.138051
Ache	Other	FSham_FTBI	-8.81313	5.78525	0.18374	0.999989	-0.352731
Ache	Other	MSham_MTBI	3.95439	6.26933	0.596263	0.999989	0.17289
Ache	Other	MSham_FSham	9.57232	5.78525	0.15441	0.999989	-0.38757
Acin1	wholeThalamus	FTBI_MTBI	13.9413	14.0518	0.368817	0.976421	0.238001
Acin1	wholeThalamus	FSham_FTBI	3.79013	13.0185	0.779746	0.984327	0.0806015
Acin1	wholeThalamus	MSham_MTBI	-12.1657	14.0518	0.428055	0.976421	-0.2501
Acin1	wholeThalamus	MSham_FSham	-2.01455	13.0185	0.881576	0.991431	0.0927004
Acin1	NeuN	FTBI_MTBI	2.22956	5.55364	0.703369	0.999962	0.037825
Acin1	NeuN	FSham_FTBI	3.04214	5.11996	0.571412	0.999962	0.113978
Acin1	NeuN	MSham_MTBI	0.900354	5.55364	0.877062	0.999962	0.00993845
Acin1	NeuN	MSham_FSham	0.0877737	5.11996	0.986809	0.999962	0.0662142
Acin1	Iba1	FTBI_MTBI	1.41006	11.6532	0.907209	1	0.0311093
Acin1	Iba1	FSham_FTBI	-0.280059	10.496	0.979462	1	0.150691
Acin1	Iba1	MSham_MTBI	-5.51839	11.6532	0.650739	1	-0.378872
Acin1	Iba1	MSham_FSham	-3.82827	10.496	0.726144	1	0.498454
Acin1	Other	FTBI_MTBI	3.51131	3.44026	0.363065	0.999989	0.236502
Acin1	Other	FSham_FTBI	-0.1629	3.19515	0.960866	0.999989	-0.0214911
Acin1	Other	MSham_MTBI	0.395034	3.44026	0.913914	0.999989	-0.033591
Acin1	Other	MSham_FSham	4.06924	3.19515	0.246351	0.999989	-0.224402
Ackr1	wholeThalamus	FTBI_MTBI	2.123	7.83603	0.813281	0.986474	0.0819611
Ackr1	wholeThalamus	FSham_FTBI	0.423992	7.23098	0.955345	0.997654	0.0160009
Ackr1	wholeThalamus	MSham_MTBI	-1.62819	7.83603	0.855723	0.989042	-0.0632706
Ackr1	wholeThalamus	MSham_FSham	0.0708084	7.23098	0.992538	0.999067	-0.0026896
Ackr1	NeuN	FTBI_MTBI	-1.32224	2.76661	0.653213	0.999962	-0.159813
Ackr1	NeuN	FSham_FTBI	2.045	2.56094	0.451747	0.999962	0.197978
Ackr1	NeuN	MSham_MTBI	2.6771	2.76661	0.37842	0.999962	0.278333
Ackr1	NeuN	MSham_FSham	-0.690144	2.56094	0.795609	0.999962	0.0794578
Ackr1	Iba1	FTBI_MTBI	1.30415	5.04631	0.807969	1	0.180606
Ackr1	Iba1	FSham_FTBI	-1.1619	4.69951	0.814576	1	-0.143829
Ackr1	Iba1	MSham_MTBI	-1.26339	5.04631	0.813815	1	-0.175292
Ackr1	Iba1	MSham_FSham	1.20265	4.69951	0.808237	1	-0.149143
Ackr1	Other	FTBI_MTBI	-2.19857	2.94091	0.487296	0.999989	-0.148034
Ackr1	Other	FSham_FTBI	-0.732439	2.71742	0.795496	0.999989	-0.0395447
Ackr1	Other	MSham_MTBI	0.916896	2.94091	0.767393	0.999989	0.0647709
Ackr1	Other	MSham_FSham	-0.549236	2.71742	0.845726	0.999989	0.043718
Ackr2	wholeThalamus	FTBI_MTBI	3.11151	5.56133	0.597962	0.976421	0.279841
Ackr2	wholeThalamus	FSham_FTBI	2.55937	5.12559	0.633103	0.976421	0.14156
Ackr2	wholeThalamus	MSham_MTBI	-7.24751	5.56133	0.244657	0.976421	-0.541739
Ackr2	wholeThalamus	MSham_FSham	-6.69536	5.12559	0.233406	0.976421	0.403458
Ackr2	NeuN	FTBI_MTBI	-0.180505	2.1259	0.940506	0.999962	-0.0449102
Ackr2	NeuN	FSham_FTBI	1.3335	1.96175	0.524635	0.999962	0.38381
Ackr2	NeuN	MSham_MTBI	1.95736	2.1259	0.45971	0.999962	0.582862
Ackr2	NeuN	MSham_FSham	0.443358	1.96175	0.829486	0.999962	-0.154142
Ackr2	Iba1	FTBI_MTBI	-1.00242	5.09908	0.849792	1	-0.301875
Ackr2	Iba1	FSham_FTBI	-0.525364	4.57328	0.911766	1	-0.284173
Ackr2	Iba1	MSham_MTBI	-6.20371	5.09908	0.263567	1	-0.825197
Ackr2	Iba1	MSham_FSham	-6.68077	4.57328	0.187414	1	0.842899
Ackr2	Other	FTBI_MTBI	1.99546	1.12472	0.138581	0.999989	0.440533
Ackr2	Other	FSham_FTBI	1.48514	1.04177	0.198751	0.999989	0.341152
Ackr2	Other	MSham_MTBI	-1.26325	1.12472	0.314327	0.999989	-0.247406
Ackr2	Other	MSham_FSham	-0.752935	1.04177	0.494221	0.999989	0.148025
Ackr3	wholeThalamus	FTBI_MTBI	5.03917	6.82502	0.489816	0.976421	0.410576
Ackr3	wholeThalamus	FSham_FTBI	-9.35118	6.27879	0.18048	0.976421	-0.45937
Ackr3	wholeThalamus	MSham_MTBI	-7.49578	6.82502	0.31665	0.976421	-0.51841
Ackr3	wholeThalamus	MSham_FSham	6.89457	6.27879	0.308889	0.976421	-0.351536
Ackr3	NeuN	FTBI_MTBI	2.71913	2.10808	0.333101	0.999962	0.549603
Ackr3	NeuN	FSham_FTBI	-0.404787	1.94531	0.842766	0.999962	-0.0664814
Ackr3	NeuN	MSham_MTBI	-2.47562	2.10808	0.367695	0.999962	-0.508081
Ackr3	NeuN	MSham_FSham	0.6483	1.94531	0.751456	0.999962	-0.108003
Ackr3	Iba1	FTBI_MTBI	0.468219	5.9017	0.939074	1	0.0339802
Ackr3	Iba1	FSham_FTBI	-5.15434	5.31896	0.36505	1	-0.663457
Ackr3	Iba1	MSham_MTBI	-2.26125	5.9017	0.71343	1	-0.268594
Ackr3	Iba1	MSham_FSham	3.36131	5.31896	0.547652	1	-0.428843
Ackr3	Other	FTBI_MTBI	-0.164125	1.80527	0.936273	0.999989	-0.0284124
Ackr3	Other	FSham_FTBI	-3.87649	1.66606	0.0634583	0.999989	-0.557326
Ackr3	Other	MSham_MTBI	-0.426732	1.80527	0.836273	0.999989	-0.0717639
Ackr3	Other	MSham_FSham	3.28563	1.66606	0.101174	0.999989	-0.45715
Ackr4	wholeThalamus	FTBI_MTBI	-0.194813	5.07881	0.973084	0.998305	-0.0222789
Ackr4	wholeThalamus	FSham_FTBI	-7.1933	4.68665	0.180976	0.976421	-0.655011
Ackr4	wholeThalamus	MSham_MTBI	-0.982323	5.07881	0.865505	0.99023	-0.107379
Ackr4	wholeThalamus	MSham_FSham	6.01616	4.68665	0.251439	0.976421	-0.525353
Ackr4	NeuN	FTBI_MTBI	-1.32504	0.941729	0.302037	0.999962	-0.632641
Ackr4	NeuN	FSham_FTBI	-0.945184	0.869014	0.322772	0.999962	-0.477796
Ackr4	NeuN	MSham_MTBI	1.14808	0.941729	0.353788	0.999962	0.530311
Ackr4	NeuN	MSham_FSham	0.768226	0.869014	0.414207	0.999962	-0.375466
Ackr4	Iba1	FTBI_MTBI	0.1291	5.10768	0.980964	1	0.0333091
Ackr4	Iba1	FSham_FTBI	-5.82343	4.75666	0.275501	1	-1.02114
Ackr4	Iba1	MSham_MTBI	-1.57924	5.10768	0.771579	1	-0.36257
Ackr4	Iba1	MSham_FSham	4.37329	4.75666	0.400158	1	-0.691878
Ackr4	Other	FTBI_MTBI	-1.20981	1.08446	0.38695	0.999989	-0.346649
Ackr4	Other	FSham_FTBI	-0.424686	1.00073	0.687627	0.999989	-0.131381
Ackr4	Other	MSham_MTBI	1.65978	1.08446	0.273181	0.999989	0.500283
Ackr4	Other	MSham_FSham	0.87465	1.00073	0.419177	0.999989	-0.285016
Acly	wholeThalamus	FTBI_MTBI	6.92092	21.0641	0.755792	0.983439	0.157137
Acly	wholeThalamus	FSham_FTBI	10.9939	19.4868	0.590824	0.976421	0.223576
Acly	wholeThalamus	MSham_MTBI	10.8779	21.0641	0.627571	0.976421	0.137571
Acly	wholeThalamus	MSham_FSham	6.80495	19.4868	0.737539	0.981045	-0.0711324
Acly	NeuN	FTBI_MTBI	-3.16758	8.6845	0.752234	0.999962	-0.0992308
Acly	NeuN	FSham_FTBI	-0.591458	8.01393	0.943816	0.999962	-0.0190543
Acly	NeuN	MSham_MTBI	4.48807	8.6845	0.659659	0.999962	0.142702
Acly	NeuN	MSham_FSham	1.91195	8.01393	0.820201	0.999962	-0.0625258
Acly	Iba1	FTBI_MTBI	-10.9063	14.0899	0.479248	1	-0.464394
Acly	Iba1	FSham_FTBI	8.05679	13.1216	0.566126	1	0.47498
Acly	Iba1	MSham_MTBI	21.0404	14.0899	0.204759	1	1.09223
Acly	Iba1	MSham_FSham	2.07731	13.1216	0.88042	1	-0.152851
Acly	Other	FTBI_MTBI	10.2719	5.59395	0.215794	0.999989	0.388127
Acly	Other	FSham_FTBI	9.29602	5.16202	0.127117	0.999989	0.346425
Acly	Other	MSham_MTBI	-0.154506	5.59395	0.980615	0.999989	-0.00668326
Acly	Other	MSham_FSham	0.821378	5.16202	0.879341	0.999989	-0.0350187
Acmsd	wholeThalamus	FTBI_MTBI	15.6339	3.34231	0.0256664	0.976421	0.835378
Acmsd	wholeThalamus	FSham_FTBI	10.2204	3.10019	0.0171332	0.976421	0.469967
Acmsd	wholeThalamus	MSham_MTBI	-7.25377	3.34231	0.133064	0.976421	-0.457978
Acmsd	wholeThalamus	MSham_FSham	-1.84033	3.10019	0.575015	0.976421	0.0925671
Acmsd	NeuN	FTBI_MTBI	-0.0583101	2.46389	0.981784	0.999962	0.213109
Acmsd	NeuN	FSham_FTBI	0.749736	2.20811	0.744148	0.999962	0.380031
Acmsd	NeuN	MSham_MTBI	-0.302174	2.46389	0.90586	0.999962	-0.369348
Acmsd	NeuN	MSham_FSham	-1.11022	2.20811	0.630514	0.999962	0.53627
Acmsd	Iba1	FTBI_MTBI	10.1779	3.9606	0.0391524	1	1.11401
Acmsd	Iba1	FSham_FTBI	9.08977	3.58011	0.0393686	1	0.766086
Acmsd	Iba1	MSham_MTBI	-1.98536	3.9606	0.632557	1	-0.287802
Acmsd	Iba1	MSham_FSham	-0.897274	3.58011	0.809441	1	-0.060121
Acmsd	Other	FTBI_MTBI	1.98556	2.49723	0.514518	0.999989	0.267947
Acmsd	Other	FSham_FTBI	1.12251	2.30441	0.64526	0.999989	0.145325
Acmsd	Other	MSham_MTBI	-0.762508	2.49723	0.790582	0.999989	-0.108862
Acmsd	Other	MSham_FSham	0.100547	2.30441	0.966761	0.999989	-0.0137608
Acnat1	wholeThalamus	FTBI_MTBI	3.86361	5.24626	0.54237	0.976421	0.277581
Acnat1	wholeThalamus	FSham_FTBI	0.975504	4.84118	0.84766	0.988233	0.0652068
Acnat1	wholeThalamus	MSham_MTBI	-4.92284	5.24626	0.452531	0.976421	-0.345198
Acnat1	wholeThalamus	MSham_FSham	-2.03474	4.84118	0.690429	0.977576	0.132825
Acnat1	NeuN	FTBI_MTBI	1.65003	2.51778	0.576531	0.999962	0.432313
Acnat1	NeuN	FSham_FTBI	1.38763	2.32831	0.574597	0.999962	0.337813
Acnat1	NeuN	MSham_MTBI	-1.83841	2.51778	0.537842	0.999962	-0.473346
Acnat1	NeuN	MSham_FSham	-1.57601	2.32831	0.525583	0.999962	0.378846
Acnat1	Iba1	FTBI_MTBI	2.27351	2.90027	0.459142	1	0.0986829
Acnat1	Iba1	FSham_FTBI	0.51327	2.60292	0.84928	1	-0.208746
Acnat1	Iba1	MSham_MTBI	-3.78942	2.90027	0.23319	1	-0.500074
Acnat1	Iba1	MSham_FSham	-2.02918	2.60292	0.46117	1	0.192645
Acnat1	Other	FTBI_MTBI	-0.990585	2.44411	0.726714	0.999989	-0.160609
Acnat1	Other	FSham_FTBI	0.77812	2.25539	0.743092	0.999989	0.140033
Acnat1	Other	MSham_MTBI	2.45208	2.44411	0.427149	0.999989	0.435941
Acnat1	Other	MSham_FSham	0.683373	2.25539	0.773192	0.999989	-0.135299
Acnat2	wholeThalamus	FTBI_MTBI	3.71683	5.91471	0.597513	0.976421	0.277834
Acnat2	wholeThalamus	FSham_FTBI	-6.95009	5.45801	0.25481	0.976421	-0.408769
Acnat2	wholeThalamus	MSham_MTBI	-9.03541	5.91471	0.273815	0.976421	-0.600524
Acnat2	wholeThalamus	MSham_FSham	1.63151	5.45801	0.776136	0.984134	-0.0860785
Acnat2	NeuN	FTBI_MTBI	2.35723	1.65888	0.298586	0.999962	0.5729
Acnat2	NeuN	FSham_FTBI	2.19343	1.53079	0.207004	0.999962	0.524834
Acnat2	NeuN	MSham_MTBI	-1.3087	1.65888	0.517394	0.999962	-0.345575
Acnat2	NeuN	MSham_FSham	-1.14489	1.53079	0.485711	0.999962	0.297509
Acnat2	Iba1	FTBI_MTBI	-1.43402	5.75101	0.814547	1	-0.255237
Acnat2	Iba1	FSham_FTBI	-5.60079	5.35578	0.343679	1	-0.812185
Acnat2	Iba1	MSham_MTBI	-1.5428	5.75101	0.800872	1	-0.231986
Acnat2	Iba1	MSham_FSham	2.62397	5.35578	0.644966	1	-0.324962
Acnat2	Other	FTBI_MTBI	-1.46672	2.18608	0.524961	0.999989	-0.153724
Acnat2	Other	FSham_FTBI	-4.35276	1.97977	0.0636313	0.999989	-0.618686
Acnat2	Other	MSham_MTBI	-2.00026	2.18608	0.392288	0.999989	-0.443152
Acnat2	Other	MSham_FSham	0.885782	1.97977	0.668012	0.999989	-0.0218105
Aco1	wholeThalamus	FTBI_MTBI	11.1317	6.67078	0.244996	0.976421	0.411335
Aco1	wholeThalamus	FSham_FTBI	-12.8085	6.1557	0.0876845	0.976421	-0.362262
Aco1	wholeThalamus	MSham_MTBI	-8.40212	6.67078	0.34178	0.976421	-0.320794
Aco1	wholeThalamus	MSham_FSham	15.538	6.1557	0.0492552	0.976421	-0.452803
Aco1	NeuN	FTBI_MTBI	-0.309958	2.2607	0.900373	0.999962	0.00282067
Aco1	NeuN	FSham_FTBI	-6.88072	2.09847	0.0171349	0.999962	-0.690942
Aco1	NeuN	MSham_MTBI	-2.72717	2.2607	0.321277	0.999962	-0.336727
Aco1	NeuN	MSham_FSham	3.84359	2.09847	0.117308	0.999962	-0.357035
Aco1	Iba1	FTBI_MTBI	2.78223	6.1224	0.671509	1	0.271518
Aco1	Iba1	FSham_FTBI	-4.44585	5.70165	0.470896	1	-0.349514
Aco1	Iba1	MSham_MTBI	1.73717	6.1224	0.789747	1	0.199744
Aco1	Iba1	MSham_FSham	8.96524	5.70165	0.176798	1	-0.820775
Aco1	Other	FTBI_MTBI	2.95364	3.14709	0.452459	0.999989	0.264767
Aco1	Other	FSham_FTBI	-1.58112	2.90409	0.607801	0.999989	-0.124003
Aco1	Other	MSham_MTBI	-1.86873	3.14709	0.616228	0.999989	-0.173063
Aco1	Other	MSham_FSham	2.66604	2.90409	0.39765	0.999989	-0.215707
Aco2	wholeThalamus	FTBI_MTBI	-16.8163	14.1373	0.362915	0.976421	-0.242271
Aco2	wholeThalamus	FSham_FTBI	-9.0243	13.0457	0.517637	0.976421	-0.135044
Aco2	wholeThalamus	MSham_MTBI	2.84714	14.1373	0.860069	0.989396	0.0382623
Aco2	wholeThalamus	MSham_FSham	-4.94489	13.0457	0.719068	0.979191	0.068965
Aco2	NeuN	FTBI_MTBI	-11.1661	6.34558	0.228528	0.999962	-0.393991
Aco2	NeuN	FSham_FTBI	-2.92066	5.85561	0.637537	0.999962	-0.113884
Aco2	NeuN	MSham_MTBI	9.97599	6.34558	0.264267	0.999962	0.346496
Aco2	NeuN	MSham_FSham	1.73057	5.85561	0.778582	0.999962	-0.066389
Aco2	Iba1	FTBI_MTBI	-10.1072	10.4001	0.378577	1	-0.593959
Aco2	Iba1	FSham_FTBI	0.99862	9.63514	0.921216	1	0.0800994
Aco2	Iba1	MSham_MTBI	-2.02764	10.4001	0.853589	1	-0.0694869
Aco2	Iba1	MSham_FSham	-13.1335	9.63514	0.227276	1	0.743546
Aco2	Other	FTBI_MTBI	-7.55892	7.14148	0.406824	0.999989	-0.273707
Aco2	Other	FSham_FTBI	-7.19596	6.59006	0.321041	0.999989	-0.261686
Aco2	Other	MSham_MTBI	6.5887	7.14148	0.458941	0.999989	0.235532
Aco2	Other	MSham_FSham	6.22574	6.59006	0.385021	0.999989	-0.223511
Acod1	wholeThalamus	FTBI_MTBI	6.68902	6.44414	0.414224	0.976421	0.413743
Acod1	wholeThalamus	FSham_FTBI	-3.11045	5.94656	0.621623	0.976421	-0.158258
Acod1	wholeThalamus	MSham_MTBI	-14.5327	6.44414	0.160896	0.976421	-0.783756
Acod1	wholeThalamus	MSham_FSham	-4.7332	5.94656	0.459515	0.976421	0.211755
Acod1	NeuN	FTBI_MTBI	2.87069	2.65577	0.323277	0.999962	0.412342
Acod1	NeuN	FSham_FTBI	-0.0221638	2.44174	0.993013	0.999962	-0.0827682
Acod1	NeuN	MSham_MTBI	-1.48148	2.65577	0.598137	0.999962	-0.123638
Acod1	NeuN	MSham_FSham	1.41136	2.44174	0.581531	0.999962	-0.371471
Acod1	Iba1	FTBI_MTBI	1.71464	4.72291	0.733711	1	0.327959
Acod1	Iba1	FSham_FTBI	-2.28206	4.39833	0.626054	1	-0.345541
Acod1	Iba1	MSham_MTBI	-10.5566	4.72291	0.0843727	1	-1.36257
Acod1	Iba1	MSham_FSham	-6.55993	4.39833	0.196172	1	0.689071
Acod1	Other	FTBI_MTBI	0.272702	2.06523	0.899139	0.999989	0.0171618
Acod1	Other	FSham_FTBI	-0.0170297	1.88655	0.993049	0.999989	-0.0459187
Acod1	Other	MSham_MTBI	-0.0838996	2.06523	0.968874	0.999989	-0.102317
Acod1	Other	MSham_FSham	0.205832	1.88655	0.916176	0.999989	0.039237
Acot10	wholeThalamus	FTBI_MTBI	6.94351	5.14621	0.222654	0.976421	0.675985
Acot10	wholeThalamus	FSham_FTBI	-4.50185	4.67804	0.367776	0.976421	-0.44687
Acot10	wholeThalamus	MSham_MTBI	-7.53924	5.14621	0.189851	0.976421	-0.841779
Acot10	wholeThalamus	MSham_FSham	3.90612	4.67804	0.431156	0.976421	-0.281076
Acot10	NeuN	FTBI_MTBI	1.67953	0.806634	0.125797	0.999962	0.789771
Acot10	NeuN	FSham_FTBI	0.188667	0.749518	0.809525	0.999962	0.0492953
Acot10	NeuN	MSham_MTBI	-1.38989	0.806634	0.180383	0.999962	-0.686231
Acot10	NeuN	MSham_FSham	0.100973	0.749518	0.897171	0.999962	-0.0542457
Acot10	Iba1	FTBI_MTBI	6.92822	5.02288	0.210578	1	1.41153
Acot10	Iba1	FSham_FTBI	-2.02205	4.50254	0.666928	1	-0.455829
Acot10	Iba1	MSham_MTBI	-5.26573	5.02288	0.329592	1	-1.40104
Acot10	Iba1	MSham_FSham	3.68455	4.50254	0.440111	1	-0.466318
Acot10	Other	FTBI_MTBI	-2.21763	0.954524	0.153868	0.999989	-0.697537
Acot10	Other	FSham_FTBI	-2.90391	0.880822	0.0191521	0.999989	-0.859284
Acot10	Other	MSham_MTBI	-0.105751	0.954524	0.922471	0.999989	-0.0261368
Acot10	Other	MSham_FSham	0.580527	0.880822	0.536844	0.999989	-0.13561
Acot11	wholeThalamus	FTBI_MTBI	6.76783	12.0979	0.617067	0.976421	0.257856
Acot11	wholeThalamus	FSham_FTBI	-7.84635	11.2332	0.511135	0.976421	-0.210625
Acot11	wholeThalamus	MSham_MTBI	-2.27182	12.0979	0.863691	0.989856	-0.124534
Acot11	wholeThalamus	MSham_FSham	12.3424	11.2332	0.31419	0.976421	-0.343947
Acot11	NeuN	FTBI_MTBI	0.891303	2.50113	0.737188	0.999962	0.190656
Acot11	NeuN	FSham_FTBI	-2.26895	2.31865	0.361939	0.999962	-0.372193
Acot11	NeuN	MSham_MTBI	0.917137	2.50113	0.729964	0.999962	0.0722328
Acot11	NeuN	MSham_FSham	4.07739	2.31865	0.124171	0.999962	-0.635081
Acot11	Iba1	FTBI_MTBI	3.00255	9.59333	0.768885	1	0.194237
Acot11	Iba1	FSham_FTBI	-2.18466	8.93404	0.816558	1	-0.126513
Acot11	Iba1	MSham_MTBI	3.23137	9.59333	0.752038	1	0.243151
Acot11	Iba1	MSham_FSham	8.41858	8.93404	0.389396	1	-0.563901
Acot11	Other	FTBI_MTBI	-4.17964	2.73072	0.273161	0.999989	-0.307487
Acot11	Other	FSham_FTBI	-3.03691	2.51987	0.278143	0.999989	-0.229715
Acot11	Other	MSham_MTBI	0.865602	2.73072	0.782978	0.999989	0.0585229
Acot11	Other	MSham_FSham	-0.27713	2.51987	0.916388	0.999989	0.0192497
Acot12	wholeThalamus	FTBI_MTBI	6.13396	4.29136	0.296535	0.976421	0.424203
Acot12	wholeThalamus	FSham_FTBI	-2.91297	3.96	0.492589	0.976421	-0.164759
Acot12	wholeThalamus	MSham_MTBI	-4.91383	4.29136	0.377148	0.976421	-0.349179
Acot12	wholeThalamus	MSham_FSham	4.1331	3.96	0.340955	0.976421	-0.239782
Acot12	NeuN	FTBI_MTBI	-0.14275	2.0588	0.948975	0.999962	-0.0474125
Acot12	NeuN	FSham_FTBI	-1.27267	1.91296	0.530231	0.999962	-0.326497
Acot12	NeuN	MSham_MTBI	-0.276787	2.0588	0.901352	0.999962	-0.0563018
Acot12	NeuN	MSham_FSham	0.853133	1.91296	0.671027	0.999962	-0.222783
Acot12	Iba1	FTBI_MTBI	3.15871	3.11529	0.364196	1	0.498483
Acot12	Iba1	FSham_FTBI	-0.66792	2.9012	0.827062	1	-0.0864795
Acot12	Iba1	MSham_MTBI	-0.765325	3.11529	0.817219	1	-0.137504
Acot12	Iba1	MSham_FSham	3.0613	2.9012	0.33974	1	-0.447459
Acot12	Other	FTBI_MTBI	0.103549	1.37367	0.947161	0.999989	0.0198141
Acot12	Other	FSham_FTBI	-0.803798	1.2676	0.551831	0.999989	-0.145198
Acot12	Other	MSham_MTBI	-0.853807	1.37367	0.601178	0.999989	-0.155782
Acot12	Other	MSham_FSham	0.0535403	1.2676	0.967823	0.999989	-0.00923019
Acot13	wholeThalamus	FTBI_MTBI	35.8506	14.1698	0.101615	0.976421	0.683533
Acot13	wholeThalamus	FSham_FTBI	11.2682	13.1392	0.425082	0.976421	0.190831
Acot13	wholeThalamus	MSham_MTBI	-18.5625	14.1698	0.297042	0.976421	-0.385811
Acot13	wholeThalamus	MSham_FSham	6.01988	13.1392	0.663477	0.977344	-0.106891
Acot13	NeuN	FTBI_MTBI	5.66737	7.93067	0.505232	0.999962	0.314362
Acot13	NeuN	FSham_FTBI	-5.8197	7.32208	0.453413	0.999962	-0.26638
Acot13	NeuN	MSham_MTBI	-6.34084	7.93067	0.458469	0.999962	-0.304418
Acot13	NeuN	MSham_FSham	5.14623	7.32208	0.505368	0.999962	-0.276324
Acot13	Iba1	FTBI_MTBI	16.8147	8.08026	0.101014	1	0.880828
Acot13	Iba1	FSham_FTBI	14.6038	7.52495	0.110101	1	0.729439
Acot13	Iba1	MSham_MTBI	1.94368	8.08026	0.820939	1	0.147625
Acot13	Iba1	MSham_FSham	4.15462	7.52495	0.604693	1	-0.299014
Acot13	Other	FTBI_MTBI	3.82343	6.09415	0.55431	0.999989	0.310699
Acot13	Other	FSham_FTBI	0.634437	5.59752	0.912964	0.999989	0.118382
Acot13	Other	MSham_MTBI	-7.09812	6.09415	0.289841	0.999989	-0.350014
Acot13	Other	MSham_FSham	-3.90913	5.59752	0.507635	0.999989	0.157697
Acot3	wholeThalamus	FTBI_MTBI	4.60833	2.65636	0.205458	0.976421	0.322802
Acot3	wholeThalamus	FSham_FTBI	6.40864	2.46095	0.0422647	0.976421	0.464393
Acot3	wholeThalamus	MSham_MTBI	-3.67213	2.65636	0.283173	0.976421	-0.267266
Acot3	wholeThalamus	MSham_FSham	-5.47243	2.46095	0.0700257	0.976421	0.408856
Acot3	NeuN	FTBI_MTBI	-1.17253	1.45283	0.489996	0.999962	-0.273332
Acot3	NeuN	FSham_FTBI	0.187279	1.34684	0.894126	0.999962	0.0766974
Acot3	NeuN	MSham_MTBI	-0.0565985	1.45283	0.971851	0.999962	-0.0376477
Acot3	NeuN	MSham_FSham	-1.4164	1.34684	0.334904	0.999962	0.387677
Acot3	Iba1	FTBI_MTBI	2.65959	3.38896	0.45974	1	0.218415
Acot3	Iba1	FSham_FTBI	4.03987	3.06023	0.228933	1	0.522421
Acot3	Iba1	MSham_MTBI	-0.558559	3.38896	0.874007	1	-0.040642
Acot3	Iba1	MSham_FSham	-1.93884	3.06023	0.546802	1	0.344648
Acot3	Other	FTBI_MTBI	0.869377	1.96852	0.704339	0.999989	0.157522
Acot3	Other	FSham_FTBI	3.11875	1.81652	0.142143	0.999989	0.669006
Acot3	Other	MSham_MTBI	0.0300202	1.96852	0.989295	0.999989	0.00575888
Acot3	Other	MSham_FSham	-2.21935	1.81652	0.272304	0.999989	0.505725
Acot4	wholeThalamus	FTBI_MTBI	-2.51734	4.63907	0.644809	0.976421	-0.183636
Acot4	wholeThalamus	FSham_FTBI	0.72948	4.28087	0.870878	0.990591	0.057896
Acot4	wholeThalamus	MSham_MTBI	3.38018	4.63907	0.546192	0.976421	0.252373
Acot4	wholeThalamus	MSham_FSham	0.133362	4.28087	0.976264	0.998305	-0.0108403
Acot4	NeuN	FTBI_MTBI	-1.39377	2.42077	0.626183	0.999962	-0.330779
Acot4	NeuN	FSham_FTBI	0.438266	2.23385	0.851612	0.999962	0.121911
Acot4	NeuN	MSham_MTBI	3.27245	2.42077	0.316198	0.999962	0.946389
Acot4	NeuN	MSham_FSham	1.44041	2.23385	0.545374	0.999962	-0.493699
Acot4	Iba1	FTBI_MTBI	-2.4034	2.08987	0.289638	1	-0.402777
Acot4	Iba1	FSham_FTBI	-2.80947	1.88514	0.180219	1	-0.417424
Acot4	Iba1	MSham_MTBI	-0.0163596	2.08987	0.993983	1	-0.0146468
Acot4	Iba1	MSham_FSham	0.389707	1.88514	0.842171	1	4.28426e-08
Acot4	Other	FTBI_MTBI	-2.42694	2.9036	0.496032	0.999989	-0.438499
Acot4	Other	FSham_FTBI	2.4063	2.6794	0.407302	0.999989	0.626316
Acot4	Other	MSham_MTBI	3.52619	2.9036	0.355219	0.999989	0.691549
Acot4	Other	MSham_FSham	-1.30705	2.6794	0.644796	0.999989	0.373266
Acot7	wholeThalamus	FTBI_MTBI	-7.40489	24.1756	0.789958	0.98561	-0.0676558
Acot7	wholeThalamus	FSham_FTBI	4.80929	22.3089	0.837205	0.987411	0.0457037
Acot7	wholeThalamus	MSham_MTBI	6.58425	24.1756	0.812336	0.986461	0.0599997
Acot7	wholeThalamus	MSham_FSham	-5.62993	22.3089	0.810063	0.986298	0.0533598
Acot7	NeuN	FTBI_MTBI	-8.19432	11.8101	0.563522	0.999962	-0.152319
Acot7	NeuN	FSham_FTBI	5.53784	10.8982	0.631376	0.999962	0.112873
Acot7	NeuN	MSham_MTBI	10.3638	11.8101	0.477824	0.999962	0.195491
Acot7	NeuN	MSham_FSham	-3.3684	10.8982	0.768804	0.999962	0.069701
Acot7	Iba1	FTBI_MTBI	-16.5335	13.7999	0.272153	1	-0.672329
Acot7	Iba1	FSham_FTBI	1.00276	12.4664	0.938179	1	-0.0173412
Acot7	Iba1	MSham_MTBI	7.34019	13.7999	0.612229	1	0.493594
Acot7	Iba1	MSham_FSham	-10.1961	12.4664	0.440814	1	0.161394
Acot7	Other	FTBI_MTBI	-0.370153	7.16315	0.96375	0.999989	-0.00982381
Acot7	Other	FSham_FTBI	-0.408509	6.61005	0.952938	0.999989	-0.010838
Acot7	Other	MSham_MTBI	0.870752	7.16315	0.914988	0.999989	0.0232169
Acot7	Other	MSham_FSham	0.909108	6.61005	0.895578	0.999989	-0.0242311
Acot8	wholeThalamus	FTBI_MTBI	2.46762	7.36266	0.771198	0.983814	0.129405
Acot8	wholeThalamus	FSham_FTBI	-1.80376	6.79416	0.800448	0.985664	-0.08775
Acot8	wholeThalamus	MSham_MTBI	-4.56478	7.36266	0.602016	0.976421	-0.230938
Acot8	wholeThalamus	MSham_FSham	-0.293408	6.79416	0.967101	0.99825	0.0137824
Acot8	NeuN	FTBI_MTBI	4.74933	3.57231	0.237384	0.999962	0.638545
Acot8	NeuN	FSham_FTBI	3.56668	3.29551	0.315684	0.999962	0.401944
Acot8	NeuN	MSham_MTBI	-3.35437	3.57231	0.388035	0.999962	-0.367673
Acot8	NeuN	MSham_FSham	-2.17172	3.29551	0.531383	0.999962	0.131072
Acot8	Iba1	FTBI_MTBI	-6.7913	4.61853	0.210525	1	-0.938501
Acot8	Iba1	FSham_FTBI	-7.13144	4.30112	0.158341	1	-0.972649
Acot8	Iba1	MSham_MTBI	4.14248	4.61853	0.417121	1	0.497572
Acot8	Iba1	MSham_FSham	4.48262	4.30112	0.34517	1	-0.53172
Acot8	Other	FTBI_MTBI	-0.703543	1.97287	0.757417	0.999989	-0.104343
Acot8	Other	FSham_FTBI	2.41628	1.82054	0.237639	0.999989	0.429729
Acot8	Other	MSham_MTBI	-0.794374	1.97287	0.728362	0.999989	-0.109399
Acot8	Other	MSham_FSham	-3.9142	1.82054	0.0800344	0.999989	0.643471
Acox1	wholeThalamus	FTBI_MTBI	-17.796	14.9324	0.362207	0.976421	-0.336396
Acox1	wholeThalamus	FSham_FTBI	-4.28152	13.7794	0.767623	0.983465	-0.0883838
Acox1	wholeThalamus	MSham_MTBI	6.23059	14.9324	0.7193	0.979191	0.109074
Acox1	wholeThalamus	MSham_FSham	-7.28386	13.7794	0.618027	0.976421	0.138938
Acox1	NeuN	FTBI_MTBI	-4.75145	4.21268	0.320758	0.999962	-0.298934
Acox1	NeuN	FSham_FTBI	-3.89262	3.91296	0.355394	0.999962	-0.238125
Acox1	NeuN	MSham_MTBI	3.64709	4.21268	0.434159	0.999962	0.242045
Acox1	NeuN	MSham_FSham	2.78827	3.91296	0.500867	0.999962	-0.181237
Acox1	Iba1	FTBI_MTBI	-20.7171	8.23196	0.0612671	1	-1.11344
Acox1	Iba1	FSham_FTBI	-2.85953	7.66623	0.724469	1	-0.214883
Acox1	Iba1	MSham_MTBI	15.2336	8.23196	0.13286	1	0.726088
Acox1	Iba1	MSham_FSham	-2.62397	7.66623	0.746091	1	0.172467
Acox1	Other	FTBI_MTBI	-8.66122	5.64147	0.184222	0.999989	-0.339625
Acox1	Other	FSham_FTBI	1.2774	5.21564	0.813752	0.999989	0.136729
Acox1	Other	MSham_MTBI	2.89023	5.64147	0.629854	0.999989	0.0936527
Acox1	Other	MSham_FSham	-7.04838	5.21564	0.219824	0.999989	0.382701
Acox2	wholeThalamus	FTBI_MTBI	4.16144	4.34683	0.422073	0.976421	0.309471
Acox2	wholeThalamus	FSham_FTBI	0.432344	4.02998	0.918186	0.993896	0.0170988
Acox2	wholeThalamus	MSham_MTBI	-4.96331	4.34683	0.351629	0.976421	-0.380162
Acox2	wholeThalamus	MSham_FSham	-1.23421	4.02998	0.770121	0.983786	0.0877905
Acox2	NeuN	FTBI_MTBI	-1.62711	1.67995	0.44052	0.999962	-0.553268
Acox2	NeuN	FSham_FTBI	-2.57152	1.55023	0.153553	0.999962	-0.798006
Acox2	NeuN	MSham_MTBI	-1.71641	1.67995	0.420231	0.999962	-0.417927
Acox2	NeuN	MSham_FSham	-0.772003	1.55023	0.638058	0.999962	0.173188
Acox2	Iba1	FTBI_MTBI	0.834771	3.97028	0.840213	1	0.0289409
Acox2	Iba1	FSham_FTBI	1.0235	3.6081	0.785313	1	0.0641304
Acox2	Iba1	MSham_MTBI	-1.65731	3.97028	0.690445	1	-0.413795
Acox2	Iba1	MSham_FSham	-1.84604	3.6081	0.625488	1	0.448985
Acox2	Other	FTBI_MTBI	2.70819	2.339	0.372986	0.999989	0.441055
Acox2	Other	FSham_FTBI	2.50543	2.15839	0.294331	0.999989	0.402938
Acox2	Other	MSham_MTBI	1.78409	2.339	0.529697	0.999989	0.387556
Acox2	Other	MSham_FSham	1.98685	2.15839	0.396455	0.999989	-0.425674
Acox3	wholeThalamus	FTBI_MTBI	2.19707	8.65686	0.824701	0.986989	0.0644734
Acox3	wholeThalamus	FSham_FTBI	-1.49888	7.98843	0.857996	0.989358	-0.0423877
Acox3	wholeThalamus	MSham_MTBI	-5.03968	8.65686	0.622633	0.976421	-0.143831
Acox3	wholeThalamus	MSham_FSham	-1.34373	7.98843	0.872522	0.990835	0.0369697
Acox3	NeuN	FTBI_MTBI	-1.49415	4.87995	0.790033	0.999962	-0.0924891
Acox3	NeuN	FSham_FTBI	3.78685	4.50315	0.435935	0.999962	0.265
Acox3	NeuN	MSham_MTBI	1.45209	4.87995	0.795684	0.999962	0.0898028
Acox3	NeuN	MSham_FSham	-3.82891	4.50315	0.431154	0.999962	0.267687
Acox3	Iba1	FTBI_MTBI	0.542685	5.84237	0.930159	1	0.0666372
Acox3	Iba1	FSham_FTBI	-5.57992	5.44086	0.352232	1	-0.550034
Acox3	Iba1	MSham_MTBI	-0.546661	5.84237	0.92965	1	-0.0671142
Acox3	Iba1	MSham_FSham	5.57594	5.44086	0.352545	1	-0.549557
Acox3	Other	FTBI_MTBI	-1.27642	2.46336	0.627124	0.999989	-0.127048
Acox3	Other	FSham_FTBI	0.54307	2.28114	0.818913	0.999989	0.0273257
Acox3	Other	MSham_MTBI	-0.991995	2.46336	0.704318	0.999989	-0.109729
Acox3	Other	MSham_FSham	-2.81149	2.28114	0.259085	0.999989	0.264103
Acoxl	wholeThalamus	FTBI_MTBI	8.78856	6.58885	0.242078	0.976421	0.615762
Acoxl	wholeThalamus	FSham_FTBI	5.09476	6.1032	0.432538	0.976421	0.218301
Acoxl	wholeThalamus	MSham_MTBI	-10.1431	6.58885	0.186764	0.976421	-0.751094
Acoxl	wholeThalamus	MSham_FSham	-6.44926	6.1032	0.327172	0.976421	0.353634
Acoxl	NeuN	FTBI_MTBI	1.34266	1.68282	0.513247	0.999962	0.494144
Acoxl	NeuN	FSham_FTBI	-2.18181	1.55288	0.214709	0.999962	-0.557068
Acoxl	NeuN	MSham_MTBI	-3.12714	1.68282	0.212312	0.999962	-0.964502
Acoxl	NeuN	MSham_FSham	0.397323	1.55288	0.807496	0.999962	-0.0867099
Acoxl	Iba1	FTBI_MTBI	4.12364	7.074	0.578704	1	0.27745
Acoxl	Iba1	FSham_FTBI	8.68479	6.36299	0.21465	1	0.948827
Acoxl	Iba1	MSham_MTBI	-1.14116	7.074	0.87652	1	-0.209324
Acoxl	Iba1	MSham_FSham	-5.70231	6.36299	0.400012	1	0.880701
Acoxl	Other	FTBI_MTBI	0.871542	1.82782	0.68315	0.999989	0.171557
Acoxl	Other	FSham_FTBI	-0.617327	1.68669	0.728233	0.999989	-0.110248
Acoxl	Other	MSham_MTBI	-2.22769	1.82782	0.353895	0.999989	-0.403551
Acoxl	Other	MSham_FSham	-0.738825	1.68669	0.678289	0.999989	0.121746
Acp1	wholeThalamus	FTBI_MTBI	17.1007	12.7712	0.319604	0.976421	0.293548
Acp1	wholeThalamus	FSham_FTBI	4.48201	11.7851	0.718179	0.979191	0.0713505
Acp1	wholeThalamus	MSham_MTBI	-9.81976	12.7712	0.526781	0.976421	-0.175781
Acp1	wholeThalamus	MSham_FSham	2.79897	11.7851	0.820995	0.9868	-0.0464167
Acp1	NeuN	FTBI_MTBI	7.24656	4.21256	0.235482	0.999962	0.360001
Acp1	NeuN	FSham_FTBI	-3.54848	3.88729	0.400141	0.999962	-0.148138
Acp1	NeuN	MSham_MTBI	-3.60713	4.21256	0.487016	0.999962	-0.190402
Acp1	NeuN	MSham_FSham	7.18791	3.88729	0.119218	0.999962	-0.317737
Acp1	Iba1	FTBI_MTBI	-4.0312	10.0775	0.701744	1	-0.159366
Acp1	Iba1	FSham_FTBI	3.41206	9.10075	0.71899	1	0.221455
Acp1	Iba1	MSham_MTBI	3.20025	10.0775	0.760604	1	0.305534
Acp1	Iba1	MSham_FSham	-4.24301	9.10075	0.65543	1	0.0752881
Acp1	Other	FTBI_MTBI	0.433722	3.9025	0.922227	0.999989	0.0199915
Acp1	Other	FSham_FTBI	3.9673	3.60117	0.317145	0.999989	0.194093
Acp1	Other	MSham_MTBI	0.456633	3.9025	0.918147	0.999989	0.0213513
Acp1	Other	MSham_FSham	-3.07695	3.60117	0.429038	0.999989	0.152751
Acp2	wholeThalamus	FTBI_MTBI	-3.68977	4.03216	0.462031	0.976421	-0.186925
Acp2	wholeThalamus	FSham_FTBI	-9.29522	3.72082	0.0509203	0.976421	-0.431346
Acp2	wholeThalamus	MSham_MTBI	0.890442	4.03216	0.846874	0.988128	0.0429427
Acp2	wholeThalamus	MSham_FSham	6.49589	3.72082	0.136774	0.976421	-0.287364
Acp2	NeuN	FTBI_MTBI	-1.19151	2.54781	0.688623	0.999962	-0.136062
Acp2	NeuN	FSham_FTBI	0.119638	2.35109	0.961241	0.999962	0.0143984
Acp2	NeuN	MSham_MTBI	1.32129	2.54781	0.658614	0.999962	0.151687
Acp2	NeuN	MSham_FSham	0.0101418	2.35109	0.996713	0.999962	-0.0012272
Acp2	Iba1	FTBI_MTBI	-4.38196	3.24504	0.222278	1	-0.677668
Acp2	Iba1	FSham_FTBI	-7.34248	2.93778	0.0419676	1	-1.06469
Acp2	Iba1	MSham_MTBI	0.704943	3.24504	0.834722	1	0.0320612
Acp2	Iba1	MSham_FSham	3.66546	2.93778	0.253355	1	-0.419084
Acp2	Other	FTBI_MTBI	-2.74874	2.0507	0.319234	0.999989	-0.408193
Acp2	Other	FSham_FTBI	-2.62434	1.89235	0.219882	0.999989	-0.392013
Acp2	Other	MSham_MTBI	3.33018	2.0507	0.253693	0.999989	0.511613
Acp2	Other	MSham_FSham	3.20578	1.89235	0.14652	0.999989	-0.495432
Acp4	wholeThalamus	FTBI_MTBI	6.82052	5.69815	0.281865	0.976421	0.717949
Acp4	wholeThalamus	FSham_FTBI	0.896881	5.25856	0.869499	0.990507	0.0484378
Acp4	wholeThalamus	MSham_MTBI	-8.88304	5.69815	0.176202	0.976421	-1.01251
Acp4	wholeThalamus	MSham_FSham	-2.9594	5.25856	0.591514	0.976421	0.342996
Acp4	NeuN	FTBI_MTBI	1.11174	2.15144	0.659688	0.999962	0.494637
Acp4	NeuN	FSham_FTBI	-0.661167	1.98532	0.751624	0.999962	-0.229737
Acp4	NeuN	MSham_MTBI	-1.93252	2.15144	0.469042	0.999962	-0.774757
Acp4	NeuN	MSham_FSham	-0.159619	1.98532	0.938807	0.999962	0.0503826
Acp4	Iba1	FTBI_MTBI	4.30166	5.22244	0.43741	1	0.859523
Acp4	Iba1	FSham_FTBI	2.42238	4.67793	0.620521	1	0.192099
Acp4	Iba1	MSham_MTBI	-4.36646	5.22244	0.430849	1	-1.39058
Acp4	Iba1	MSham_FSham	-2.48717	4.67793	0.611381	1	0.72316
Acp4	Other	FTBI_MTBI	0.531198	1.91314	0.808817	0.999989	0.135486
Acp4	Other	FSham_FTBI	0.262093	1.76542	0.887352	0.999989	0.0652597
Acp4	Other	MSham_MTBI	-0.201073	1.91314	0.926429	0.999989	-0.0527925
Acp4	Other	MSham_FSham	0.0680323	1.76542	0.970641	0.999989	-0.0174335
Acp5	wholeThalamus	FTBI_MTBI	1.69171	3.68762	0.693973	0.977576	0.142566
Acp5	wholeThalamus	FSham_FTBI	-1.26418	3.40289	0.724361	0.979823	-0.0980342
Acp5	wholeThalamus	MSham_MTBI	-1.32912	3.68762	0.754979	0.98319	-0.113174
Acp5	wholeThalamus	MSham_FSham	1.62676	3.40289	0.651293	0.976797	-0.127427
Acp5	NeuN	FTBI_MTBI	1.38436	1.89309	0.5449	0.999962	0.360589
Acp5	NeuN	FSham_FTBI	-0.223592	1.74692	0.902774	0.999962	-0.0506329
Acp5	NeuN	MSham_MTBI	0.407641	1.89309	0.850601	0.999962	0.12597
Acp5	NeuN	MSham_FSham	2.01559	1.74692	0.296951	0.999962	-0.537192
Acp5	Iba1	FTBI_MTBI	-1.34389	1.87674	0.498193	1	-0.479478
Acp5	Iba1	FSham_FTBI	-1.85244	1.69277	0.310407	1	-0.552541
Acp5	Iba1	MSham_MTBI	0.0193579	1.87674	0.992071	1	-0.0499799
Acp5	Iba1	MSham_FSham	0.527906	1.69277	0.764327	1	-0.0230836
Acp5	Other	FTBI_MTBI	-0.135165	1.4792	0.932033	0.999989	-0.0915868
Acp5	Other	FSham_FTBI	1.31569	1.37499	0.373804	0.999989	0.258244
Acp5	Other	MSham_MTBI	0.713274	1.4792	0.657408	0.999989	0.232352
Acp5	Other	MSham_FSham	-0.737584	1.37499	0.610021	0.999989	0.117479
Acp6	wholeThalamus	FTBI_MTBI	5.5362	5.91999	0.453817	0.976421	0.23411
Acp6	wholeThalamus	FSham_FTBI	-4.18208	5.46288	0.475975	0.976421	-0.154651
Acp6	wholeThalamus	MSham_MTBI	-5.01619	5.91999	0.490942	0.976421	-0.213667
Acp6	wholeThalamus	MSham_FSham	4.70209	5.46288	0.425845	0.976421	-0.175094
Acp6	NeuN	FTBI_MTBI	-0.898732	3.59052	0.80982	0.999962	-0.0381629
Acp6	NeuN	FSham_FTBI	-2.0681	3.24262	0.54379	0.999962	-0.435191
Acp6	NeuN	MSham_MTBI	-1.44719	3.59052	0.699404	0.999962	-0.377067
Acp6	NeuN	MSham_FSham	-0.277823	3.24262	0.934108	0.999962	-0.0199609
Acp6	Iba1	FTBI_MTBI	2.18311	4.19929	0.628762	1	0.222441
Acp6	Iba1	FSham_FTBI	3.7988	3.9107	0.376066	1	0.412412
Acp6	Iba1	MSham_MTBI	3.365	4.19929	0.464872	1	0.428483
Acp6	Iba1	MSham_FSham	1.74932	3.9107	0.6734	1	-0.238512
Acp6	Other	FTBI_MTBI	-1.58743	2.79659	0.630711	0.999989	-0.201778
Acp6	Other	FSham_FTBI	-4.0705	2.58065	0.171085	0.999989	-0.46981
Acp6	Other	MSham_MTBI	0.263363	2.79659	0.934042	0.999989	0.0315837
Acp6	Other	MSham_FSham	2.74644	2.58065	0.332355	0.999989	-0.299616
Acp7	wholeThalamus	FTBI_MTBI	5.4887	4.86828	0.382971	0.976421	0.407233
Acp7	wholeThalamus	FSham_FTBI	-5.193	4.49238	0.29614	0.976421	-0.301801
Acp7	wholeThalamus	MSham_MTBI	-5.08886	4.86828	0.411562	0.976421	-0.381151
Acp7	wholeThalamus	MSham_FSham	5.59284	4.49238	0.264311	0.976421	-0.327882
Acp7	NeuN	FTBI_MTBI	3.36982	1.731	0.0954242	0.999962	0.707929
Acp7	NeuN	FSham_FTBI	1.69457	1.57018	0.316067	0.999962	0.415034
Acp7	NeuN	MSham_MTBI	-1.61186	1.731	0.384778	0.999962	-0.403936
Acp7	NeuN	MSham_FSham	0.0633938	1.57018	0.968916	0.999962	0.111041
Acp7	Iba1	FTBI_MTBI	2.23104	4.63371	0.65365	1	0.464916
Acp7	Iba1	FSham_FTBI	-4.912	4.31526	0.306697	1	-0.683947
Acp7	Iba1	MSham_MTBI	-2.87908	4.63371	0.565797	1	-0.575974
Acp7	Iba1	MSham_FSham	4.26396	4.31526	0.36857	1	-0.57289
Acp7	Other	FTBI_MTBI	-1.7456	1.95727	0.471733	0.999989	-0.306675
Acp7	Other	FSham_FTBI	-1.99337	1.80614	0.316352	0.999989	-0.345366
Acp7	Other	MSham_MTBI	1.49212	1.95727	0.529892	0.999989	0.25789
Acp7	Other	MSham_FSham	1.73989	1.80614	0.376406	0.999989	-0.296581
Acpp	wholeThalamus	FTBI_MTBI	12.0806	9.19173	0.241425	0.976421	0.719053
Acpp	wholeThalamus	FSham_FTBI	1.47759	8.47393	0.866597	0.990272	0.0110354
Acpp	wholeThalamus	MSham_MTBI	-14.7928	9.19173	0.163709	0.976421	-0.932245
Acpp	wholeThalamus	MSham_FSham	-4.18974	8.47393	0.636402	0.976421	0.224227
Acpp	NeuN	FTBI_MTBI	2.579	2.00019	0.306929	0.999962	0.674867
Acpp	NeuN	FSham_FTBI	0.664094	1.85367	0.732929	0.999962	0.14804
Acpp	NeuN	MSham_MTBI	-2.2054	2.00019	0.367883	0.999962	-0.583738
Acpp	NeuN	MSham_FSham	-0.290491	1.85367	0.880828	0.999962	0.0569118
Acpp	Iba1	FTBI_MTBI	6.03084	8.56887	0.508307	1	0.766921
Acpp	Iba1	FSham_FTBI	0.992644	7.81621	0.902822	1	-0.0147334
Acpp	Iba1	MSham_MTBI	-8.40666	8.56887	0.364981	1	-1.16296
Acpp	Iba1	MSham_FSham	-3.36846	7.81621	0.680578	1	0.381307
Acpp	Other	FTBI_MTBI	0.652282	2.41324	0.813703	0.999989	0.100516
Acpp	Other	FSham_FTBI	-0.317872	2.22691	0.891655	0.999989	-0.0465571
Acpp	Other	MSham_MTBI	-1.70384	2.41324	0.557388	0.999989	-0.249121
Acpp	Other	MSham_FSham	-0.733684	2.22691	0.754171	0.999989	0.102048
Acr	wholeThalamus	FTBI_MTBI	6.87281	3.94857	0.231858	0.976421	0.544524
Acr	wholeThalamus	FSham_FTBI	3.15697	3.64369	0.42298	0.976421	0.225007
Acr	wholeThalamus	MSham_MTBI	-8.29779	3.94857	0.178507	0.976421	-0.635626
Acr	wholeThalamus	MSham_FSham	-4.58196	3.64369	0.260078	0.976421	0.316109
Acr	NeuN	FTBI_MTBI	0.836824	1.74529	0.681569	0.999962	0.221621
Acr	NeuN	FSham_FTBI	1.22899	1.61053	0.477316	0.999962	0.338492
Acr	NeuN	MSham_MTBI	-3.066	1.74529	0.229036	0.999962	-0.685588
Acr	NeuN	MSham_FSham	-3.45817	1.61053	0.080329	0.999962	0.802459
Acr	Iba1	FTBI_MTBI	2.85653	3.16488	0.397784	1	0.56157
Acr	Iba1	FSham_FTBI	0.462697	2.85049	0.875666	1	0.217615
Acr	Iba1	MSham_MTBI	-0.316993	3.16488	0.923124	1	-0.0995357
Acr	Iba1	MSham_FSham	2.07684	2.85049	0.490041	1	-0.244419
Acr	Other	FTBI_MTBI	0.226465	1.34118	0.882321	0.999989	0.0537235
Acr	Other	FSham_FTBI	0.557353	1.23762	0.669926	0.999989	0.136001
Acr	Other	MSham_MTBI	-2.10489	1.34118	0.26483	0.999989	-0.435776
Acr	Other	MSham_FSham	-2.43578	1.23762	0.10178	0.999989	0.518053
Acrbp	wholeThalamus	FTBI_MTBI	11.2148	10.9111	0.343089	0.976421	0.553379
Acrbp	wholeThalamus	FSham_FTBI	3.82419	9.98172	0.713002	0.97878	0.0519266
Acrbp	wholeThalamus	MSham_MTBI	-1.32283	10.9111	0.907403	0.993065	-0.280496
Acrbp	wholeThalamus	MSham_FSham	6.06781	9.98172	0.562458	0.976421	-0.220956
Acrbp	NeuN	FTBI_MTBI	3.70268	4.37944	0.449709	0.999962	0.445335
Acrbp	NeuN	FSham_FTBI	2.9449	4.07086	0.495273	0.999962	0.268019
Acrbp	NeuN	MSham_MTBI	-2.89765	4.37944	0.547624	0.999962	-0.438918
Acrbp	NeuN	MSham_FSham	-2.13987	4.07086	0.617023	0.999962	0.261603
Acrbp	Iba1	FTBI_MTBI	0.745746	6.16997	0.907297	1	0.127002
Acrbp	Iba1	FSham_FTBI	0.479401	5.55362	0.933638	1	0.0692868
Acrbp	Iba1	MSham_MTBI	5.58549	6.16997	0.396321	1	0.627649
Acrbp	Iba1	MSham_FSham	5.85184	5.55362	0.327174	1	-0.685364
Acrbp	Other	FTBI_MTBI	3.03277	3.04493	0.392249	0.999989	0.380401
Acrbp	Other	FSham_FTBI	-1.2452	2.82882	0.675063	0.999989	-0.169784
Acrbp	Other	MSham_MTBI	-1.63427	3.04493	0.6285	0.999989	-0.230504
Acrbp	Other	MSham_FSham	2.6437	2.82882	0.385727	0.999989	-0.319682
Acrv1	wholeThalamus	FTBI_MTBI	3.30883	2.27617	0.290694	0.976421	0.314234
Acrv1	wholeThalamus	FSham_FTBI	-3.20098	2.10042	0.183596	0.976421	-0.250165
Acrv1	wholeThalamus	MSham_MTBI	-5.67294	2.27617	0.138203	0.976421	-0.503067
Acrv1	wholeThalamus	MSham_FSham	0.836867	2.10042	0.705543	0.977806	-0.0613322
Acrv1	NeuN	FTBI_MTBI	2.28656	1.50043	0.274625	0.999962	0.677338
Acrv1	NeuN	FSham_FTBI	0.553097	1.38458	0.70482	0.999962	0.137064
Acrv1	NeuN	MSham_MTBI	-1.36028	1.50043	0.465553	0.999962	-0.439844
Acrv1	NeuN	MSham_FSham	0.373183	1.38458	0.797495	0.999962	-0.100431
Acrv1	Iba1	FTBI_MTBI	-0.854453	2.15146	0.703742	1	-0.310265
Acrv1	Iba1	FSham_FTBI	-4.2395	1.94265	0.0659911	1	-0.962342
Acrv1	Iba1	MSham_MTBI	-2.19313	2.15146	0.34381	1	-0.535037
Acrv1	Iba1	MSham_FSham	1.19192	1.94265	0.559195	1	-0.117039
Acrv1	Other	FTBI_MTBI	-0.0839754	1.36273	0.956784	0.999989	-0.018569
Acrv1	Other	FSham_FTBI	0.343893	1.25751	0.794618	0.999989	0.0786396
Acrv1	Other	MSham_MTBI	0.235559	1.36273	0.879573	0.999989	0.0527053
Acrv1	Other	MSham_FSham	-0.192309	1.25751	0.883992	0.999989	0.0445033
Acsbg1	wholeThalamus	FTBI_MTBI	-6.60268	19.8585	0.756059	0.983454	0.0107555
Acsbg1	wholeThalamus	FSham_FTBI	-9.75551	18.4491	0.614586	0.976421	-0.116413
Acsbg1	wholeThalamus	MSham_MTBI	-2.4688	19.8585	0.907003	0.993065	-0.167162
Acsbg1	wholeThalamus	MSham_FSham	0.684033	18.4491	0.971541	0.998305	0.0399936
Acsbg1	NeuN	FTBI_MTBI	3.38391	3.24134	0.412043	0.999962	0.471886
Acsbg1	NeuN	FSham_FTBI	-3.70065	2.99106	0.266949	0.999962	-0.384151
Acsbg1	NeuN	MSham_MTBI	0.635086	3.24134	0.863788	0.999962	0.108762
Acsbg1	NeuN	MSham_FSham	7.71964	2.99106	0.0458229	0.999962	-0.964799
Acsbg1	Iba1	FTBI_MTBI	-24.1437	16.2694	0.182171	1	-0.483076
Acsbg1	Iba1	FSham_FTBI	-7.82383	14.6149	0.60901	1	0.00494074
Acsbg1	Iba1	MSham_MTBI	8.04109	16.2694	0.63654	1	0.0317705
Acsbg1	Iba1	MSham_FSham	-8.27879	14.6149	0.588784	1	0.456246
Acsbg1	Other	FTBI_MTBI	-8.89126	5.99472	0.200236	0.999989	-0.421372
Acsbg1	Other	FSham_FTBI	-2.90865	5.55204	0.617177	0.999989	-0.158183
Acsbg1	Other	MSham_MTBI	11.8658	5.99472	0.106773	0.999989	0.514404
Acsbg1	Other	MSham_FSham	5.88316	5.55204	0.32589	0.999989	-0.251214
Acsbg2	wholeThalamus	FTBI_MTBI	6.70797	3.29688	0.187008	0.976421	0.592201
Acsbg2	wholeThalamus	FSham_FTBI	-0.181231	3.04232	0.954635	0.997541	-0.0130633
Acsbg2	wholeThalamus	MSham_MTBI	-8.21159	3.29688	0.13834	0.976421	-0.697163
Acsbg2	wholeThalamus	MSham_FSham	-1.32239	3.04232	0.680586	0.977576	0.0918987
Acsbg2	NeuN	FTBI_MTBI	1.30563	1.6022	0.505449	0.999962	0.452092
Acsbg2	NeuN	FSham_FTBI	-1.90903	1.47849	0.249005	0.999962	-0.478552
Acsbg2	NeuN	MSham_MTBI	-3.48888	1.6022	0.169468	0.999962	-0.987993
Acsbg2	NeuN	MSham_FSham	-0.274226	1.47849	0.859604	0.999962	0.0573489
Acsbg2	Iba1	FTBI_MTBI	6.13452	1.94649	0.0191063	1	1.01933
Acsbg2	Iba1	FSham_FTBI	4.37391	1.76987	0.0447452	1	0.633678
Acsbg2	Iba1	MSham_MTBI	-2.90407	1.94649	0.185083	1	-0.617827
Acsbg2	Iba1	MSham_FSham	-1.14346	1.76987	0.54002	1	0.232173
Acsbg2	Other	FTBI_MTBI	-2.12104	0.9908	0.17376	0.999989	-0.569264
Acsbg2	Other	FSham_FTBI	-2.071	0.914296	0.0688278	0.999989	-0.558124
Acsbg2	Other	MSham_MTBI	0.204529	0.9908	0.856643	0.999989	0.046086
Acsbg2	Other	MSham_FSham	0.154489	0.914296	0.871952	0.999989	-0.034946
Acsbg3	wholeThalamus	FTBI_MTBI	0.221371	4.19309	0.962966	0.998086	0.0176626
Acsbg3	wholeThalamus	FSham_FTBI	2.30012	3.86932	0.576181	0.976421	0.195007
Acsbg3	wholeThalamus	MSham_MTBI	-1.37685	4.19309	0.775589	0.984134	-0.106501
Acsbg3	wholeThalamus	MSham_FSham	-3.4556	3.86932	0.409746	0.976421	0.283845
Acsbg3	NeuN	FTBI_MTBI	1.60593	1.73894	0.458567	0.999962	0.493187
Acsbg3	NeuN	FSham_FTBI	1.36609	1.60467	0.430621	0.999962	0.407943
Acsbg3	NeuN	MSham_MTBI	0.00855273	1.73894	0.996547	0.999962	0.00313477
Acsbg3	NeuN	MSham_FSham	0.248396	1.60467	0.882589	0.999962	-0.0883787
Acsbg3	Iba1	FTBI_MTBI	-5.04232	1.62936	0.0285361	1	-1.04541
Acsbg3	Iba1	FSham_FTBI	-2.08911	1.5073	0.219586	1	-0.539774
Acsbg3	Iba1	MSham_MTBI	2.45017	1.62936	0.195368	1	0.395457
Acsbg3	Iba1	MSham_FSham	-0.503041	1.5073	0.750994	1	0.110183
Acsbg3	Other	FTBI_MTBI	-0.255126	2.16591	0.917604	0.999989	-0.0458075
Acsbg3	Other	FSham_FTBI	3.0839	1.99867	0.179041	0.999989	0.713025
Acsbg3	Other	MSham_MTBI	0.181689	2.16591	0.94122	0.999989	0.0324723
Acsbg3	Other	MSham_FSham	-3.15734	1.99867	0.170541	0.999989	0.726361
Acsf2	wholeThalamus	FTBI_MTBI	6.80926	5.79508	0.367484	0.976421	0.386271
Acsf2	wholeThalamus	FSham_FTBI	3.66192	5.34762	0.521694	0.976421	0.194829
Acsf2	wholeThalamus	MSham_MTBI	-5.92857	5.79508	0.419736	0.976421	-0.341762
Acsf2	wholeThalamus	MSham_FSham	-2.78123	5.34762	0.623563	0.976421	0.150319
Acsf2	NeuN	FTBI_MTBI	1.88275	1.70365	0.390504	0.999962	0.439837
Acsf2	NeuN	FSham_FTBI	-0.165041	1.57211	0.92017	0.999962	-0.0328561
Acsf2	NeuN	MSham_MTBI	-1.37299	1.70365	0.509548	0.999962	-0.333356
Acsf2	NeuN	MSham_FSham	0.674798	1.57211	0.684301	0.999962	-0.139337
Acsf2	Iba1	FTBI_MTBI	1.31938	3.83216	0.74137	1	0.168381
Acsf2	Iba1	FSham_FTBI	1.68121	3.46291	0.642423	1	0.21145
Acsf2	Iba1	MSham_MTBI	-2.8439	3.83216	0.483668	1	-0.304855
Acsf2	Iba1	MSham_FSham	-3.20573	3.46291	0.385939	1	0.347923
Acsf2	Other	FTBI_MTBI	0.383264	1.94638	0.863121	0.999989	0.0465289
Acsf2	Other	FSham_FTBI	2.49808	1.79609	0.218725	0.999989	0.334349
Acsf2	Other	MSham_MTBI	0.954766	1.94638	0.675019	0.999989	0.122888
Acsf2	Other	MSham_FSham	-1.16005	1.79609	0.544735	0.999989	0.164932
Acsf3	wholeThalamus	FTBI_MTBI	-9.05511	6.73315	0.318045	0.976421	-0.445005
Acsf3	wholeThalamus	FSham_FTBI	-7.39353	6.21326	0.283603	0.976421	-0.372972
Acsf3	wholeThalamus	MSham_MTBI	-2.00844	6.73315	0.795205	0.985664	-0.0825258
Acsf3	wholeThalamus	MSham_FSham	-3.67001	6.21326	0.578534	0.976421	0.154558
Acsf3	NeuN	FTBI_MTBI	-6.77107	3.21537	0.167217	0.999962	-0.697216
Acsf3	NeuN	FSham_FTBI	-2.17598	2.97173	0.493905	0.999962	-0.26075
Acsf3	NeuN	MSham_MTBI	3.73088	3.21537	0.36361	0.999962	0.343873
Acsf3	NeuN	MSham_FSham	-0.864218	2.97173	0.781799	0.999962	0.0925931
Acsf3	Iba1	FTBI_MTBI	-2.53288	3.999	0.549355	1	-0.613221
Acsf3	Iba1	FSham_FTBI	-3.7165	3.63717	0.342899	1	-0.825375
Acsf3	Iba1	MSham_MTBI	-2.90261	3.999	0.494687	1	-0.319068
Acsf3	Iba1	MSham_FSham	-1.71899	3.63717	0.651731	1	0.106915
Acsf3	Other	FTBI_MTBI	-2.67556	2.34617	0.378678	0.999989	-0.39739
Acsf3	Other	FSham_FTBI	-0.877994	2.16501	0.700613	0.999989	-0.142825
Acsf3	Other	MSham_MTBI	-0.232786	2.34617	0.930524	0.999989	-0.0299095
Acsf3	Other	MSham_FSham	-2.03035	2.16501	0.388263	0.999989	0.284474
Acsl1	wholeThalamus	FTBI_MTBI	4.00864	5.21112	0.526617	0.976421	0.23005
Acsl1	wholeThalamus	FSham_FTBI	0.605142	4.80875	0.904397	0.992838	0.0324634
Acsl1	wholeThalamus	MSham_MTBI	-3.95951	5.21112	0.531099	0.976421	-0.227441
Acsl1	wholeThalamus	MSham_FSham	-0.556007	4.80875	0.912117	0.993683	0.0298546
Acsl1	NeuN	FTBI_MTBI	-1.03752	2.28327	0.6966	0.999962	-0.19874
Acsl1	NeuN	FSham_FTBI	-2.36244	2.10697	0.309428	0.999962	-0.418249
Acsl1	NeuN	MSham_MTBI	0.431571	2.28327	0.86851	0.999962	0.0793713
Acsl1	NeuN	MSham_FSham	1.75649	2.10697	0.439688	0.999962	-0.29888
Acsl1	Iba1	FTBI_MTBI	1.49122	3.84321	0.716447	1	0.22888
Acsl1	Iba1	FSham_FTBI	1.74633	3.57909	0.64629	1	0.271949
Acsl1	Iba1	MSham_MTBI	-2.25953	3.84321	0.586066	1	-0.334001
Acsl1	Iba1	MSham_FSham	-2.51464	3.57909	0.513732	1	0.37707
Acsl1	Other	FTBI_MTBI	0.0620281	1.71296	0.973769	0.999989	0.0123732
Acsl1	Other	FSham_FTBI	1.22178	1.58856	0.471872	0.999989	0.187772
Acsl1	Other	MSham_MTBI	1.36759	1.71296	0.492552	0.999989	0.20898
Acsl1	Other	MSham_FSham	0.207835	1.58856	0.900312	0.999989	-0.0335809
Acsl3	wholeThalamus	FTBI_MTBI	5.44492	15.2363	0.756934	0.983454	0.0927814
Acsl3	wholeThalamus	FSham_FTBI	5.57285	14.0599	0.706977	0.978138	0.0950347
Acsl3	wholeThalamus	MSham_MTBI	8.90403	15.2363	0.621399	0.976421	0.165892
Acsl3	wholeThalamus	MSham_FSham	8.7761	14.0599	0.557858	0.976421	-0.163639
Acsl3	NeuN	FTBI_MTBI	-2.65	5.58113	0.684346	0.999962	-0.135918
Acsl3	NeuN	FSham_FTBI	-5.83856	5.15019	0.304618	0.999962	-0.284113
Acsl3	NeuN	MSham_MTBI	2.85082	5.58113	0.663142	0.999962	0.14676
Acsl3	NeuN	MSham_FSham	6.03939	5.15019	0.289924	0.999962	-0.294955
Acsl3	Iba1	FTBI_MTBI	-6.54469	10.8277	0.575991	1	-0.268639
Acsl3	Iba1	FSham_FTBI	8.2516	10.0836	0.450481	1	0.430607
Acsl3	Iba1	MSham_MTBI	16.6549	10.8277	0.193885	1	0.816941
Acsl3	Iba1	MSham_FSham	1.85865	10.0836	0.861018	1	-0.117695
Acsl3	Other	FTBI_MTBI	-0.768941	3.97128	0.865362	0.999989	-0.0382547
Acsl3	Other	FSham_FTBI	3.15981	3.66464	0.425083	0.999989	0.168805
Acsl3	Other	MSham_MTBI	4.80682	3.97128	0.356448	0.999989	0.2577
Acsl3	Other	MSham_FSham	0.87806	3.66464	0.819446	0.999989	-0.050641
Acsl4	wholeThalamus	FTBI_MTBI	3.80783	5.8717	0.586877	0.976421	0.227697
Acsl4	wholeThalamus	FSham_FTBI	-2.90122	5.41832	0.613598	0.976421	-0.152172
Acsl4	wholeThalamus	MSham_MTBI	-8.77353	5.8717	0.281281	0.976421	-0.479142
Acsl4	wholeThalamus	MSham_FSham	-2.06447	5.41832	0.717685	0.979042	0.0992731
Acsl4	NeuN	FTBI_MTBI	0.150046	2.21964	0.949246	0.999962	0.103278
Acsl4	NeuN	FSham_FTBI	0.241862	2.06162	0.910146	0.999962	0.0726256
Acsl4	NeuN	MSham_MTBI	-3.0874	2.21964	0.23439	0.999962	-0.578653
Acsl4	NeuN	MSham_FSham	-3.17922	2.06162	0.170142	0.999962	0.548001
Acsl4	Iba1	FTBI_MTBI	-2.00249	4.02439	0.63494	1	-0.350695
Acsl4	Iba1	FSham_FTBI	-2.61606	3.63579	0.495524	1	-0.338416
Acsl4	Iba1	MSham_MTBI	-2.14422	4.02439	0.611649	1	-0.194173
Acsl4	Iba1	MSham_FSham	-1.53065	3.63579	0.686598	1	0.206451
Acsl4	Other	FTBI_MTBI	1.36625	2.30058	0.586979	0.999989	0.215885
Acsl4	Other	FSham_FTBI	-1.11125	2.1384	0.620905	0.999989	-0.16586
Acsl4	Other	MSham_MTBI	0.586949	2.30058	0.812165	0.999989	0.0758602
Acsl4	Other	MSham_FSham	3.06445	2.1384	0.199168	0.999989	-0.457605
Acsl5	wholeThalamus	FTBI_MTBI	16.0143	3.71966	0.0557212	0.976421	0.564185
Acsl5	wholeThalamus	FSham_FTBI	11.0657	3.43245	0.0208589	0.976421	0.365216
Acsl5	wholeThalamus	MSham_MTBI	-0.997529	3.71966	0.815109	0.986474	-0.0423767
Acsl5	wholeThalamus	MSham_FSham	3.95104	3.43245	0.297974	0.976421	-0.156591
Acsl5	NeuN	FTBI_MTBI	2.45151	2.59689	0.45025	0.999962	0.216796
Acsl5	NeuN	FSham_FTBI	4.32026	2.39638	0.126783	0.999962	0.40714
Acsl5	NeuN	MSham_MTBI	1.84349	2.59689	0.555467	0.999962	0.187597
Acsl5	NeuN	MSham_FSham	-0.0252584	2.39638	0.991968	0.999962	0.00274757
Acsl5	Iba1	FTBI_MTBI	7.29842	4.58888	0.181948	1	0.900677
Acsl5	Iba1	FSham_FTBI	4.23712	4.27352	0.367073	1	0.453218
Acsl5	Iba1	MSham_MTBI	1.66667e-07	4.58888	1	1	2.85617e-08
Acsl5	Iba1	MSham_FSham	3.0613	4.27352	0.505904	1	-0.447459
Acsl5	Other	FTBI_MTBI	2.89693	1.84855	0.265314	0.999989	0.284409
Acsl5	Other	FSham_FTBI	2.50835	1.70582	0.197021	0.999989	0.242844
Acsl5	Other	MSham_MTBI	0.526417	1.84855	0.80411	0.999989	0.0582893
Acsl5	Other	MSham_FSham	0.915	1.70582	0.612983	0.999989	-0.0998543
Acsl6	wholeThalamus	FTBI_MTBI	-21.1841	22.4322	0.378687	0.976421	-0.0622116
Acsl6	wholeThalamus	FSham_FTBI	-32.8498	20.3669	0.150559	0.976421	-0.288916
Acsl6	wholeThalamus	MSham_MTBI	2.07277	22.4322	0.929156	0.994954	-0.166038
Acsl6	wholeThalamus	MSham_FSham	13.7385	20.3669	0.521491	0.976421	-0.0606667
Acsl6	NeuN	FTBI_MTBI	-2.10026	5.16223	0.700895	0.999962	-0.0919655
Acsl6	NeuN	FSham_FTBI	-7.15344	4.77521	0.17919	0.999962	-0.252037
Acsl6	NeuN	MSham_MTBI	1.10512	5.16223	0.838916	0.999962	0.00589945
Acsl6	NeuN	MSham_FSham	6.15831	4.77521	0.239449	0.999962	-0.165971
Acsl6	Iba1	FTBI_MTBI	-19.3168	18.4524	0.331285	1	-0.375074
Acsl6	Iba1	FSham_FTBI	-13.6249	16.6273	0.43974	1	-0.247733
Acsl6	Iba1	MSham_MTBI	4.6058	18.4524	0.810336	1	-0.015551
Acsl6	Iba1	MSham_FSham	-1.08614	16.6273	0.949757	1	0.142892
Acsl6	Other	FTBI_MTBI	-10.6704	6.62958	0.184191	0.999989	-0.370918
Acsl6	Other	FSham_FTBI	-11.544	6.16052	0.106782	0.999989	-0.372447
Acsl6	Other	MSham_MTBI	5.48403	6.62958	0.455472	0.999989	0.157273
Acsl6	Other	MSham_FSham	6.35771	6.16052	0.339288	0.999989	-0.158802
Acsm1	wholeThalamus	FTBI_MTBI	10.1747	2.98542	0.083249	0.976421	0.77702
Acsm1	wholeThalamus	FSham_FTBI	9.7193	2.7549	0.0146941	0.976421	0.731659
Acsm1	wholeThalamus	MSham_MTBI	-4.03873	2.98542	0.315936	0.976421	-0.359801
Acsm1	wholeThalamus	MSham_FSham	-3.58329	2.7549	0.245964	0.976421	0.31444
Acsm1	NeuN	FTBI_MTBI	3.24369	1.24456	0.0679222	0.999962	0.913026
Acsm1	NeuN	FSham_FTBI	3.08405	1.15691	0.035645	0.999962	0.929787
Acsm1	NeuN	MSham_MTBI	-1.13647	1.24456	0.419363	0.999962	-0.355858
Acsm1	NeuN	MSham_FSham	-0.976828	1.15691	0.429464	0.999962	0.372619
Acsm1	Iba1	FTBI_MTBI	4.44275	2.04279	0.0904968	1	0.704397
Acsm1	Iba1	FSham_FTBI	4.61282	1.9024	0.0598805	1	0.739586
Acsm1	Iba1	MSham_MTBI	-0.704585	2.04279	0.746368	1	-0.137278
Acsm1	Iba1	MSham_FSham	-0.874658	1.9024	0.665026	1	0.172467
Acsm1	Other	FTBI_MTBI	-0.723607	1.69115	0.686526	0.999989	-0.0469646
Acsm1	Other	FSham_FTBI	1.98063	1.56449	0.247323	0.999989	0.535421
Acsm1	Other	MSham_MTBI	1.05923	1.69115	0.558548	0.999989	0.109946
Acsm1	Other	MSham_FSham	-1.64501	1.56449	0.329108	0.999989	0.47244
Acsm2	wholeThalamus	FTBI_MTBI	8.09101	4.87456	0.172012	0.976421	0.569995
Acsm2	wholeThalamus	FSham_FTBI	3.72773	4.52886	0.439736	0.976421	0.154858
Acsm2	wholeThalamus	MSham_MTBI	-2.97025	4.87456	0.575096	0.976421	-0.292122
Acsm2	wholeThalamus	MSham_FSham	1.39303	4.52886	0.76806	0.983465	-0.123015
Acsm2	NeuN	FTBI_MTBI	0.957582	2.27573	0.717122	0.999962	0.227048
Acsm2	NeuN	FSham_FTBI	0.538307	2.10002	0.807149	0.999962	0.123214
Acsm2	NeuN	MSham_MTBI	-0.441623	2.27573	0.865067	0.999962	-0.109164
Acsm2	NeuN	MSham_FSham	-0.0223474	2.10002	0.99189	0.999962	0.00533005
Acsm2	Iba1	FTBI_MTBI	2.25176	4.08887	0.600951	1	0.330298
Acsm2	Iba1	FSham_FTBI	1.10967	3.71309	0.774145	1	-0.048214
Acsm2	Iba1	MSham_MTBI	1.75552	4.08887	0.682081	1	0.175087
Acsm2	Iba1	MSham_FSham	2.89762	3.71309	0.461952	1	-0.553598
Acsm2	Other	FTBI_MTBI	2.3709	1.66957	0.244467	0.999989	0.421625
Acsm2	Other	FSham_FTBI	2.42777	1.55169	0.167443	0.999989	0.417673
Acsm2	Other	MSham_MTBI	-1.23366	1.66957	0.509986	0.999989	-0.235738
Acsm2	Other	MSham_FSham	-1.29052	1.55169	0.436635	0.999989	0.231786
Acsm3	wholeThalamus	FTBI_MTBI	3.92364	4.29006	0.462237	0.976421	0.287994
Acsm3	wholeThalamus	FSham_FTBI	5.15707	3.95881	0.245332	0.976421	0.391847
Acsm3	wholeThalamus	MSham_MTBI	-5.52397	4.29006	0.333733	0.976421	-0.390731
Acsm3	wholeThalamus	MSham_FSham	-6.7574	3.95881	0.144036	0.976421	0.494583
Acsm3	NeuN	FTBI_MTBI	1.55795	2.48068	0.597711	0.999962	0.374629
Acsm3	NeuN	FSham_FTBI	2.31861	2.28913	0.354215	0.999962	0.60024
Acsm3	NeuN	MSham_MTBI	-0.101673	2.48068	0.971241	0.999962	-0.0276497
Acsm3	NeuN	MSham_FSham	-0.862332	2.28913	0.720706	0.999962	0.253261
Acsm3	Iba1	FTBI_MTBI	2.4359	3.05966	0.467583	1	0.419005
Acsm3	Iba1	FSham_FTBI	2.77604	2.84939	0.374769	1	0.488546
Acsm3	Iba1	MSham_MTBI	-3.92381	3.05966	0.264432	1	-0.625604
Acsm3	Iba1	MSham_FSham	-4.26396	2.84939	0.194921	1	0.695145
Acsm3	Other	FTBI_MTBI	-2.96144	1.20213	0.140708	0.999989	-0.649704
Acsm3	Other	FSham_FTBI	0.0624151	1.10931	0.957148	0.999989	0.0174009
Acsm3	Other	MSham_MTBI	1.39274	1.20213	0.372752	0.999989	0.269726
Acsm3	Other	MSham_FSham	-1.63111	1.10931	0.197041	0.999989	0.397379
Acsm4	wholeThalamus	FTBI_MTBI	3.54619	3.73233	0.389941	0.976421	0.395524
Acsm4	wholeThalamus	FSham_FTBI	2.4927	3.46184	0.496061	0.976421	0.208586
Acsm4	wholeThalamus	MSham_MTBI	-7.99209	3.73233	0.0908975	0.976421	-0.694836
Acsm4	wholeThalamus	MSham_FSham	-6.93861	3.46184	0.0873084	0.976421	0.507897
Acsm4	NeuN	FTBI_MTBI	3.35334	1.69089	0.18052	0.999962	0.93885
Acsm4	NeuN	FSham_FTBI	2.50262	1.56337	0.16449	0.999962	0.648034
Acsm4	NeuN	MSham_MTBI	-2.05601	1.69089	0.343668	0.999962	-0.632923
Acsm4	NeuN	MSham_FSham	-1.20529	1.56337	0.472243	0.999962	0.342107
Acsm4	Iba1	FTBI_MTBI	-2.13787	3.49162	0.564627	1	-0.46432
Acsm4	Iba1	FSham_FTBI	-1.43628	3.20003	0.668989	1	-0.394779
Acsm4	Iba1	MSham_MTBI	-2.13364	3.49162	0.565374	1	-0.476741
Acsm4	Iba1	MSham_FSham	-2.83523	3.20003	0.409038	1	0.546282
Acsm4	Other	FTBI_MTBI	0.0868609	1.55684	0.95768	0.999989	0.0801224
Acsm4	Other	FSham_FTBI	1.58779	1.44056	0.308044	0.999989	0.401927
Acsm4	Other	MSham_MTBI	-1.41322	1.55684	0.405867	0.999989	-0.26439
Acsm4	Other	MSham_FSham	-2.91415	1.44056	0.0841924	0.999989	0.586195
Acsm5	wholeThalamus	FTBI_MTBI	1.68585	4.21351	0.729946	0.980009	0.130056
Acsm5	wholeThalamus	FSham_FTBI	-5.91472	3.88817	0.184267	0.976421	-0.381219
Acsm5	wholeThalamus	MSham_MTBI	-3.84687	4.21351	0.4629	0.976421	-0.281267
Acsm5	wholeThalamus	MSham_FSham	3.7537	3.88817	0.375446	0.976421	-0.230009
Acsm5	NeuN	FTBI_MTBI	-0.595251	2.03686	0.799185	0.999962	-0.151786
Acsm5	NeuN	FSham_FTBI	-0.64395	1.87959	0.7448	0.999962	-0.163525
Acsm5	NeuN	MSham_MTBI	-0.712339	2.03686	0.761823	0.999962	-0.162865
Acsm5	NeuN	MSham_FSham	-0.66364	1.87959	0.737363	0.999962	0.151126
Acsm5	Iba1	FTBI_MTBI	0.828716	3.48458	0.82292	1	0.120369
Acsm5	Iba1	FSham_FTBI	0.403535	3.24511	0.905892	1	0.0573594
Acsm5	Iba1	MSham_MTBI	3.07345	3.48458	0.424301	1	0.562142
Acsm5	Iba1	MSham_FSham	3.49863	3.24511	0.330327	1	-0.625152
Acsm5	Other	FTBI_MTBI	-2.35723	1.48644	0.261414	0.999989	-0.690746
Acsm5	Other	FSham_FTBI	-5.6743	1.37167	0.00760967	0.999989	-1.30935
Acsm5	Other	MSham_MTBI	-2.39836	1.48644	0.255777	0.999989	-0.472077
Acsm5	Other	MSham_FSham	0.918714	1.37167	0.5305	0.999989	-0.146527
Acss1	wholeThalamus	FTBI_MTBI	13.1737	9.03755	0.195541	0.976421	0.696658
Acss1	wholeThalamus	FSham_FTBI	-3.89727	8.28363	0.652364	0.976797	-0.0778918
Acss1	wholeThalamus	MSham_MTBI	-9.04644	9.03755	0.355739	0.976421	-0.418597
Acss1	wholeThalamus	MSham_FSham	8.02452	8.28363	0.365052	0.976421	-0.355952
Acss1	NeuN	FTBI_MTBI	1.72226	2.1589	0.467579	0.999962	0.414575
Acss1	NeuN	FSham_FTBI	-2.12753	2.00478	0.326221	0.999962	-0.402803
Acss1	NeuN	MSham_MTBI	-2.17098	2.1589	0.368833	0.999962	-0.424058
Acss1	NeuN	MSham_FSham	1.67881	2.00478	0.431918	0.999962	-0.39332
Acss1	Iba1	FTBI_MTBI	7.59358	9.26641	0.440212	1	0.704809
Acss1	Iba1	FSham_FTBI	0.554451	8.33462	0.948826	1	0.103727
Acss1	Iba1	MSham_MTBI	-3.78558	9.26641	0.69541	1	-0.172239
Acss1	Iba1	MSham_FSham	3.25355	8.33462	0.707904	1	-0.428843
Acss1	Other	FTBI_MTBI	-0.761951	2.65557	0.784216	0.999989	-0.0435959
Acss1	Other	FSham_FTBI	-2.51438	2.4402	0.337374	0.999989	-0.211147
Acss1	Other	MSham_MTBI	1.16356	2.65557	0.677235	0.999989	0.0608672
Acss1	Other	MSham_FSham	2.91598	2.4402	0.271313	0.999989	-0.228418
Acss2	wholeThalamus	FTBI_MTBI	-4.13873	7.48083	0.60671	0.976421	-0.0614607
Acss2	wholeThalamus	FSham_FTBI	-3.92094	6.94092	0.590777	0.976421	-0.0883849
Acss2	wholeThalamus	MSham_MTBI	-0.293234	7.48083	0.970428	0.998305	-0.0630828
Acss2	wholeThalamus	MSham_FSham	-0.511022	6.94092	0.943486	0.996544	0.0361585
Acss2	NeuN	FTBI_MTBI	-1.75987	5.78306	0.791255	0.999962	-0.0777318
Acss2	NeuN	FSham_FTBI	3.0681	5.33653	0.588408	0.999962	0.146417
Acss2	NeuN	MSham_MTBI	-1.42607	5.78306	0.829522	0.999962	-0.060054
Acss2	NeuN	MSham_FSham	-6.25404	5.33653	0.290191	0.999962	0.284203
Acss2	Iba1	FTBI_MTBI	-7.79086	5.94698	0.255752	1	-0.720733
Acss2	Iba1	FSham_FTBI	-7.11057	5.53829	0.255575	1	-0.670328
Acss2	Iba1	MSham_MTBI	4.17892	5.94698	0.518416	1	0.341745
Acss2	Iba1	MSham_FSham	3.49863	5.53829	0.555384	1	-0.29134
Acss2	Other	FTBI_MTBI	-1.09078	2.40302	0.696888	0.999989	-0.0822383
Acss2	Other	FSham_FTBI	0.0995259	2.21747	0.96581	0.999989	0.00774238
Acss2	Other	MSham_MTBI	2.26172	2.40302	0.451383	0.999989	0.176071
Acss2	Other	MSham_FSham	1.07141	2.21747	0.647882	0.999989	-0.0860905
Acss3	wholeThalamus	FTBI_MTBI	4.99719	5.14491	0.439448	0.976421	0.401523
Acss3	wholeThalamus	FSham_FTBI	0.646204	4.74765	0.896651	0.992421	0.0460504
Acss3	wholeThalamus	MSham_MTBI	-7.73668	5.14491	0.279121	0.976421	-0.581903
Acss3	wholeThalamus	MSham_FSham	-3.3857	4.74765	0.505315	0.976421	0.226431
Acss3	NeuN	FTBI_MTBI	0.258677	1.61678	0.888414	0.999962	0.087701
Acss3	NeuN	FSham_FTBI	0.280786	1.49194	0.85757	0.999962	0.0954502
Acss3	NeuN	MSham_MTBI	-0.714806	1.61678	0.704049	0.999962	-0.230439
Acss3	NeuN	MSham_FSham	-0.736915	1.49194	0.640742	0.999962	0.238188
Acss3	Iba1	FTBI_MTBI	3.3883	3.37392	0.368344	1	0.707054
Acss3	Iba1	FSham_FTBI	0.327003	3.14206	0.921166	1	0.0549776
Acss3	Iba1	MSham_MTBI	-6.01327	3.37392	0.144233	1	-1.08573
Acss3	Iba1	MSham_FSham	-2.95197	3.14206	0.390699	1	0.433653
Acss3	Other	FTBI_MTBI	-0.792705	2.26478	0.761636	0.999989	-0.146101
Acss3	Other	FSham_FTBI	0.0384149	2.0899	0.985993	0.999989	0.00747037
Acss3	Other	MSham_MTBI	1.1343	2.26478	0.668955	0.999989	0.213928
Acss3	Other	MSham_FSham	0.303183	2.0899	0.889902	0.999989	-0.0603567
Acta1	wholeThalamus	FTBI_MTBI	4.07074	3.6225	0.38421	0.976421	0.349851
Acta1	wholeThalamus	FSham_FTBI	0.923774	3.34279	0.792521	0.98561	0.0722795
Acta1	wholeThalamus	MSham_MTBI	-9.10178	3.6225	0.13648	0.976421	-0.69028
Acta1	wholeThalamus	MSham_FSham	-5.95482	3.34279	0.130452	0.976421	0.412709
Acta1	NeuN	FTBI_MTBI	1.90816	1.51237	0.341153	0.999962	0.629101
Acta1	NeuN	FSham_FTBI	0.0608312	1.39559	0.966795	0.999962	0.0163469
Acta1	NeuN	MSham_MTBI	-2.25191	1.51237	0.282469	0.999962	-0.718149
Acta1	NeuN	MSham_FSham	-0.404582	1.39559	0.782669	0.999962	0.105395
Acta1	Iba1	FTBI_MTBI	0.385755	1.95858	0.85282	1	0.0725169
Acta1	Iba1	FSham_FTBI	0.981008	1.82398	0.613805	1	0.192099
Acta1	Iba1	MSham_MTBI	-1.59139	1.95858	0.459068	1	-0.278178
Acta1	Iba1	MSham_FSham	-2.18664	1.82398	0.284422	1	0.39776
Acta1	Other	FTBI_MTBI	-1.13415	1.50808	0.504125	0.999989	-0.28194
Acta1	Other	FSham_FTBI	-0.311832	1.40145	0.831152	0.999989	-0.029909
Acta1	Other	MSham_MTBI	-2.44123	1.50808	0.199377	0.999989	-0.412033
Acta1	Other	MSham_FSham	-3.26355	1.40145	0.0578661	0.999989	0.664065
Acta2	wholeThalamus	FTBI_MTBI	12.5807	10.0642	0.344556	0.976421	0.578653
Acta2	wholeThalamus	FSham_FTBI	8.15907	9.28713	0.416926	0.976421	0.347919
Acta2	wholeThalamus	MSham_MTBI	-18.4149	10.0642	0.216839	0.976421	-0.784325
Acta2	wholeThalamus	MSham_FSham	-13.9932	9.28713	0.187823	0.976421	0.553592
Acta2	NeuN	FTBI_MTBI	1.92509	1.98011	0.407282	0.999962	0.537792
Acta2	NeuN	FSham_FTBI	-1.22104	1.83838	0.53142	0.999962	-0.227035
Acta2	NeuN	MSham_MTBI	-0.479566	1.98011	0.82528	0.999962	-0.153922
Acta2	NeuN	MSham_FSham	2.66656	1.83838	0.197459	0.999962	-0.610906
Acta2	Iba1	FTBI_MTBI	2.01072	9.39602	0.840314	1	0.144165
Acta2	Iba1	FSham_FTBI	8.13332	8.7503	0.395388	1	0.700558
Acta2	Iba1	MSham_MTBI	-9.29324	9.39602	0.374946	1	-0.571157
Acta2	Iba1	MSham_FSham	-15.4158	8.7503	0.138544	1	1.12755
Acta2	Other	FTBI_MTBI	1.23902	2.74596	0.680928	0.999989	0.112012
Acta2	Other	FSham_FTBI	1.37626	2.55184	0.608676	0.999989	0.188165
Acta2	Other	MSham_MTBI	-1.32271	2.74596	0.661336	0.999989	-0.1384
Acta2	Other	MSham_FSham	-1.45996	2.55184	0.587587	0.999989	0.214553
Actb	wholeThalamus	FTBI_MTBI	-70.5587	58.2678	0.356281	0.976421	-0.351407
Actb	wholeThalamus	FSham_FTBI	-15.6676	53.7687	0.781589	0.984327	-0.0857544
Actb	wholeThalamus	MSham_MTBI	7.55518	58.2678	0.909368	0.99319	0.0337879
Actb	wholeThalamus	MSham_FSham	-47.3359	53.7687	0.416019	0.976421	0.231865
Actb	NeuN	FTBI_MTBI	-22.6342	15.2171	0.227265	0.999962	-0.367249
Actb	NeuN	FSham_FTBI	-1.24895	14.1427	0.932431	0.999962	-0.0110606
Actb	NeuN	MSham_MTBI	25.7959	15.2171	0.182003	0.999962	0.439018
Actb	NeuN	MSham_FSham	4.41065	14.1427	0.765429	0.999962	-0.0828298
Actb	Iba1	FTBI_MTBI	-72.1213	24.3996	0.0257418	1	-1.12346
Actb	Iba1	FSham_FTBI	-21.0818	22.2495	0.37753	1	-0.406989
Actb	Iba1	MSham_MTBI	7.43145	24.3996	0.771086	1	0.151467
Actb	Iba1	MSham_FSham	-43.6081	22.2495	0.0943699	1	0.565008
Actb	Other	FTBI_MTBI	-23.7535	22.3901	0.358136	0.999989	-0.318988
Actb	Other	FSham_FTBI	4.12632	20.8126	0.84915	0.999989	0.0614281
Actb	Other	MSham_MTBI	12.5808	22.3901	0.609091	0.999989	0.199204
Actb	Other	MSham_FSham	-15.299	20.8126	0.489013	0.999989	0.181212
Actbl2	wholeThalamus	FTBI_MTBI	1.76725	4.36996	0.727265	0.979869	0.152302
Actbl2	wholeThalamus	FSham_FTBI	-3.62568	4.03254	0.406798	0.976421	-0.269682
Actbl2	wholeThalamus	MSham_MTBI	-13.8948	4.36996	0.0934797	0.976421	-0.907205
Actbl2	wholeThalamus	MSham_FSham	-8.50188	4.03254	0.0845521	0.976421	0.485222
Actbl2	NeuN	FTBI_MTBI	-0.0916819	1.52618	0.956329	0.999962	-0.0711425
Actbl2	NeuN	FSham_FTBI	-0.865277	1.41613	0.564036	0.999962	-0.317695
Actbl2	NeuN	MSham_MTBI	-2.01404	1.52618	0.289238	0.999962	-0.57207
Actbl2	NeuN	MSham_FSham	-1.24044	1.41613	0.415393	0.999962	0.325517
Actbl2	Iba1	FTBI_MTBI	0.393032	4.13981	0.927735	1	0.0372803
Actbl2	Iba1	FSham_FTBI	-2.8174	3.79657	0.485683	1	-0.458045
Actbl2	Iba1	MSham_MTBI	-8.22903	4.13981	0.0984948	1	-1.13728
Actbl2	Iba1	MSham_FSham	-5.01859	3.79657	0.233735	1	0.641952
Actbl2	Other	FTBI_MTBI	-1.05538	1.47147	0.551814	0.999989	-0.210148
Actbl2	Other	FSham_FTBI	-0.0160345	1.35785	0.991001	0.999989	-0.00343297
Actbl2	Other	MSham_MTBI	-0.72997	1.47147	0.671751	0.999989	-0.129291
Actbl2	Other	MSham_FSham	-1.76932	1.35785	0.245222	0.999989	0.336006
Actc1	wholeThalamus	FTBI_MTBI	3.7779	5.46656	0.514434	0.976421	0.26979
Actc1	wholeThalamus	FSham_FTBI	-7.31129	4.99039	0.186226	0.976421	-0.640792
Actc1	wholeThalamus	MSham_MTBI	-2.07299	5.46656	0.717126	0.979042	-0.3293
Actc1	wholeThalamus	MSham_FSham	9.01619	4.99039	0.113666	0.976421	-0.581282
Actc1	NeuN	FTBI_MTBI	0.578773	1.80076	0.76414	0.999962	0.18043
Actc1	NeuN	FSham_FTBI	-1.818	1.67323	0.31618	0.999962	-0.505373
Actc1	NeuN	MSham_MTBI	0.25871	1.80076	0.892772	0.999962	0.00226978
Actc1	NeuN	MSham_FSham	2.65548	1.67323	0.16016	0.999962	-0.688073
Actc1	Iba1	FTBI_MTBI	1.29635	3.3652	0.711861	1	0.0632825
Actc1	Iba1	FSham_FTBI	-4.44422	3.02906	0.185945	1	-0.80408
Actc1	Iba1	MSham_MTBI	-0.586042	3.3652	0.86683	1	-0.175485
Actc1	Iba1	MSham_FSham	5.15453	3.02906	0.132791	1	-0.691878
Actc1	Other	FTBI_MTBI	-0.0984262	1.83115	0.959057	0.999989	-0.160571
Actc1	Other	FSham_FTBI	-1.52835	1.6884	0.39597	0.999989	-0.538166
Actc1	Other	MSham_MTBI	-0.0691147	1.83115	0.971242	0.999989	-0.0486701
Actc1	Other	MSham_FSham	1.36081	1.6884	0.447234	0.999989	-0.328925
Acte1	wholeThalamus	FTBI_MTBI	10.9332	4.13187	0.125859	0.976421	0.804444
Acte1	wholeThalamus	FSham_FTBI	6.05749	3.81283	0.168521	0.976421	0.389882
Acte1	wholeThalamus	MSham_MTBI	-14.0108	4.13187	0.0839621	0.976421	-0.968343
Acte1	wholeThalamus	MSham_FSham	-9.13501	3.81283	0.05808	0.976421	0.553781
Acte1	NeuN	FTBI_MTBI	1.35487	1.63428	0.499072	0.999962	0.366044
Acte1	NeuN	FSham_FTBI	1.03669	1.50809	0.520151	0.999962	0.271369
Acte1	NeuN	MSham_MTBI	-2.07612	1.63428	0.338651	0.999962	-0.528632
Acte1	NeuN	MSham_FSham	-1.75794	1.50809	0.292508	0.999962	0.433956
Acte1	Iba1	FTBI_MTBI	4.54203	4.13167	0.32682	1	0.698563
Acte1	Iba1	FSham_FTBI	3.36162	3.8368	0.419614	1	0.478598
Acte1	Iba1	MSham_MTBI	-7.85977	4.13167	0.121795	1	-1.0617
Acte1	Iba1	MSham_FSham	-6.67936	3.8368	0.13999	1	0.841738
Acte1	Other	FTBI_MTBI	2.18485	1.81455	0.35839	0.999989	0.473907
Acte1	Other	FSham_FTBI	1.70902	1.67444	0.350833	0.999989	0.356625
Acte1	Other	MSham_MTBI	-1.18364	1.81455	0.584887	0.999989	-0.275801
Acte1	Other	MSham_FSham	-0.707806	1.67444	0.688771	0.999989	0.15852
Actg1	wholeThalamus	FTBI_MTBI	-52.1798	49.0145	0.404637	0.976421	-0.196572
Actg1	wholeThalamus	FSham_FTBI	-38.2509	45.2299	0.433491	0.976421	-0.146664
Actg1	wholeThalamus	MSham_MTBI	-5.65167	49.0145	0.919331	0.994061	-0.0197682
Actg1	wholeThalamus	MSham_FSham	-19.5806	45.2299	0.681784	0.977576	0.0696769
Actg1	NeuN	FTBI_MTBI	-46.4263	15.2431	0.100353	0.999962	-0.480774
Actg1	NeuN	FSham_FTBI	-17.515	14.0662	0.264234	0.999962	-0.200637
Actg1	NeuN	MSham_MTBI	30.6868	15.2431	0.189861	0.999962	0.299252
Actg1	NeuN	MSham_FSham	1.77558	14.0662	0.904104	0.999962	-0.0191146
Actg1	Iba1	FTBI_MTBI	-43.9342	20.5345	0.0701103	1	-0.50669
Actg1	Iba1	FSham_FTBI	-29.9985	18.4187	0.147371	1	-0.343561
Actg1	Iba1	MSham_MTBI	-6.52656	20.5345	0.759982	1	-0.0910132
Actg1	Iba1	MSham_FSham	-20.4623	18.4187	0.303262	1	0.254143
Actg1	Other	FTBI_MTBI	-19.5456	22.7132	0.485158	0.999989	-0.180578
Actg1	Other	FSham_FTBI	4.40161	20.9594	0.841338	0.999989	0.043984
Actg1	Other	MSham_MTBI	25.4415	22.7132	0.385423	0.999989	0.239805
Actg1	Other	MSham_FSham	1.49429	20.9594	0.945723	0.999989	-0.0152422
Actg2	wholeThalamus	FTBI_MTBI	0.916697	5.65868	0.881141	0.991431	0.116842
Actg2	wholeThalamus	FSham_FTBI	0.535404	5.2585	0.922154	0.994122	0.0460854
Actg2	wholeThalamus	MSham_MTBI	-7.76607	5.65868	0.259459	0.976421	-0.591775
Actg2	wholeThalamus	MSham_FSham	-7.38478	5.2585	0.20885	0.976421	0.521019
Actg2	NeuN	FTBI_MTBI	0.358429	1.12759	0.782402	0.999962	0.108208
Actg2	NeuN	FSham_FTBI	-0.164581	1.04052	0.880053	0.999962	-0.0470915
Actg2	NeuN	MSham_MTBI	-1.32941	1.12759	0.366224	0.999962	-0.366126
Actg2	NeuN	MSham_FSham	-0.806399	1.04052	0.470816	0.999962	0.210827
Actg2	Iba1	FTBI_MTBI	0.294534	4.94076	0.955131	1	0.0527544
Actg2	Iba1	FSham_FTBI	1.31497	4.60122	0.786528	1	0.252063
Actg2	Iba1	MSham_MTBI	-4.11818	4.94076	0.44834	1	-0.604771
Actg2	Iba1	MSham_FSham	-5.13861	4.60122	0.314964	1	0.80408
Actg2	Other	FTBI_MTBI	-2.34593	1.73712	0.316556	0.999989	-0.494555
Actg2	Other	FSham_FTBI	-0.556171	1.60299	0.741703	0.999989	-0.133483
Actg2	Other	MSham_MTBI	-0.227891	1.73712	0.908311	0.999989	-0.0401108
Actg2	Other	MSham_FSham	-2.01765	1.60299	0.259685	0.999989	0.401183
Actl10	wholeThalamus	FTBI_MTBI	3.41877	4.55804	0.493875	0.976421	0.32608
Actl10	wholeThalamus	FSham_FTBI	0.831697	4.23383	0.850264	0.9886	0.0403996
Actl10	wholeThalamus	MSham_MTBI	-3.89544	4.55804	0.439707	0.976421	-0.430481
Actl10	wholeThalamus	MSham_FSham	-1.30837	4.23383	0.766968	0.983465	0.1448
Actl10	NeuN	FTBI_MTBI	-0.468326	1.20596	0.737311	0.999962	-0.159174
Actl10	NeuN	FSham_FTBI	0.113626	1.11284	0.922348	0.999962	0.0414192
Actl10	NeuN	MSham_MTBI	0.7	1.20596	0.623578	0.999962	0.244922
Actl10	NeuN	MSham_FSham	0.118048	1.11284	0.919339	0.999962	-0.0443286
Actl10	Iba1	FTBI_MTBI	4.03854	3.59536	0.299592	1	0.675786
Actl10	Iba1	FSham_FTBI	0.785546	3.23759	0.815283	1	-0.0228336
Actl10	Iba1	MSham_MTBI	-1.58791	3.59536	0.672508	1	-0.519296
Actl10	Iba1	MSham_FSham	1.66509	3.23759	0.622961	1	-0.179324
Actl10	Other	FTBI_MTBI	-1.52133	1.49307	0.369245	0.999989	-0.370959
Actl10	Other	FSham_FTBI	0.340413	1.38774	0.813932	0.999989	0.164366
Actl10	Other	MSham_MTBI	-0.952083	1.49307	0.560437	0.999989	-0.236434
Actl10	Other	MSham_FSham	-2.81383	1.38774	0.0861752	0.999989	0.77176
Actl11	wholeThalamus	FTBI_MTBI	6.60819	6.71618	0.434541	0.976421	0.391926
Actl11	wholeThalamus	FSham_FTBI	-1.0944	6.19759	0.866251	0.990272	-0.0557473
Actl11	wholeThalamus	MSham_MTBI	-7.72426	6.71618	0.375499	0.976421	-0.448756
Actl11	wholeThalamus	MSham_FSham	-0.0216757	6.19759	0.997335	0.999776	0.00108267
Actl11	NeuN	FTBI_MTBI	0.243769	2.26309	0.924609	0.999962	0.0648655
Actl11	NeuN	FSham_FTBI	-1.47876	2.08835	0.508194	0.999962	-0.341082
Actl11	NeuN	MSham_MTBI	-2.40394	2.26309	0.405471	0.999962	-0.539539
Actl11	NeuN	MSham_FSham	-0.681409	2.08835	0.756441	0.999962	0.133591
Actl11	Iba1	FTBI_MTBI	4.10493	4.40875	0.401047	1	0.57299
Actl11	Iba1	FSham_FTBI	2.57428	4.10576	0.558238	1	0.331982
Actl11	Iba1	MSham_MTBI	-2.40531	4.40875	0.612421	1	-0.36257
Actl11	Iba1	MSham_FSham	-0.874658	4.10576	0.839734	1	0.121562
Actl11	Other	FTBI_MTBI	-1.10794	3.83488	0.801378	0.999989	-0.155876
Actl11	Other	FSham_FTBI	-2.18991	3.53877	0.561133	0.999989	-0.293396
Actl11	Other	MSham_MTBI	0.452422	3.83488	0.917477	0.999989	0.061631
Actl11	Other	MSham_FSham	1.53439	3.53877	0.681318	0.999989	-0.199151
Actl6a	wholeThalamus	FTBI_MTBI	2.61415	5.67697	0.692931	0.977576	0.139063
Actl6a	wholeThalamus	FSham_FTBI	-8.73593	5.23863	0.151768	0.976421	-0.386349
Actl6a	wholeThalamus	MSham_MTBI	-6.89807	5.67697	0.355011	0.976421	-0.341433
Actl6a	wholeThalamus	MSham_FSham	4.452	5.23863	0.431374	0.976421	-0.183979
Actl6a	NeuN	FTBI_MTBI	1.50623	2.47378	0.608011	0.999962	0.262999
Actl6a	NeuN	FSham_FTBI	-0.274055	2.28277	0.908769	0.999962	-0.0430939
Actl6a	NeuN	MSham_MTBI	-3.17682	2.47378	0.334701	0.999962	-0.507681
Actl6a	NeuN	MSham_FSham	-1.39654	2.28277	0.565464	0.999962	0.201588
Actl6a	Iba1	FTBI_MTBI	1.47537	6.67224	0.831741	1	0.115661
Actl6a	Iba1	FSham_FTBI	-6.32571	6.03296	0.329965	1	-0.817225
Actl6a	Iba1	MSham_MTBI	-3.08643	6.67224	0.658658	1	-0.540568
Actl6a	Iba1	MSham_FSham	4.71464	6.03296	0.460663	1	-0.392317
Actl6a	Other	FTBI_MTBI	-2.63708	2.60694	0.358825	0.999989	-0.365038
Actl6a	Other	FSham_FTBI	-1.19804	2.41292	0.635289	0.999989	-0.197733
Actl6a	Other	MSham_MTBI	2.90291	2.60694	0.316842	0.999989	0.438473
Actl6a	Other	MSham_FSham	1.46388	2.41292	0.563897	0.999989	-0.271168
Actl6b	wholeThalamus	FTBI_MTBI	7.95762	8.33266	0.401023	0.976421	0.262623
Actl6b	wholeThalamus	FSham_FTBI	12.4635	7.74578	0.156626	0.976421	0.402282
Actl6b	wholeThalamus	MSham_MTBI	-7.5782	8.33266	0.421568	0.976421	-0.259788
Actl6b	wholeThalamus	MSham_FSham	-12.0841	7.74578	0.167669	0.976421	0.399447
Actl6b	NeuN	FTBI_MTBI	3.58391	4.58325	0.465013	0.999962	0.202785
Actl6b	NeuN	FSham_FTBI	9.20793	4.20995	0.0652287	0.999962	0.655383
Actl6b	NeuN	MSham_MTBI	-2.3617	4.58325	0.62543	0.999962	-0.0874844
Actl6b	NeuN	MSham_FSham	-7.98572	4.20995	0.0999708	0.999962	0.540083
Actl6b	Iba1	FTBI_MTBI	1.62187	4.92056	0.757124	1	0.185504
Actl6b	Iba1	FSham_FTBI	5.02332	4.5824	0.323059	1	0.675088
Actl6b	Iba1	MSham_MTBI	-3.48648	4.92056	0.515115	1	-0.372912
Actl6b	Iba1	MSham_FSham	-6.88793	4.5824	0.193257	1	0.862497
Actl6b	Other	FTBI_MTBI	-1.42577	2.5573	0.636378	0.999989	-0.168138
Actl6b	Other	FSham_FTBI	-1.59192	2.35984	0.527667	0.999989	-0.186515
Actl6b	Other	MSham_MTBI	1.71257	2.5573	0.575861	0.999989	0.204462
Actl6b	Other	MSham_FSham	1.87871	2.35984	0.459429	0.999989	-0.222838
Actl7a	wholeThalamus	FTBI_MTBI	10.9232	5.24356	0.180782	0.976421	0.704714
Actl7a	wholeThalamus	FSham_FTBI	8.19619	4.83868	0.146556	0.976421	0.494032
Actl7a	wholeThalamus	MSham_MTBI	-3.02918	5.24356	0.625107	0.976421	-0.232243
Actl7a	wholeThalamus	MSham_FSham	-0.302197	4.83868	0.952442	0.997498	0.0215607
Actl7a	NeuN	FTBI_MTBI	2.72691	1.41482	0.201866	0.999962	0.574931
Actl7a	NeuN	FSham_FTBI	2.68976	1.30557	0.090095	0.999962	0.565342
Actl7a	NeuN	MSham_MTBI	2.53934	1.41482	0.22256	0.999962	0.878134
Actl7a	NeuN	MSham_FSham	2.57648	1.30557	0.101062	0.999962	-0.887724
Actl7a	Iba1	FTBI_MTBI	4.28613	4.79431	0.402138	1	0.456192
Actl7a	Iba1	FSham_FTBI	7.65139	4.32006	0.120153	1	0.923697
Actl7a	Iba1	MSham_MTBI	1.83461	4.79431	0.713759	1	0.177998
Actl7a	Iba1	MSham_FSham	-1.53065	4.32006	0.733613	1	0.289507
Actl7a	Other	FTBI_MTBI	0.8445	2.03422	0.720601	0.999989	0.188241
Actl7a	Other	FSham_FTBI	-0.671835	1.87715	0.733949	0.999989	-0.133977
Actl7a	Other	MSham_MTBI	-2.86437	2.03422	0.301773	0.999989	-0.558489
Actl7a	Other	MSham_FSham	-1.34803	1.87715	0.502467	0.999989	0.236271
Actl7b	wholeThalamus	FTBI_MTBI	0.900667	3.6938	0.816898	0.986474	0.146246
Actl7b	wholeThalamus	FSham_FTBI	1.29783	3.41531	0.715545	0.978821	0.0652556
Actl7b	wholeThalamus	MSham_MTBI	-0.68285	3.6938	0.860486	0.989396	-0.207468
Actl7b	wholeThalamus	MSham_FSham	-1.08001	3.41531	0.761326	0.983454	0.126478
Actl7b	NeuN	FTBI_MTBI	0.835282	1.54401	0.645754	0.999962	0.273815
Actl7b	NeuN	FSham_FTBI	1.37478	1.42479	0.375684	0.999962	0.48303
Actl7b	NeuN	MSham_MTBI	0.0457656	1.54401	0.979198	0.999962	0.016616
Actl7b	NeuN	MSham_FSham	-0.493736	1.42479	0.742007	0.999962	0.192599
Actl7b	Iba1	FTBI_MTBI	0.396014	3.53823	0.914128	1	-0.038545
Actl7b	Iba1	FSham_FTBI	1.67505	3.18571	0.615348	1	0.113458
Actl7b	Iba1	MSham_MTBI	1.00017	3.53823	0.785869	1	0.0418201
Actl7b	Iba1	MSham_FSham	-0.278865	3.18571	0.932709	1	0.110183
Actl7b	Other	FTBI_MTBI	-2.20419	0.740748	0.104247	0.999989	-0.759813
Actl7b	Other	FSham_FTBI	-1.25452	0.683552	0.121424	0.999989	-0.479826
Actl7b	Other	MSham_MTBI	0.635949	0.740748	0.486037	0.999989	0.181357
Actl7b	Other	MSham_FSham	-0.313726	0.683552	0.664099	0.999989	0.0986293
Actl9	wholeThalamus	FTBI_MTBI	4.11313	5.00465	0.502298	0.976421	0.33565
Actl9	wholeThalamus	FSham_FTBI	-3.07146	4.61822	0.533283	0.976421	-0.207898
Actl9	wholeThalamus	MSham_MTBI	-3.22728	5.00465	0.588795	0.976421	-0.269668
Actl9	wholeThalamus	MSham_FSham	3.9573	4.61822	0.427791	0.976421	-0.27388
Actl9	NeuN	FTBI_MTBI	-1.38804	1.59426	0.480782	0.999962	-0.451261
Actl9	NeuN	FSham_FTBI	-0.903887	1.47116	0.563849	0.999962	-0.309342
Actl9	NeuN	MSham_MTBI	0.798122	1.59426	0.669086	0.999962	0.242026
Actl9	NeuN	MSham_FSham	0.31397	1.47116	0.838807	0.999962	-0.100107
Actl9	Iba1	FTBI_MTBI	3.48176	5.77808	0.566933	1	0.515237
Actl9	Iba1	FSham_FTBI	-0.567167	5.22019	0.916582	1	-0.257798
Actl9	Iba1	MSham_MTBI	-0.948021	5.77808	0.874592	1	-0.268243
Actl9	Iba1	MSham_FSham	3.1009	5.22019	0.571506	1	-0.504792
Actl9	Other	FTBI_MTBI	-0.304946	1.19922	0.811134	0.999989	-0.015494
Actl9	Other	FSham_FTBI	-0.383059	1.11351	0.741625	0.999989	-0.0633961
Actl9	Other	MSham_MTBI	0.192575	1.19922	0.879784	0.999989	0.00766574
Actl9	Other	MSham_FSham	0.270688	1.11351	0.815375	0.999989	-0.0555678
Actn1	wholeThalamus	FTBI_MTBI	4.8779	6.01502	0.507244	0.976421	0.26423
Actn1	wholeThalamus	FSham_FTBI	-2.39371	5.55058	0.682917	0.977576	-0.113869
Actn1	wholeThalamus	MSham_MTBI	-8.30894	6.01502	0.308519	0.976421	-0.424784
Actn1	wholeThalamus	MSham_FSham	-1.03733	5.55058	0.858552	0.989396	0.0466851
Actn1	NeuN	FTBI_MTBI	0.934019	1.38771	0.574116	0.999962	0.209631
Actn1	NeuN	FSham_FTBI	-3.91738	1.28056	0.0253703	0.999962	-0.648205
Actn1	NeuN	MSham_MTBI	-2.20592	1.38771	0.260633	0.999962	-0.453501
Actn1	NeuN	MSham_FSham	2.64547	1.28056	0.0894243	0.999962	-0.404335
Actn1	Iba1	FTBI_MTBI	0.879738	5.65646	0.883433	1	0.0903916
Actn1	Iba1	FSham_FTBI	1.47499	5.26773	0.790713	1	0.154932
Actn1	Iba1	MSham_MTBI	-0.716733	5.65646	0.904874	1	-0.074065
Actn1	Iba1	MSham_FSham	-1.31199	5.26773	0.813243	1	0.138605
Actn1	Other	FTBI_MTBI	-2.33536	1.50404	0.216535	0.999989	-0.385896
Actn1	Other	FSham_FTBI	0.0406568	1.39743	0.977721	0.999989	0.00908343
Actn1	Other	MSham_MTBI	0.0918427	1.50404	0.955078	0.999989	0.00799975
Actn1	Other	MSham_FSham	-2.28417	1.39743	0.152592	0.999989	0.38698
Actn2	wholeThalamus	FTBI_MTBI	6.77005	8.60967	0.472109	0.976421	0.314223
Actn2	wholeThalamus	FSham_FTBI	2.18816	7.99077	0.792596	0.98561	0.126769
Actn2	wholeThalamus	MSham_MTBI	-11.9354	8.60967	0.232172	0.976421	-0.506542
Actn2	wholeThalamus	MSham_FSham	-7.35347	7.99077	0.389897	0.976421	0.319087
Actn2	NeuN	FTBI_MTBI	0.591831	5.66804	0.926906	0.999962	0.0548181
Actn2	NeuN	FSham_FTBI	1.04718	5.23039	0.848619	0.999962	0.0984601
Actn2	NeuN	MSham_MTBI	-3.19339	5.66804	0.633078	0.999962	-0.273777
Actn2	NeuN	MSham_FSham	-3.64875	5.23039	0.51424	0.999962	0.317419
Actn2	Iba1	FTBI_MTBI	3.01337	4.54816	0.54144	1	0.552149
Actn2	Iba1	FSham_FTBI	1.05754	4.2356	0.81279	1	0.17072
Actn2	Iba1	MSham_MTBI	-5.2358	4.54816	0.309588	1	-0.85611
Actn2	Iba1	MSham_FSham	-3.27997	4.2356	0.473789	1	0.47468
Actn2	Other	FTBI_MTBI	0.318576	1.97347	0.882717	0.999989	0.0832371
Actn2	Other	FSham_FTBI	0.58712	1.83217	0.759576	0.999989	0.131731
Actn2	Other	MSham_MTBI	-0.379837	1.97347	0.860507	0.999989	-0.0907115
Actn2	Other	MSham_FSham	-0.648381	1.83217	0.735619	0.999989	0.139206
Actn3	wholeThalamus	FTBI_MTBI	3.92391	4.48316	0.4788	0.976421	0.37425
Actn3	wholeThalamus	FSham_FTBI	-2.20448	4.13699	0.615263	0.976421	-0.17424
Actn3	wholeThalamus	MSham_MTBI	-3.14766	4.48316	0.559356	0.976421	-0.307518
Actn3	wholeThalamus	MSham_FSham	2.98072	4.13699	0.501114	0.976421	-0.240971
Actn3	NeuN	FTBI_MTBI	-0.0321169	1.37783	0.982887	0.999962	-0.0497798
Actn3	NeuN	FSham_FTBI	-0.290274	1.27984	0.828064	0.999962	-0.0718691
Actn3	NeuN	MSham_MTBI	2.07467	1.37783	0.230484	0.999962	1.0946
Actn3	NeuN	MSham_FSham	2.33283	1.27984	0.117894	0.999962	-1.11669
Actn3	Iba1	FTBI_MTBI	2.19471	2.82576	0.477848	1	0.581427
Actn3	Iba1	FSham_FTBI	-3.33264	2.63157	0.261277	1	-0.588498
Actn3	Iba1	MSham_MTBI	-4.3247	2.82576	0.195714	1	-0.984058
Actn3	Iba1	MSham_FSham	1.20265	2.63157	0.666875	1	-0.185867
Actn3	Other	FTBI_MTBI	0.0990776	1.48766	0.953302	0.999989	0.0217964
Actn3	Other	FSham_FTBI	1.32986	1.37279	0.373935	0.999989	0.324208
Actn3	Other	MSham_MTBI	0.772365	1.48766	0.658275	0.999989	0.182247
Actn3	Other	MSham_FSham	-0.458414	1.37279	0.750981	0.999989	0.120164
Actn4	wholeThalamus	FTBI_MTBI	9.33877	8.92414	0.411144	0.976421	0.315223
Actn4	wholeThalamus	FSham_FTBI	3.96895	8.23507	0.64869	0.976642	0.12566
Actn4	wholeThalamus	MSham_MTBI	-1.87871	8.92414	0.853864	0.988757	-0.0691896
Actn4	wholeThalamus	MSham_FSham	3.49111	8.23507	0.687933	0.977576	-0.120373
Actn4	NeuN	FTBI_MTBI	1.34922	3.63781	0.748328	0.999962	0.139777
Actn4	NeuN	FSham_FTBI	0.271324	3.35692	0.938484	0.999962	0.0270417
Actn4	NeuN	MSham_MTBI	1.75683	3.63781	0.679515	0.999962	0.205013
Actn4	NeuN	MSham_FSham	2.83473	3.35692	0.434134	0.999962	-0.317748
Actn4	Iba1	FTBI_MTBI	6.08201	6.23954	0.372261	1	0.625115
Actn4	Iba1	FSham_FTBI	3.00409	5.73741	0.619628	1	0.273352
Actn4	Iba1	MSham_MTBI	-2.08602	6.23954	0.751028	1	-0.191299
Actn4	Iba1	MSham_FSham	0.991901	5.73741	0.868519	1	-0.160465
Actn4	Other	FTBI_MTBI	-2.70249	2.53684	0.364699	0.999989	-0.236975
Actn4	Other	FSham_FTBI	0.810801	2.35673	0.742447	0.999989	0.0636239
Actn4	Other	MSham_MTBI	2.42606	2.53684	0.409298	0.999989	0.217417
Actn4	Other	MSham_FSham	-1.08723	2.35673	0.660663	0.999989	0.0831816
Actr10	wholeThalamus	FTBI_MTBI	-2.8187	9.01388	0.785768	0.985179	-0.0715363
Actr10	wholeThalamus	FSham_FTBI	-1.61695	8.31788	0.852952	0.988656	-0.0414696
Actr10	wholeThalamus	MSham_MTBI	7.55699	9.01388	0.494905	0.976421	0.20041
Actr10	wholeThalamus	MSham_FSham	6.35524	8.31788	0.476797	0.976421	-0.170343
Actr10	NeuN	FTBI_MTBI	-4.91609	3.12732	0.21104	0.999962	-0.33056
Actr10	NeuN	FSham_FTBI	0.793035	2.90589	0.793928	0.999962	0.089697
Actr10	NeuN	MSham_MTBI	6.95371	3.12732	0.109734	0.999962	0.531305
Actr10	NeuN	MSham_FSham	1.24458	2.90589	0.683143	0.999962	-0.111048
Actr10	Iba1	FTBI_MTBI	-3.0528	5.4951	0.60615	1	-0.241402
Actr10	Iba1	FSham_FTBI	-0.841858	5.11746	0.87579	1	-0.070703
Actr10	Iba1	MSham_MTBI	6.91222	5.4951	0.27238	1	0.618973
Actr10	Iba1	MSham_FSham	4.70128	5.11746	0.400503	1	-0.448274
Actr10	Other	FTBI_MTBI	-2.77033	2.80652	0.433314	0.999989	-0.190944
Actr10	Other	FSham_FTBI	-1.92706	2.58982	0.487836	0.999989	-0.13545
Actr10	Other	MSham_MTBI	1.16678	2.80652	0.720234	0.999989	0.0773631
Actr10	Other	MSham_FSham	0.323513	2.58982	0.905096	0.999989	-0.0218693
Actr1a	wholeThalamus	FTBI_MTBI	20.7843	22.4326	0.430291	0.976421	0.260896
Actr1a	wholeThalamus	FSham_FTBI	13.5359	20.8157	0.540047	0.976421	0.150304
Actr1a	wholeThalamus	MSham_MTBI	5.30767	22.4326	0.829979	0.987393	0.0255577
Actr1a	wholeThalamus	MSham_FSham	12.5561	20.8157	0.568869	0.976421	-0.13615
Actr1a	NeuN	FTBI_MTBI	2.53925	8.0639	0.784343	0.999962	0.069478
Actr1a	NeuN	FSham_FTBI	3.66387	7.44126	0.641773	0.999962	0.101352
Actr1a	NeuN	MSham_MTBI	6.97119	8.0639	0.483441	0.999962	0.209976
Actr1a	NeuN	MSham_FSham	5.84657	7.44126	0.465021	0.999962	-0.178102
Actr1a	Iba1	FTBI_MTBI	-2.57042	12.6918	0.846082	1	0.0342818
Actr1a	Iba1	FSham_FTBI	5.85684	11.5473	0.628578	1	0.299179
Actr1a	Iba1	MSham_MTBI	14.3039	12.6918	0.302042	1	0.538515
Actr1a	Iba1	MSham_FSham	5.87664	11.5473	0.627439	1	-0.273618
Actr1a	Other	FTBI_MTBI	3.64479	4.85414	0.492279	0.999989	0.137778
Actr1a	Other	FSham_FTBI	3.05327	4.50725	0.521361	0.999989	0.0900835
Actr1a	Other	MSham_MTBI	0.192922	4.85414	0.9701	0.999989	-0.0431517
Actr1a	Other	MSham_FSham	0.784436	4.50725	0.867095	0.999989	-0.00454302
Actr1b	wholeThalamus	FTBI_MTBI	-7.8948	29.5581	0.81583	0.986474	-0.0676254
Actr1b	wholeThalamus	FSham_FTBI	3.47175	27.2758	0.903309	0.992714	0.0307722
Actr1b	wholeThalamus	MSham_MTBI	21.1838	29.5581	0.552085	0.976421	0.189144
Actr1b	wholeThalamus	MSham_FSham	9.81728	27.2758	0.732518	0.98048	-0.0907462
Actr1b	NeuN	FTBI_MTBI	-13.8666	12.0036	0.373838	0.999962	-0.247112
Actr1b	NeuN	FSham_FTBI	4.23146	11.0767	0.716988	0.999962	0.0846879
Actr1b	NeuN	MSham_MTBI	14.7438	12.0036	0.351022	0.999962	0.264263
Actr1b	NeuN	MSham_FSham	-3.35429	11.0767	0.773316	0.999962	0.0675361
Actr1b	Iba1	FTBI_MTBI	-12.2657	13.6582	0.401572	1	-0.446853
Actr1b	Iba1	FSham_FTBI	-5.24571	12.3724	0.6847	1	-0.152003
Actr1b	Iba1	MSham_MTBI	18.7838	13.6582	0.215096	1	0.768547
Actr1b	Iba1	MSham_FSham	11.7638	12.3724	0.374347	1	-0.473698
Actr1b	Other	FTBI_MTBI	-0.176277	7.13303	0.982655	0.999989	-0.00449125
Actr1b	Other	FSham_FTBI	2.99039	6.58226	0.667241	0.999989	0.0784011
Actr1b	Other	MSham_MTBI	5.84233	7.13303	0.503566	0.999989	0.156847
Actr1b	Other	MSham_FSham	2.67567	6.58226	0.699948	0.999989	-0.0739547
Actr2	wholeThalamus	FTBI_MTBI	-11.1993	15.1188	0.540277	0.976421	-0.208293
Actr2	wholeThalamus	FSham_FTBI	-5.91751	13.9514	0.687783	0.977576	-0.113792
Actr2	wholeThalamus	MSham_MTBI	3.68345	15.1188	0.831509	0.987393	0.0652451
Actr2	wholeThalamus	MSham_FSham	-1.59833	13.9514	0.912919	0.993829	0.0292558
Actr2	NeuN	FTBI_MTBI	-10.524	4.65005	0.160045	0.999962	-0.492143
Actr2	NeuN	FSham_FTBI	-2.58068	4.291	0.571856	0.999962	-0.137096
Actr2	NeuN	MSham_MTBI	11.2807	4.65005	0.144072	0.999962	0.534944
Actr2	NeuN	MSham_FSham	3.3374	4.291	0.469309	0.999962	-0.179897
Actr2	Iba1	FTBI_MTBI	-7.25668	9.28451	0.460483	1	-0.692488
Actr2	Iba1	FSham_FTBI	-6.31219	8.33732	0.473702	1	-0.560523
Actr2	Iba1	MSham_MTBI	-3.26142	9.28451	0.735886	1	0.103814
Actr2	Iba1	MSham_FSham	-4.20591	8.33732	0.629424	1	0.028151
Actr2	Other	FTBI_MTBI	-1.13219	5.33869	0.852811	0.999989	-0.0514765
Actr2	Other	FSham_FTBI	3.80853	4.92647	0.47186	0.999989	0.188024
Actr2	Other	MSham_MTBI	0.442316	5.33869	0.941942	0.999989	0.0198925
Actr2	Other	MSham_FSham	-4.4984	4.92647	0.400012	0.999989	0.219608
Actr3	wholeThalamus	FTBI_MTBI	-1.18198	12.9692	0.931992	0.995199	0.0564905
Actr3	wholeThalamus	FSham_FTBI	4.71106	12.0539	0.708627	0.978198	0.136243
Actr3	wholeThalamus	MSham_MTBI	19.8241	12.9692	0.204898	0.976421	0.463809
Actr3	wholeThalamus	MSham_FSham	13.931	12.0539	0.289188	0.976421	-0.384056
Actr3	NeuN	FTBI_MTBI	-3.28738	4.44313	0.540702	0.999962	-0.207463
Actr3	NeuN	FSham_FTBI	1.11708	4.10006	0.795359	0.999962	0.0778835
Actr3	NeuN	MSham_MTBI	7.41795	4.44313	0.244844	0.999962	0.519191
Actr3	NeuN	MSham_FSham	3.01349	4.10006	0.492933	0.999962	-0.233845
Actr3	Iba1	FTBI_MTBI	-0.53095	5.59776	0.927196	1	0.0171326
Actr3	Iba1	FSham_FTBI	4.4904	5.04452	0.403157	1	0.317094
Actr3	Iba1	MSham_MTBI	10.7833	5.59776	0.0971031	1	1.00971
Actr3	Iba1	MSham_FSham	5.76199	5.04452	0.291196	1	-0.709744
Actr3	Other	FTBI_MTBI	-5.92034	4.73551	0.260271	0.999989	-0.210236
Actr3	Other	FSham_FTBI	-1.16445	4.35522	0.79697	0.999989	0.0245586
Actr3	Other	MSham_MTBI	8.90263	4.73551	0.111912	0.999989	0.520916
Actr3	Other	MSham_FSham	4.14673	4.35522	0.373058	0.999989	-0.286121
Actr3b	wholeThalamus	FTBI_MTBI	-1.10559	15.5932	0.950292	0.997238	-0.0293873
Actr3b	wholeThalamus	FSham_FTBI	1.42376	14.3892	0.92474	0.994235	0.0387485
Actr3b	wholeThalamus	MSham_MTBI	-3.7342	15.5932	0.834301	0.987393	-0.0950528
Actr3b	wholeThalamus	MSham_FSham	-6.26355	14.3892	0.680156	0.977576	0.163189
Actr3b	NeuN	FTBI_MTBI	-1.82876	5.90701	0.787803	0.999962	-0.12075
Actr3b	NeuN	FSham_FTBI	1.17009	5.4509	0.837884	0.999962	0.0829232
Actr3b	NeuN	MSham_MTBI	1.02079	5.90701	0.879606	0.999962	0.0661514
Actr3b	NeuN	MSham_FSham	-1.97806	5.4509	0.730428	0.999962	0.137522
Actr3b	Iba1	FTBI_MTBI	-6.23441	6.47441	0.377075	1	-0.522581
Actr3b	Iba1	FSham_FTBI	0.928256	5.94771	0.881123	1	0.150768
Actr3b	Iba1	MSham_MTBI	4.13793	6.47441	0.549116	1	0.301381
Actr3b	Iba1	MSham_FSham	-3.02474	5.94771	0.62931	1	0.371969
Actr3b	Other	FTBI_MTBI	-1.27131	4.15455	0.790148	0.999989	-0.0967269
Actr3b	Other	FSham_FTBI	-1.17958	3.83376	0.76981	0.999989	-0.0899606
Actr3b	Other	MSham_MTBI	-0.367128	4.15455	0.938091	0.999989	-0.0267671
Actr3b	Other	MSham_FSham	-0.458859	3.83376	0.909045	0.999989	0.0335334
Actr5	wholeThalamus	FTBI_MTBI	4.92622	4.26889	0.374235	0.976421	0.370392
Actr5	wholeThalamus	FSham_FTBI	1.66646	3.93927	0.688548	0.977576	0.114967
Actr5	wholeThalamus	MSham_MTBI	-8.18189	4.26889	0.203445	0.976421	-0.571578
Actr5	wholeThalamus	MSham_FSham	-4.92212	3.93927	0.262772	0.976421	0.316153
Actr5	NeuN	FTBI_MTBI	3.80683	1.8154	0.179063	0.999962	0.784241
Actr5	NeuN	FSham_FTBI	4.99587	1.67523	0.027838	0.999962	1.15304
Actr5	NeuN	MSham_MTBI	-2.46926	1.8154	0.314004	0.999962	-0.554283
Actr5	NeuN	MSham_FSham	-3.6583	1.67523	0.0765635	0.999962	0.923078
Actr5	Iba1	FTBI_MTBI	-4.03209	2.27609	0.121236	1	-0.910995
Actr5	Iba1	FSham_FTBI	-4.99871	2.04954	0.045011	1	-1.10893
Actr5	Iba1	MSham_MTBI	0.980964	2.27609	0.679871	1	0.100402
Actr5	Iba1	MSham_FSham	1.94759	2.04954	0.373793	1	-0.298341
Actr5	Other	FTBI_MTBI	1.71079	2.04869	0.496379	0.999989	0.343944
Actr5	Other	FSham_FTBI	2.00699	1.89051	0.333445	0.999989	0.41281
Actr5	Other	MSham_MTBI	-2.82626	2.04869	0.308985	0.999989	-0.530831
Actr5	Other	MSham_FSham	-3.12247	1.89051	0.155016	0.999989	0.599697
Actr6	wholeThalamus	FTBI_MTBI	6.66734	5.86589	0.37992	0.976421	0.41569
Actr6	wholeThalamus	FSham_FTBI	-2.97074	5.41296	0.604996	0.976421	-0.152564
Actr6	wholeThalamus	MSham_MTBI	-8.29405	5.86589	0.30032	0.976421	-0.501222
Actr6	wholeThalamus	MSham_FSham	1.34403	5.41296	0.813048	0.986474	-0.0670322
Actr6	NeuN	FTBI_MTBI	4.05062	2.51154	0.255915	0.999962	0.706395
Actr6	NeuN	FSham_FTBI	2.95095	2.31761	0.254842	0.999962	0.478037
Actr6	NeuN	MSham_MTBI	-0.496293	2.51154	0.862648	0.999962	-0.107554
Actr6	NeuN	MSham_FSham	0.603374	2.31761	0.804212	0.999962	-0.120803
Actr6	Iba1	FTBI_MTBI	-0.930616	4.75063	0.85032	1	-0.378774
Actr6	Iba1	FSham_FTBI	-8.00972	4.26134	0.102193	1	-1.08238
Actr6	Iba1	MSham_MTBI	-3.54754	4.75063	0.479801	1	-0.36257
Actr6	Iba1	MSham_FSham	3.53156	4.26134	0.434575	1	-0.341037
Actr6	Other	FTBI_MTBI	1.10694	1.43597	0.525851	0.999989	0.182755
Actr6	Other	FSham_FTBI	1.75243	1.32509	0.239105	0.999989	0.301093
Actr6	Other	MSham_MTBI	-1.67516	1.43597	0.370176	0.999989	-0.268283
Actr6	Other	MSham_FSham	-2.32065	1.32509	0.135778	0.999989	0.386621
Actr8	wholeThalamus	FTBI_MTBI	11.0668	11.1022	0.429598	0.976421	0.219704
Actr8	wholeThalamus	FSham_FTBI	4.06812	10.2449	0.706476	0.978046	0.0769289
Actr8	wholeThalamus	MSham_MTBI	-3.21582	11.1022	0.800887	0.985664	-0.0673625
Actr8	wholeThalamus	MSham_FSham	3.78283	10.2449	0.725952	0.979869	-0.0754126
Actr8	NeuN	FTBI_MTBI	-1.58105	5.4842	0.788328	0.999962	-0.0927268
Actr8	NeuN	FSham_FTBI	-2.05199	5.09734	0.700429	0.999962	-0.0659617
Actr8	NeuN	MSham_MTBI	-0.488733	5.4842	0.933537	0.999962	-0.00369283
Actr8	NeuN	MSham_FSham	-0.017792	5.09734	0.997322	0.999962	0.0304579
Actr8	Iba1	FTBI_MTBI	5.06197	9.50545	0.620682	1	0.294358
Actr8	Iba1	FSham_FTBI	5.99737	8.85221	0.52823	1	0.355997
Actr8	Iba1	MSham_MTBI	4.98069	9.50545	0.626135	1	0.363466
Actr8	Iba1	MSham_FSham	4.04529	8.85221	0.666895	1	-0.301827
Actr8	Other	FTBI_MTBI	-1.04854	2.99769	0.761785	0.999989	-0.0659715
Actr8	Other	FSham_FTBI	-0.595574	2.76623	0.837409	0.999989	-0.0378413
Actr8	Other	MSham_MTBI	0.827212	2.99769	0.809948	0.999989	0.0517927
Actr8	Other	MSham_FSham	0.374246	2.76623	0.897269	0.999989	-0.0236626
Actrt1	wholeThalamus	FTBI_MTBI	6.62944	2.74232	0.144846	0.976421	0.638161
Actrt1	wholeThalamus	FSham_FTBI	-1.62946	2.53057	0.545917	0.976421	-0.121496
Actrt1	wholeThalamus	MSham_MTBI	-4.22619	2.74232	0.270874	0.976421	-0.437934
Actrt1	wholeThalamus	MSham_FSham	4.0327	2.53057	0.167433	0.976421	-0.321723
Actrt1	NeuN	FTBI_MTBI	2.78708	1.56791	0.126906	0.999962	0.979458
Actrt1	NeuN	FSham_FTBI	1.08384	1.43879	0.475965	0.999962	0.244762
Actrt1	NeuN	MSham_MTBI	-0.647745	1.56791	0.694184	0.999962	-0.416111
Actrt1	NeuN	MSham_FSham	1.05549	1.43879	0.487153	0.999962	-0.318585
Actrt1	Iba1	FTBI_MTBI	-0.546857	1.38405	0.706385	1	-0.177297
Actrt1	Iba1	FSham_FTBI	-6.33066	1.26077	0.00189566	1	-1.16665
Actrt1	Iba1	MSham_MTBI	-1.3251	1.38405	0.375227	1	-0.36257
Actrt1	Iba1	MSham_FSham	4.4587	1.26077	0.010729	1	-0.626783
Actrt1	Other	FTBI_MTBI	1.28078	1.9903	0.541874	0.999989	0.489256
Actrt1	Other	FSham_FTBI	2.98192	1.80702	0.142649	0.999989	0.964706
Actrt1	Other	MSham_MTBI	0.51367	1.9903	0.804302	0.999989	0.180146
Actrt1	Other	MSham_FSham	-1.18747	1.80702	0.531979	0.999989	0.295303
Actrt2	wholeThalamus	FTBI_MTBI	6.04561	3.41819	0.22698	0.976421	0.572359
Actrt2	wholeThalamus	FSham_FTBI	-0.797531	3.15425	0.80971	0.986298	-0.0610177
Actrt2	wholeThalamus	MSham_MTBI	-10.8527	3.41819	0.0937059	0.976421	-0.906234
Actrt2	wholeThalamus	MSham_FSham	-4.00954	3.15425	0.255541	0.976421	0.272857
Actrt2	NeuN	FTBI_MTBI	1.2798	1.54093	0.461034	0.999962	0.491545
Actrt2	NeuN	FSham_FTBI	0.20822	1.43233	0.889016	0.999962	0.0950562
Actrt2	NeuN	MSham_MTBI	-1.81866	1.54093	0.314514	0.999962	-0.597886
Actrt2	NeuN	MSham_FSham	-0.747077	1.43233	0.620014	0.999962	0.201398
Actrt2	Iba1	FTBI_MTBI	-1.13717	2.80289	0.70433	1	-0.287558
Actrt2	Iba1	FSham_FTBI	-3.26307	2.61027	0.266705	1	-0.707462
Actrt2	Iba1	MSham_MTBI	-4.42188	2.80289	0.18481	1	-0.767827
Actrt2	Iba1	MSham_FSham	-2.29598	2.61027	0.419426	1	0.347923
Actrt2	Other	FTBI_MTBI	3.15551	1.47306	0.173593	0.999989	0.714963
Actrt2	Other	FSham_FTBI	2.13203	1.35932	0.173105	0.999989	0.442283
Actrt2	Other	MSham_MTBI	-2.00344	1.47306	0.314035	0.999989	-0.492881
Actrt2	Other	MSham_FSham	-0.979956	1.35932	0.500879	0.999989	0.220201
Actrt3	wholeThalamus	FTBI_MTBI	11.6193	7.60859	0.273922	0.976421	0.565581
Actrt3	wholeThalamus	FSham_FTBI	2.38799	7.0211	0.74657	0.982449	0.0995148
Actrt3	wholeThalamus	MSham_MTBI	-15.2271	7.60859	0.191461	0.976421	-0.704001
Actrt3	wholeThalamus	MSham_FSham	-5.99573	7.0211	0.429278	0.976421	0.237934
Actrt3	NeuN	FTBI_MTBI	1.52785	2.91685	0.655604	0.999962	0.224626
Actrt3	NeuN	FSham_FTBI	-1.32002	2.69163	0.643069	0.999962	-0.169373
Actrt3	NeuN	MSham_MTBI	-3.58706	2.91685	0.350575	0.999962	-0.480824
Actrt3	NeuN	MSham_FSham	-0.739186	2.69163	0.793777	0.999962	0.0868244
Actrt3	Iba1	FTBI_MTBI	2.72734	5.16925	0.623819	1	0.327165
Actrt3	Iba1	FSham_FTBI	3.49267	4.814	0.500725	1	0.43408
Actrt3	Iba1	MSham_MTBI	-3.17063	5.16925	0.57059	1	-0.373975
Actrt3	Iba1	MSham_FSham	-3.93596	4.814	0.450851	1	0.48089
Actrt3	Other	FTBI_MTBI	1.46712	2.51258	0.578082	0.999989	0.4366
Actrt3	Other	FSham_FTBI	-0.658448	2.26316	0.779486	0.999989	0.0265969
Actrt3	Other	MSham_MTBI	-2.50075	2.51258	0.353602	0.999989	-0.56589
Actrt3	Other	MSham_FSham	-0.375186	2.26316	0.872994	0.999989	0.155887
Acvr1	wholeThalamus	FTBI_MTBI	6.44301	7.78448	0.473916	0.976421	0.375127
Acvr1	wholeThalamus	FSham_FTBI	-0.128295	7.2255	0.986417	0.998824	-0.0113693
Acvr1	wholeThalamus	MSham_MTBI	-11.5001	7.78448	0.244584	0.976421	-0.606259
Acvr1	wholeThalamus	MSham_FSham	-4.92881	7.2255	0.520918	0.976421	0.219763
Acvr1	NeuN	FTBI_MTBI	0.285502	2.27621	0.905221	0.999962	-0.0633662
Acvr1	NeuN	FSham_FTBI	0.458264	2.10784	0.834333	0.999962	0.137998
Acvr1	NeuN	MSham_MTBI	0.741377	2.27621	0.758239	0.999962	0.238923
Acvr1	NeuN	MSham_FSham	0.568614	2.10784	0.795428	0.999962	-0.037559
Acvr1	Iba1	FTBI_MTBI	4.05403	8.44329	0.64644	1	0.476028
Acvr1	Iba1	FSham_FTBI	0.45178	7.61575	0.954371	1	-0.0616287
Acvr1	Iba1	MSham_MTBI	-9.30211	8.44329	0.308679	1	-0.931936
Acvr1	Iba1	MSham_FSham	-5.69987	7.61575	0.478841	1	0.394279
Acvr1	Other	FTBI_MTBI	0.457066	1.75265	0.8185	0.999989	0.0918312
Acvr1	Other	FSham_FTBI	-0.536294	1.61945	0.75276	0.999989	-0.093599
Acvr1	Other	MSham_MTBI	-2.19497	1.75265	0.33626	0.999989	-0.374891
Acvr1	Other	MSham_FSham	-1.20161	1.61945	0.488517	0.999989	0.189461
Acvr1b	wholeThalamus	FTBI_MTBI	7.24704	8.83112	0.477785	0.976421	0.212151
Acvr1b	wholeThalamus	FSham_FTBI	5.55508	8.19627	0.52355	0.976421	0.150687
Acvr1b	wholeThalamus	MSham_MTBI	2.53839	8.83112	0.794328	0.98561	0.0398488
Acvr1b	wholeThalamus	MSham_FSham	4.23036	8.19627	0.62449	0.976421	-0.101313
Acvr1b	NeuN	FTBI_MTBI	-3.40793	3.70399	0.404778	0.999962	-0.126236
Acvr1b	NeuN	FSham_FTBI	-4.56017	3.43688	0.228569	0.999962	-0.203568
Acvr1b	NeuN	MSham_MTBI	5.29173	3.70399	0.219534	0.999962	0.26275
Acvr1b	NeuN	MSham_FSham	6.44397	3.43688	0.105417	0.999962	-0.340082
Acvr1b	Iba1	FTBI_MTBI	2.59592	4.49243	0.592275	1	0.221455
Acvr1b	Iba1	FSham_FTBI	8.29334	4.1837	0.104401	1	0.874653
Acvr1b	Iba1	MSham_MTBI	4.9321	4.49243	0.329872	1	0.546282
Acvr1b	Iba1	MSham_FSham	-0.765326	4.1837	0.862055	1	0.106915
Acvr1b	Other	FTBI_MTBI	1.84482	2.86668	0.58949	0.999989	0.140782
Acvr1b	Other	FSham_FTBI	1.51722	2.64533	0.589277	0.999989	0.114759
Acvr1b	Other	MSham_MTBI	-1.58492	2.86668	0.639004	0.999989	-0.121761
Acvr1b	Other	MSham_FSham	-1.25732	2.64533	0.653133	0.999989	0.0957371
Acvr1c	wholeThalamus	FTBI_MTBI	-1.31364	7.21291	0.873222	0.990899	-0.0782326
Acvr1c	wholeThalamus	FSham_FTBI	-5.80423	6.65597	0.420167	0.976421	-0.317549
Acvr1c	wholeThalamus	MSham_MTBI	-0.991454	7.21291	0.903972	0.992781	-0.0563573
Acvr1c	wholeThalamus	MSham_FSham	3.49913	6.65597	0.619903	0.976421	-0.182959
Acvr1c	NeuN	FTBI_MTBI	0.0258037	2.54735	0.992889	0.999962	0.00543996
Acvr1c	NeuN	FSham_FTBI	0.816001	2.35066	0.741576	0.999962	0.182815
Acvr1c	NeuN	MSham_MTBI	1.59875	2.54735	0.597937	0.999962	0.384706
Acvr1c	NeuN	MSham_FSham	0.808549	2.35066	0.743829	0.999962	-0.207332
Acvr1c	Iba1	FTBI_MTBI	-2.99816	4.79282	0.554396	1	-0.488705
Acvr1c	Iba1	FSham_FTBI	-4.96715	4.36311	0.294899	1	-0.566184
Acvr1c	Iba1	MSham_MTBI	1.88602	4.79282	0.707401	1	0.217426
Acvr1c	Iba1	MSham_FSham	3.85501	4.36311	0.408232	1	-0.294905
Acvr1c	Other	FTBI_MTBI	-2.72863	2.04804	0.321403	0.999989	-0.426597
Acvr1c	Other	FSham_FTBI	-2.39703	1.88991	0.256474	0.999989	-0.381003
Acvr1c	Other	MSham_MTBI	0.616879	2.04804	0.793294	0.999989	0.0860054
Acvr1c	Other	MSham_FSham	0.285274	1.88991	0.885482	0.999989	-0.0404112
Acvr2a	wholeThalamus	FTBI_MTBI	-1.23312	7.41905	0.884138	0.991482	-0.0569924
Acvr2a	wholeThalamus	FSham_FTBI	-5.49469	6.8462	0.455979	0.976421	-0.238236
Acvr2a	wholeThalamus	MSham_MTBI	-7.06886	7.41905	0.44674	0.976421	-0.289294
Acvr2a	wholeThalamus	MSham_FSham	-2.8073	6.8462	0.697491	0.977583	0.10805
Acvr2a	NeuN	FTBI_MTBI	-1.28109	3.06994	0.71927	0.999962	-0.197333
Acvr2a	NeuN	FSham_FTBI	-1.65622	2.8329	0.582308	0.999962	-0.250352
Acvr2a	NeuN	MSham_MTBI	-0.832203	3.06994	0.813179	0.999962	-0.115093
Acvr2a	NeuN	MSham_FSham	-0.457075	2.8329	0.87767	0.999962	0.0620738
Acvr2a	Iba1	FTBI_MTBI	-6.4813	4.87174	0.249536	1	-0.710445
Acvr2a	Iba1	FSham_FTBI	-2.05942	4.53694	0.66895	1	-0.26566
Acvr2a	Iba1	MSham_MTBI	1.57924	4.87174	0.760969	1	0.143615
Acvr2a	Iba1	MSham_FSham	-2.84264	4.53694	0.558502	1	0.30117
Acvr2a	Other	FTBI_MTBI	0.396607	2.7723	0.890773	0.999989	-0.0168979
Acvr2a	Other	FSham_FTBI	-1.57494	2.5316	0.553548	0.999989	-0.20459
Acvr2a	Other	MSham_MTBI	-0.892868	2.7723	0.757972	0.999989	-0.133906
Acvr2a	Other	MSham_FSham	1.07868	2.5316	0.682818	0.999989	-0.0537857
Acvr2b	wholeThalamus	FTBI_MTBI	2.37715	4.09573	0.623609	0.976421	0.158684
Acvr2b	wholeThalamus	FSham_FTBI	4.5452	3.77948	0.279063	0.976421	0.320405
Acvr2b	wholeThalamus	MSham_MTBI	-5.59321	4.09573	0.312581	0.976421	-0.348878
Acvr2b	wholeThalamus	MSham_FSham	-7.76127	3.77948	0.0908946	0.976421	0.510598
Acvr2b	NeuN	FTBI_MTBI	-0.346657	1.7621	0.863245	0.999962	-0.0772309
Acvr2b	NeuN	FSham_FTBI	2.12121	1.62604	0.244747	0.999962	0.591815
Acvr2b	NeuN	MSham_MTBI	0.647431	1.7621	0.750529	0.999962	0.147762
Acvr2b	NeuN	MSham_FSham	-1.82043	1.62604	0.310091	0.999962	0.521284
Acvr2b	Iba1	FTBI_MTBI	-0.56665	3.27711	0.870555	1	-0.0901555
Acvr2b	Iba1	FSham_FTBI	1.8994	3.0519	0.56104	1	0.351354
Acvr2b	Iba1	MSham_MTBI	-2.34457	3.27711	0.511257	1	-0.322677
Acvr2b	Iba1	MSham_FSham	-4.81062	3.0519	0.175918	1	0.764187
Acvr2b	Other	FTBI_MTBI	-0.451137	2.06842	0.84872	0.999989	-0.08182
Acvr2b	Other	FSham_FTBI	0.524599	1.90871	0.793617	0.999989	0.101373
Acvr2b	Other	MSham_MTBI	-0.154485	2.06842	0.947646	0.999989	-0.0269844
Acvr2b	Other	MSham_FSham	-1.13022	1.90871	0.577621	0.999989	0.210177
Acvrl1	wholeThalamus	FTBI_MTBI	9.789	7.79187	0.342722	0.976421	0.580064
Acvrl1	wholeThalamus	FSham_FTBI	2.37751	7.19022	0.753317	0.983069	0.120934
Acvrl1	wholeThalamus	MSham_MTBI	-6.8999	7.79187	0.474414	0.976421	-0.431727
Acvrl1	wholeThalamus	MSham_FSham	0.511591	7.19022	0.945832	0.996747	-0.0274029
Acvrl1	NeuN	FTBI_MTBI	1.3039	1.65458	0.51779	0.999962	0.374944
Acvrl1	NeuN	FSham_FTBI	1.21804	1.52682	0.458552	0.999962	0.347021
Acvrl1	NeuN	MSham_MTBI	-0.512935	1.65458	0.787529	0.999962	-0.15931
Acvrl1	NeuN	MSham_FSham	-0.427074	1.52682	0.790069	0.999962	0.131387
Acvrl1	Iba1	FTBI_MTBI	0.45533	6.63039	0.948325	1	0.0502726
Acvrl1	Iba1	FSham_FTBI	0.285258	6.17473	0.964945	1	0.0312895
Acvrl1	Iba1	MSham_MTBI	0.813918	6.63039	0.907824	1	0.094475
Acvrl1	Iba1	MSham_FSham	0.98399	6.17473	0.879638	1	-0.113458
Acvrl1	Other	FTBI_MTBI	3.07195	2.26601	0.233429	0.999989	0.46121
Acvrl1	Other	FSham_FTBI	0.538061	2.09662	0.805091	0.999989	0.124483
Acvrl1	Other	MSham_MTBI	-2.57026	2.26601	0.308301	0.999989	-0.343451
Acvrl1	Other	MSham_FSham	-0.0363709	2.09662	0.98666	0.999989	0.00672498
Acy1	wholeThalamus	FTBI_MTBI	3.91964	7.04042	0.636826	0.976421	0.25913
Acy1	wholeThalamus	FSham_FTBI	-13.2246	6.4968	0.0930819	0.976421	-0.636637
Acy1	wholeThalamus	MSham_MTBI	-8.54101	7.04042	0.355609	0.976421	-0.514742
Acy1	wholeThalamus	MSham_FSham	8.60319	6.4968	0.238572	0.976421	-0.381025
Acy1	NeuN	FTBI_MTBI	0.890439	2.12907	0.718696	0.999962	0.211745
Acy1	NeuN	FSham_FTBI	1.19149	1.96467	0.568739	0.999962	0.290994
Acy1	NeuN	MSham_MTBI	-4.76978	2.12907	0.162489	0.999962	-0.885047
Acy1	NeuN	MSham_FSham	-5.07083	1.96467	0.0458171	0.999962	0.964296
Acy1	Iba1	FTBI_MTBI	1.31033	6.73205	0.854524	1	0.242988
Acy1	Iba1	FSham_FTBI	-9.14912	6.2694	0.20442	1	-1.05818
Acy1	Iba1	MSham_MTBI	-1.60354	6.73205	0.82265	1	-0.292181
Acy1	Iba1	MSham_FSham	8.85591	6.2694	0.217022	1	-1.00899
Acy1	Other	FTBI_MTBI	-1.13834	2.39097	0.683579	0.999989	-0.174298
Acy1	Other	FSham_FTBI	-5.26693	2.20636	0.0587366	0.999989	-0.672795
Acy1	Other	MSham_MTBI	0.689527	2.39097	0.801724	0.999989	0.103043
Acy1	Other	MSham_FSham	4.81812	2.20636	0.0765656	0.999989	-0.601539
Acy3	wholeThalamus	FTBI_MTBI	11.046	4.63687	0.148133	0.976421	0.630007
Acy3	wholeThalamus	FSham_FTBI	2.10653	4.27884	0.641812	0.976421	0.100788
Acy3	wholeThalamus	MSham_MTBI	-7.76707	4.63687	0.243798	0.976421	-0.469916
Acy3	wholeThalamus	MSham_FSham	1.17241	4.27884	0.794232	0.98561	-0.0593026
Acy3	NeuN	FTBI_MTBI	2.51758	2.12142	0.314743	0.999962	0.572221
Acy3	NeuN	FSham_FTBI	0.679171	1.97168	0.74194	0.999962	0.135517
Acy3	NeuN	MSham_MTBI	-1.12848	2.12142	0.628983	0.999962	-0.273045
Acy3	NeuN	MSham_FSham	0.709924	1.97168	0.730811	0.999962	-0.163659
Acy3	Iba1	FTBI_MTBI	4.79435	2.64344	0.114208	1	0.643572
Acy3	Iba1	FSham_FTBI	4.46355	2.38143	0.103305	1	0.514674
Acy3	Iba1	MSham_MTBI	-1.57013	2.64344	0.571903	1	-0.221016
Acy3	Iba1	MSham_FSham	-1.23932	2.38143	0.618932	1	0.0921182
Acy3	Other	FTBI_MTBI	-0.274172	2.05626	0.906824	0.999989	-0.0425046
Acy3	Other	FSham_FTBI	-2.86087	1.89749	0.18758	0.999989	-0.391765
Acy3	Other	MSham_MTBI	-1.5232	2.05626	0.540272	0.999989	-0.215732
Acy3	Other	MSham_FSham	1.0635	1.89749	0.597556	0.999989	-0.133528
Acyp1	wholeThalamus	FTBI_MTBI	21.7395	11.5411	0.133482	0.976421	0.550523
Acyp1	wholeThalamus	FSham_FTBI	-9.72873	10.7238	0.396936	0.976421	-0.18173
Acyp1	wholeThalamus	MSham_MTBI	-12.6189	11.5411	0.336261	0.976421	-0.360255
Acyp1	wholeThalamus	MSham_FSham	18.8493	10.7238	0.125867	0.976421	-0.371998
Acyp1	NeuN	FTBI_MTBI	4.9053	2.03153	0.145111	0.999962	0.307255
Acyp1	NeuN	FSham_FTBI	-1.64042	1.87467	0.418663	0.999962	-0.0896996
Acyp1	NeuN	MSham_MTBI	-2.27252	2.03153	0.385926	0.999962	-0.150507
Acyp1	NeuN	MSham_FSham	4.2732	1.87467	0.0675546	0.999962	-0.246447
Acyp1	Iba1	FTBI_MTBI	4.55208	9.49387	0.647104	1	0.318568
Acyp1	Iba1	FSham_FTBI	-14.289	8.57751	0.140439	1	-0.842368
Acyp1	Iba1	MSham_MTBI	-5.36079	9.49387	0.591002	1	-0.415358
Acyp1	Iba1	MSham_FSham	13.4803	8.57751	0.160794	1	-0.745579
Acyp1	Other	FTBI_MTBI	8.45108	2.89326	0.10744	0.999989	0.532421
Acyp1	Other	FSham_FTBI	5.77858	2.66986	0.0785379	0.999989	0.341931
Acyp1	Other	MSham_MTBI	-1.24633	2.89326	0.710979	0.999989	-0.0919728
Acyp1	Other	MSham_FSham	1.42616	2.66986	0.614422	0.999989	-0.0985171
Acyp2	wholeThalamus	FTBI_MTBI	-0.266688	6.5714	0.971524	0.998305	-0.00738208
Acyp2	wholeThalamus	FSham_FTBI	-13.0263	6.064	0.0802322	0.976421	-0.32259
Acyp2	wholeThalamus	MSham_MTBI	-11.0293	6.5714	0.243175	0.976421	-0.276289
Acyp2	wholeThalamus	MSham_FSham	1.73036	6.064	0.785972	0.985179	-0.0389189
Acyp2	NeuN	FTBI_MTBI	-1.54641	4.47062	0.764272	0.999962	-0.106287
Acyp2	NeuN	FSham_FTBI	-6.03467	4.12542	0.199019	0.999962	-0.376681
Acyp2	NeuN	MSham_MTBI	-2.08893	4.47062	0.688863	0.999962	-0.13217
Acyp2	NeuN	MSham_FSham	2.39933	4.12542	0.584214	0.999962	-0.138225
Acyp2	Iba1	FTBI_MTBI	-9.04732	5.70596	0.171789	1	-0.939009
Acyp2	Iba1	FSham_FTBI	-1.00726	5.25357	0.854479	1	-0.157844
Acyp2	Iba1	MSham_MTBI	5.22426	5.70596	0.400585	1	0.407948
Acyp2	Iba1	MSham_FSham	-2.8158	5.25357	0.611856	1	0.373217
Acyp2	Other	FTBI_MTBI	2.82661	3.83764	0.542321	0.999989	0.203666
Acyp2	Other	FSham_FTBI	-5.80193	3.54132	0.157779	0.999989	-0.345106
Acyp2	Other	MSham_MTBI	-5.90821	3.83764	0.271212	0.999989	-0.397167
Acyp2	Other	MSham_FSham	2.72033	3.54132	0.474537	0.999989	-0.151605
Ada	wholeThalamus	FTBI_MTBI	3.39451	6.269	0.615301	0.976421	0.247501
Ada	wholeThalamus	FSham_FTBI	-3.24713	5.82072	0.595485	0.976421	-0.233027
Ada	wholeThalamus	MSham_MTBI	-10.9402	6.269	0.15161	0.976421	-0.797635
Ada	wholeThalamus	MSham_FSham	-4.29858	5.82072	0.485828	0.976421	0.317107
Ada	NeuN	FTBI_MTBI	1.77648	1.95547	0.464774	0.999962	0.512096
Ada	NeuN	FSham_FTBI	-1.16639	1.80448	0.54443	0.999962	-0.258437
Ada	NeuN	MSham_MTBI	-0.125212	1.95547	0.955098	0.999962	-0.0426924
Ada	NeuN	MSham_FSham	2.81766	1.80448	0.174712	0.999962	-0.727841
Ada	Iba1	FTBI_MTBI	1.22259	5.18735	0.820974	1	0.11467
Ada	Iba1	FSham_FTBI	-1.38915	4.69649	0.776217	1	-0.263842
Ada	Iba1	MSham_MTBI	-6.05523	5.18735	0.284374	1	-0.968749
Ada	Iba1	MSham_FSham	-3.44349	4.69649	0.48792	1	0.590237
Ada	Other	FTBI_MTBI	-2.32346	1.75962	0.280438	0.999989	-0.547522
Ada	Other	FSham_FTBI	-0.569315	1.63435	0.739441	0.999989	-0.152034
Ada	Other	MSham_MTBI	-1.44559	1.75962	0.472909	0.999989	-0.27187
Ada	Other	MSham_FSham	-3.19974	1.63435	0.0978367	0.999989	0.667357
Adad1	wholeThalamus	FTBI_MTBI	5.39222	4.36714	0.272057	0.976421	0.387568
Adad1	wholeThalamus	FSham_FTBI	3.74308	4.04087	0.386145	0.976421	0.188583
Adad1	wholeThalamus	MSham_MTBI	-4.39279	4.36714	0.36087	0.976421	-0.364993
Adad1	wholeThalamus	MSham_FSham	-2.74365	4.04087	0.519701	0.976421	0.166008
Adad1	NeuN	FTBI_MTBI	-0.516087	2.33047	0.833536	0.999962	-0.128556
Adad1	NeuN	FSham_FTBI	-1.61645	2.15629	0.478721	0.999962	-0.397281
Adad1	NeuN	MSham_MTBI	-0.0113887	2.33047	0.996291	0.999962	-0.0572809
Adad1	NeuN	MSham_FSham	1.08897	2.15629	0.629575	0.999962	-0.211444
Adad1	Iba1	FTBI_MTBI	5.06403	3.70099	0.214971	1	0.802542
Adad1	Iba1	FSham_FTBI	5.48073	3.3333	0.144382	1	0.582576
Adad1	Iba1	MSham_MTBI	0.00465501	3.70099	0.999033	1	-0.219966
Adad1	Iba1	MSham_FSham	-0.412041	3.3333	0.905116	1	4.28426e-08
Adad1	Other	FTBI_MTBI	-1.10186	1.5719	0.511287	0.999989	-0.299485
Adad1	Other	FSham_FTBI	0.259185	1.44661	0.862942	0.999989	0.144328
Adad1	Other	MSham_MTBI	-2.16932	1.5719	0.219961	0.999989	-0.192367
Adad1	Other	MSham_FSham	-3.53036	1.44661	0.0451404	0.999989	0.63618
Adad2	wholeThalamus	FTBI_MTBI	3.40642	11.1856	0.779125	0.984327	0.19376
Adad2	wholeThalamus	FSham_FTBI	-8.04581	10.3962	0.467577	0.976421	-0.416804
Adad2	wholeThalamus	MSham_MTBI	-5.65016	11.1856	0.645635	0.976421	-0.340233
Adad2	wholeThalamus	MSham_FSham	5.80206	10.3962	0.596428	0.976421	-0.270331
Adad2	NeuN	FTBI_MTBI	0.517712	2.82734	0.864031	0.999962	0.0802471
Adad2	NeuN	FSham_FTBI	0.0915459	2.62772	0.973271	0.999962	-0.0160736
Adad2	NeuN	MSham_MTBI	0.518721	2.82734	0.86377	0.999962	0.0467408
Adad2	NeuN	MSham_FSham	0.944887	2.62772	0.730737	0.999962	-0.143062
Adad2	Iba1	FTBI_MTBI	1.7788	8.25058	0.839142	1	0.262097
Adad2	Iba1	FSham_FTBI	-3.83358	7.68357	0.639045	1	-0.44151
Adad2	Iba1	MSham_MTBI	-4.19107	8.25058	0.636419	1	-0.555215
Adad2	Iba1	MSham_FSham	1.42132	7.68357	0.860529	1	-0.148392
Adad2	Other	FTBI_MTBI	-2.24106	2.59991	0.484534	0.999989	-0.329368
Adad2	Other	FSham_FTBI	-5.69007	2.39916	0.0599234	0.999989	-0.723483
Adad2	Other	MSham_MTBI	0.798552	2.59991	0.789401	0.999989	0.108942
Adad2	Other	MSham_FSham	4.24757	2.39916	0.132366	0.999989	-0.503056
Adal	wholeThalamus	FTBI_MTBI	9.89695	3.91864	0.135387	0.976421	0.469639
Adal	wholeThalamus	FSham_FTBI	12.6203	3.61606	0.0153384	0.976421	0.631089
Adal	wholeThalamus	MSham_MTBI	-4.7857	3.91864	0.353138	0.976421	-0.246169
Adal	wholeThalamus	MSham_FSham	-7.50901	3.61606	0.0881694	0.976421	0.407619
Adal	NeuN	FTBI_MTBI	-0.348722	2.66903	0.900181	0.999962	-0.0645937
Adal	NeuN	FSham_FTBI	2.98221	2.43738	0.260642	0.999962	0.525512
Adal	NeuN	MSham_MTBI	0.282153	2.66903	0.919144	0.999962	0.0545471
Adal	NeuN	MSham_FSham	-3.04878	2.43738	0.251107	0.999962	0.535558
Adal	Iba1	FTBI_MTBI	8.32891	3.38701	0.0653504	1	1.29976
Adal	Iba1	FSham_FTBI	5.60775	3.15424	0.135704	1	0.736489
Adal	Iba1	MSham_MTBI	-4.25181	3.38701	0.273221	1	-0.804276
Adal	Iba1	MSham_FSham	-1.53065	3.15424	0.648046	1	0.241008
Adal	Other	FTBI_MTBI	-0.249169	1.7765	0.902033	0.999989	-0.030902
Adal	Other	FSham_FTBI	3.93392	1.63933	0.0577917	0.999989	0.603458
Adal	Other	MSham_MTBI	1.35379	1.7765	0.530034	0.999989	0.176479
Adal	Other	MSham_FSham	-2.82931	1.63933	0.140449	0.999989	0.457881
Adam10	wholeThalamus	FTBI_MTBI	12.2351	12.4401	0.434694	0.976421	0.328773
Adam10	wholeThalamus	FSham_FTBI	-11.2331	11.4795	0.369478	0.976421	-0.247438
Adam10	wholeThalamus	MSham_MTBI	-2.09746	12.4401	0.882493	0.991431	-0.061951
Adam10	wholeThalamus	MSham_FSham	21.3708	11.4795	0.117242	0.976421	-0.51426
Adam10	NeuN	FTBI_MTBI	2.98025	2.2527	0.240541	0.999962	0.328505
Adam10	NeuN	FSham_FTBI	-5.1462	2.08023	0.0433998	0.999962	-0.347158
Adam10	NeuN	MSham_MTBI	-1.8845	2.2527	0.439253	0.999962	-0.256344
Adam10	NeuN	MSham_FSham	6.24196	2.08023	0.0205003	0.999962	-0.419318
Adam10	Iba1	FTBI_MTBI	-5.99505	10.1098	0.582961	1	-0.386468
Adam10	Iba1	FSham_FTBI	-4.97461	9.41498	0.619893	1	-0.327575
Adam10	Iba1	MSham_MTBI	13.5936	10.1098	0.245275	1	1.09806
Adam10	Iba1	MSham_FSham	12.5732	9.41498	0.239419	1	-1.03917
Adam10	Other	FTBI_MTBI	4.46185	3.36404	0.323017	0.999989	0.310812
Adam10	Other	FSham_FTBI	-1.49719	3.10429	0.648464	0.999989	-0.0908996
Adam10	Other	MSham_MTBI	-2.77664	3.36404	0.500709	0.999989	-0.201139
Adam10	Other	MSham_FSham	3.1824	3.10429	0.348881	0.999989	-0.200572
Adam11	wholeThalamus	FTBI_MTBI	4.7706	16.455	0.800715	0.985664	0.0818402
Adam11	wholeThalamus	FSham_FTBI	21.3466	15.1845	0.214479	0.976421	0.408834
Adam11	wholeThalamus	MSham_MTBI	-9.45215	16.455	0.626924	0.976421	-0.157878
Adam11	wholeThalamus	MSham_FSham	-26.0282	15.1845	0.142663	0.976421	0.484871
Adam11	NeuN	FTBI_MTBI	-3.82908	10.756	0.741317	0.999962	-0.0866713
Adam11	NeuN	FSham_FTBI	7.69733	9.99798	0.46906	0.999962	0.314585
Adam11	NeuN	MSham_MTBI	1.74109	10.756	0.879906	0.999962	0.000985744
Adam11	NeuN	MSham_FSham	-9.78532	9.99798	0.363555	0.999962	0.40027
Adam11	Iba1	FTBI_MTBI	-2.44198	6.64774	0.726636	1	-0.117652
Adam11	Iba1	FSham_FTBI	10.3753	6.08083	0.136822	1	1.21299
Adam11	Iba1	MSham_MTBI	1.68446	6.64774	0.808871	1	0.042843
Adam11	Iba1	MSham_FSham	-11.1328	6.08083	0.114856	1	1.2878
Adam11	Other	FTBI_MTBI	0.680827	4.12044	0.884811	0.999989	0.0432866
Adam11	Other	FSham_FTBI	1.6377	3.80228	0.683285	0.999989	0.106407
Adam11	Other	MSham_MTBI	-1.63398	4.12044	0.732166	0.999989	-0.101785
Adam11	Other	MSham_FSham	-2.59085	3.80228	0.523671	0.999989	0.164905
Adam12	wholeThalamus	FTBI_MTBI	11.2199	8.44893	0.297753	0.976421	0.519527
Adam12	wholeThalamus	FSham_FTBI	5.80364	7.82775	0.487728	0.976421	0.223803
Adam12	wholeThalamus	MSham_MTBI	-6.3026	8.44893	0.522758	0.976421	-0.323461
Adam12	wholeThalamus	MSham_FSham	-0.886355	7.82775	0.913712	0.993829	0.0277369
Adam12	NeuN	FTBI_MTBI	3.39204	1.73352	0.197643	0.999962	0.597805
Adam12	NeuN	FSham_FTBI	3.98961	1.59966	0.0511906	0.999962	0.734573
Adam12	NeuN	MSham_MTBI	-1.65446	1.73352	0.446105	0.999962	-0.322407
Adam12	NeuN	MSham_FSham	-2.25202	1.59966	0.213922	0.999962	0.459175
Adam12	Iba1	FTBI_MTBI	0.747038	6.2519	0.909453	1	0.0257841
Adam12	Iba1	FSham_FTBI	3.70483	5.76134	0.544972	1	0.284096
Adam12	Iba1	MSham_MTBI	3.57308	6.2519	0.591922	1	0.37177
Adam12	Iba1	MSham_FSham	0.615284	5.76134	0.918581	1	-0.113458
Adam12	Other	FTBI_MTBI	1.01337	3.02548	0.751701	0.999989	0.184255
Adam12	Other	FSham_FTBI	-1.22643	2.80183	0.675294	0.999989	-0.174567
Adam12	Other	MSham_MTBI	-1.94664	3.02548	0.549212	0.999989	-0.284266
Adam12	Other	MSham_FSham	0.293168	2.80183	0.919717	0.999989	-0.0745555
Adam15	wholeThalamus	FTBI_MTBI	-3.04952	18.7783	0.883135	0.991432	-0.0302631
Adam15	wholeThalamus	FSham_FTBI	4.69945	17.4126	0.796578	0.985664	0.0829601
Adam15	wholeThalamus	MSham_MTBI	-7.95427	18.7783	0.705413	0.977806	-0.142394
Adam15	wholeThalamus	MSham_FSham	-15.7032	17.4126	0.402991	0.976421	0.255617
Adam15	NeuN	FTBI_MTBI	-0.94452	8.53387	0.922548	0.999962	-0.0304508
Adam15	NeuN	FSham_FTBI	3.84702	7.87493	0.64433	0.999962	0.131127
Adam15	NeuN	MSham_MTBI	2.20027	8.53387	0.822006	0.999962	0.0719571
Adam15	NeuN	MSham_FSham	-2.59128	7.87493	0.754464	0.999962	0.0896203
Adam15	Iba1	FTBI_MTBI	-12.6115	6.75899	0.114666	1	-0.842226
Adam15	Iba1	FSham_FTBI	-2.93084	6.18853	0.652027	1	-0.200323
Adam15	Iba1	MSham_MTBI	-0.480211	6.75899	0.945822	1	-0.0271797
Adam15	Iba1	MSham_FSham	-10.1609	6.18853	0.150183	1	0.669083
Adam15	Other	FTBI_MTBI	0.148692	4.2558	0.974966	0.999989	0.0104523
Adam15	Other	FSham_FTBI	3.3965	3.94031	0.42367	0.999989	0.177163
Adam15	Other	MSham_MTBI	-0.00763149	4.2558	0.998715	0.999989	-0.00680164
Adam15	Other	MSham_FSham	-3.25544	3.94031	0.44209	0.999989	0.173512
Adam17	wholeThalamus	FTBI_MTBI	6.00303	3.01699	0.193039	0.976421	0.454862
Adam17	wholeThalamus	FSham_FTBI	2.53866	2.78404	0.400612	0.976421	0.175207
Adam17	wholeThalamus	MSham_MTBI	-10.9523	3.01699	0.0748123	0.976421	-0.745228
Adam17	wholeThalamus	MSham_FSham	-7.48793	2.78404	0.0399479	0.976421	0.465573
Adam17	NeuN	FTBI_MTBI	2.17282	2.32012	0.435317	0.999962	0.431778
Adam17	NeuN	FSham_FTBI	2.68924	2.14915	0.259663	0.999962	0.57494
Adam17	NeuN	MSham_MTBI	-2.4324	2.32012	0.390569	0.999962	-0.49526
Adam17	NeuN	MSham_FSham	-2.94881	2.14915	0.221514	0.999962	0.638422
Adam17	Iba1	FTBI_MTBI	2.15751	2.47384	0.413333	1	0.437052
Adam17	Iba1	FSham_FTBI	1.0359	2.23096	0.656647	1	0.0972022
Adam17	Iba1	MSham_MTBI	-4.71352	2.47384	0.100353	1	-0.886132
Adam17	Iba1	MSham_FSham	-3.59191	2.23096	0.15186	1	0.546282
Adam17	Other	FTBI_MTBI	-0.172422	1.57144	0.923213	0.999989	-0.0360366
Adam17	Other	FSham_FTBI	-0.575498	1.4501	0.706628	0.999989	-0.116926
Adam17	Other	MSham_MTBI	-1.72577	1.57144	0.392874	0.999989	-0.318362
Adam17	Other	MSham_FSham	-1.32269	1.4501	0.400481	0.999989	0.237472
Adam18	wholeThalamus	FTBI_MTBI	2.25403	4.18781	0.647319	0.976543	0.171097
Adam18	wholeThalamus	FSham_FTBI	-0.028889	3.86445	0.994303	0.99922	-0.00206636
Adam18	wholeThalamus	MSham_MTBI	-5.30699	4.18781	0.339548	0.976421	-0.374576
Adam18	wholeThalamus	MSham_FSham	-3.02407	3.86445	0.466727	0.976421	0.201412
Adam18	NeuN	FTBI_MTBI	-0.508283	3.01529	0.882518	0.999962	-0.143211
Adam18	NeuN	FSham_FTBI	1.44548	2.78247	0.623951	0.999962	0.50796
Adam18	NeuN	MSham_MTBI	0.340686	3.01529	0.920944	0.999962	0.0944013
Adam18	NeuN	MSham_FSham	-1.61307	2.78247	0.585387	0.999962	0.556769
Adam18	Iba1	FTBI_MTBI	1.32966	2.97361	0.676362	1	0.243617
Adam18	Iba1	FSham_FTBI	-0.626175	2.76925	0.830083	1	-0.10188
Adam18	Iba1	MSham_MTBI	-1.5185	2.97361	0.634685	1	-0.275107
Adam18	Iba1	MSham_FSham	0.437329	2.76925	0.880711	1	-0.0703893
Adam18	Other	FTBI_MTBI	-1.7795	1.57952	0.323371	0.999989	-0.283114
Adam18	Other	FSham_FTBI	-0.9035	1.46763	0.559228	0.999989	-0.171316
Adam18	Other	MSham_MTBI	-0.934513	1.57952	0.58614	0.999989	-0.203179
Adam18	Other	MSham_FSham	-1.81051	1.46763	0.260388	0.999989	0.314978
Adam19	wholeThalamus	FTBI_MTBI	13.9566	11.2094	0.311924	0.976421	0.720636
Adam19	wholeThalamus	FSham_FTBI	-3.83429	10.4008	0.725296	0.979823	-0.196434
Adam19	wholeThalamus	MSham_MTBI	-17.4503	11.2094	0.229103	0.976421	-0.878864
Adam19	wholeThalamus	MSham_FSham	0.340645	10.4008	0.974956	0.998305	-0.0382058
Adam19	NeuN	FTBI_MTBI	1.61534	3.06678	0.633865	0.999962	0.355427
Adam19	NeuN	FSham_FTBI	-4.16532	2.84957	0.193369	0.999962	-0.690438
Adam19	NeuN	MSham_MTBI	-2.66557	3.06678	0.447005	0.999962	-0.531111
Adam19	NeuN	MSham_FSham	3.11509	2.84957	0.315622	0.999962	-0.514754
Adam19	Iba1	FTBI_MTBI	7.91377	9.16967	0.43358	1	1.12302
Adam19	Iba1	FSham_FTBI	0.0904478	8.53949	0.99196	1	0.00894593
Adam19	Iba1	MSham_MTBI	-8.69798	9.16967	0.393024	1	-1.19834
Adam19	Iba1	MSham_FSham	-0.874658	8.53949	0.922409	1	0.084269
Adam19	Other	FTBI_MTBI	1.91493	3.89739	0.641988	0.999989	0.156522
Adam19	Other	FSham_FTBI	0.753184	3.58904	0.839838	0.999989	-0.0830189
Adam19	Other	MSham_MTBI	-3.62523	3.89739	0.390907	0.999989	-0.3971
Adam19	Other	MSham_FSham	-2.46349	3.58904	0.514851	0.999989	0.15756
Adam1a	wholeThalamus	FTBI_MTBI	6.44162	3.21877	0.105948	0.976421	0.433619
Adam1a	wholeThalamus	FSham_FTBI	0.835972	2.9837	0.787823	0.985466	0.0410044
Adam1a	wholeThalamus	MSham_MTBI	-4.5809	3.21877	0.218062	0.976421	-0.354799
Adam1a	wholeThalamus	MSham_FSham	1.02474	2.9837	0.741824	0.981956	-0.0378154
Adam1a	NeuN	FTBI_MTBI	0.846043	1.59896	0.652543	0.999962	0.165623
Adam1a	NeuN	FSham_FTBI	-0.75028	1.4755	0.631147	0.999962	-0.132485
Adam1a	NeuN	MSham_MTBI	-1.26232	1.59896	0.517134	0.999962	-0.240627
Adam1a	NeuN	MSham_FSham	0.333999	1.4755	0.829218	0.999962	-0.0574809
Adam1a	Iba1	FTBI_MTBI	3.68812	3.16713	0.287633	1	0.599132
Adam1a	Iba1	FSham_FTBI	0.918473	2.88134	0.759787	1	0.0990587
Adam1a	Iba1	MSham_MTBI	-2.11524	3.16713	0.528602	1	-0.44274
Adam1a	Iba1	MSham_FSham	0.654407	2.88134	0.827228	1	-0.0573332
Adam1a	Other	FTBI_MTBI	-0.251161	1.71913	0.888169	0.999989	0.0691688
Adam1a	Other	FSham_FTBI	0.493792	1.55554	0.760113	0.999989	0.147021
Adam1a	Other	MSham_MTBI	1.21063	1.71913	0.505179	0.999989	0.0758181
Adam1a	Other	MSham_FSham	0.465673	1.55554	0.773304	0.999989	0.00203435
Adam1b	wholeThalamus	FTBI_MTBI	14.1949	5.73698	0.072173	0.976421	0.822987
Adam1b	wholeThalamus	FSham_FTBI	5.77291	5.33212	0.318143	0.976421	0.23559
Adam1b	wholeThalamus	MSham_MTBI	-14.3657	5.73698	0.0699861	0.976421	-0.875013
Adam1b	wholeThalamus	MSham_FSham	-5.9437	5.33212	0.305174	0.976421	0.287616
Adam1b	NeuN	FTBI_MTBI	2.45159	3.07269	0.513244	0.999962	0.552633
Adam1b	NeuN	FSham_FTBI	0.812568	2.83543	0.785081	0.999962	0.160805
Adam1b	NeuN	MSham_MTBI	-3.24634	3.07269	0.407519	0.999962	-0.694276
Adam1b	NeuN	MSham_FSham	-1.60731	2.83543	0.5935	0.999962	0.302448
Adam1b	Iba1	FTBI_MTBI	6.77879	5.30307	0.246182	1	0.828034
Adam1b	Iba1	FSham_FTBI	5.96138	4.81192	0.256978	1	0.624942
Adam1b	Iba1	MSham_MTBI	-8.07439	5.30307	0.176315	1	-1.03434
Adam1b	Iba1	MSham_FSham	-7.25698	4.81192	0.177089	1	0.831246
Adam1b	Other	FTBI_MTBI	2.33892	2.31961	0.425236	0.999989	0.37988
Adam1b	Other	FSham_FTBI	-0.737781	2.1405	0.743325	0.999989	-0.101681
Adam1b	Other	MSham_MTBI	-0.67896	2.31961	0.798879	0.999989	-0.120942
Adam1b	Other	MSham_FSham	2.39774	2.1405	0.309846	0.999989	-0.360619
Adam2	wholeThalamus	FTBI_MTBI	8.48665	7.48705	0.296242	0.976421	0.549234
Adam2	wholeThalamus	FSham_FTBI	4.96776	6.77703	0.487217	0.976421	0.217925
Adam2	wholeThalamus	MSham_MTBI	-2.8861	7.48705	0.711927	0.978445	-0.272098
Adam2	wholeThalamus	MSham_FSham	0.632791	6.77703	0.928208	0.994949	-0.0592114
Adam2	NeuN	FTBI_MTBI	1.52711	1.56211	0.436991	0.999962	0.431161
Adam2	NeuN	FSham_FTBI	1.56198	1.44149	0.32442	0.999962	0.442682
Adam2	NeuN	MSham_MTBI	-0.0107775	1.56211	0.995157	0.999962	-0.00354214
Adam2	NeuN	MSham_FSham	-0.0456503	1.44149	0.975871	0.999962	0.0150634
Adam2	Iba1	FTBI_MTBI	8.39181	7.83064	0.319511	1	1.00529
Adam2	Iba1	FSham_FTBI	3.88041	7.00949	0.597077	1	0.32475
Adam2	Iba1	MSham_MTBI	-3.14202	7.83064	0.700235	1	-0.582136
Adam2	Iba1	MSham_FSham	1.36939	7.00949	0.850656	1	-0.0984037
Adam2	Other	FTBI_MTBI	-2.67278	1.56969	0.238655	0.999989	-0.562782
Adam2	Other	FSham_FTBI	-0.71249	1.44849	0.642095	0.999989	-0.172725
Adam2	Other	MSham_MTBI	2.17882	1.56969	0.30681	0.999989	0.440871
Adam2	Other	MSham_FSham	0.218536	1.44849	0.885537	0.999989	-0.0508146
Adam20	wholeThalamus	FTBI_MTBI	5.30604	5.61159	0.449635	0.976421	0.380114
Adam20	wholeThalamus	FSham_FTBI	1.57224	5.1783	0.77274	0.98386	0.102578
Adam20	wholeThalamus	MSham_MTBI	-6.92783	5.61159	0.349143	0.976421	-0.478797
Adam20	wholeThalamus	MSham_FSham	-3.19402	5.1783	0.562372	0.976421	0.20126
Adam20	NeuN	FTBI_MTBI	-1.22306	1.52325	0.488522	0.999962	-0.307802
Adam20	NeuN	FSham_FTBI	0.624931	1.41315	0.674175	0.999962	0.199587
Adam20	NeuN	MSham_MTBI	0.953004	1.52325	0.581851	0.999962	0.261316
Adam20	NeuN	MSham_FSham	-0.894991	1.41315	0.550413	0.999962	0.246074
Adam20	Iba1	FTBI_MTBI	3.01569	4.1455	0.504566	1	0.488511
Adam20	Iba1	FSham_FTBI	0.549643	3.86061	0.892358	1	0.0775777
Adam20	Iba1	MSham_MTBI	-3.23137	4.1455	0.476354	1	-0.517848
Adam20	Iba1	MSham_FSham	-0.765325	3.86061	0.850683	1	0.106915
Adam20	Other	FTBI_MTBI	0.478198	1.86818	0.823246	0.999989	0.0958048
Adam20	Other	FSham_FTBI	0.380933	1.72393	0.83321	0.999989	0.0757959
Adam20	Other	MSham_MTBI	-1.72167	1.86818	0.459359	0.999989	-0.318696
Adam20	Other	MSham_FSham	-1.6244	1.72393	0.386166	0.999989	0.298687
Adam21	wholeThalamus	FTBI_MTBI	1.6877	4.83138	0.751022	0.983003	0.078048
Adam21	wholeThalamus	FSham_FTBI	-1.1384	4.48641	0.808187	0.986298	-0.088852
Adam21	wholeThalamus	MSham_MTBI	-7.44544	4.83138	0.225481	0.976421	-0.424465
Adam21	wholeThalamus	MSham_FSham	-4.61934	4.48641	0.342991	0.976421	0.257565
Adam21	NeuN	FTBI_MTBI	0.214499	2.30339	0.928666	0.999962	-0.0388034
Adam21	NeuN	FSham_FTBI	-0.408134	2.0974	0.851217	0.999962	-0.240488
Adam21	NeuN	MSham_MTBI	-1.78425	2.30339	0.466336	0.999962	-0.228924
Adam21	NeuN	MSham_FSham	-1.16161	2.0974	0.596858	0.999962	0.0272391
Adam21	Iba1	FTBI_MTBI	2.19105	4.39144	0.633466	1	-0.123921
Adam21	Iba1	FSham_FTBI	1.32202	3.9479	0.747554	1	0.0411387
Adam21	Iba1	MSham_MTBI	-3.66561	4.39144	0.432058	1	-0.21201
Adam21	Iba1	MSham_FSham	-2.79658	3.9479	0.501655	1	0.37707
Adam21	Other	FTBI_MTBI	-1.70249	2.15245	0.516442	0.999989	-0.345117
Adam21	Other	FSham_FTBI	-0.444316	1.98625	0.831191	0.999989	-0.0983265
Adam21	Other	MSham_MTBI	-0.516187	2.15245	0.834074	0.999989	-0.090185
Adam21	Other	MSham_FSham	-1.77436	1.98625	0.409625	0.999989	0.336976
Adam22	wholeThalamus	FTBI_MTBI	-11.2775	11.4986	0.435756	0.976421	-0.152291
Adam22	wholeThalamus	FSham_FTBI	-9.63093	10.6107	0.402641	0.976421	-0.131033
Adam22	wholeThalamus	MSham_MTBI	0.182254	11.4986	0.988874	0.998844	0.00233759
Adam22	wholeThalamus	MSham_FSham	-1.46435	10.6107	0.895222	0.992299	0.0189205
Adam22	NeuN	FTBI_MTBI	-8.71213	5.77411	0.277981	0.999962	-0.205893
Adam22	NeuN	FSham_FTBI	-1.54748	5.32826	0.782285	0.999962	-0.0387839
Adam22	NeuN	MSham_MTBI	5.78538	5.77411	0.427644	0.999962	0.133399
Adam22	NeuN	MSham_FSham	-1.37926	5.32826	0.8053	0.999962	0.0337104
Adam22	Iba1	FTBI_MTBI	-12.9886	9.3799	0.210249	1	-0.784811
Adam22	Iba1	FSham_FTBI	-1.77006	8.45141	0.840111	1	-0.0689075
Adam22	Iba1	MSham_MTBI	9.28168	9.3799	0.356597	1	0.59561
Adam22	Iba1	MSham_FSham	-1.93687	8.45141	0.825329	1	0.120294
Adam22	Other	FTBI_MTBI	-1.99953	4.45744	0.70012	0.999989	-0.100482
Adam22	Other	FSham_FTBI	-7.26246	4.11326	0.133218	0.999989	-0.335698
Adam22	Other	MSham_MTBI	-3.81737	4.45744	0.486961	0.999989	-0.174335
Adam22	Other	MSham_FSham	1.44557	4.11326	0.738523	0.999989	-0.0608816
Adam23	wholeThalamus	FTBI_MTBI	-9.93218	14.1474	0.559385	0.976421	-0.132747
Adam23	wholeThalamus	FSham_FTBI	1.21364	13.055	0.929275	0.994967	0.0170912
Adam23	wholeThalamus	MSham_MTBI	13.8281	14.1474	0.437055	0.976421	0.188346
Adam23	wholeThalamus	MSham_FSham	2.68225	13.055	0.844718	0.987995	-0.0385072
Adam23	NeuN	FTBI_MTBI	-18.1316	8.32256	0.115164	0.999962	-0.450922
Adam23	NeuN	FSham_FTBI	-4.03569	7.73294	0.620179	0.999962	-0.104627
Adam23	NeuN	MSham_MTBI	15.7954	8.32256	0.151552	0.999962	0.370028
Adam23	NeuN	MSham_FSham	1.69946	7.73294	0.833232	0.999962	-0.0237325
Adam23	Iba1	FTBI_MTBI	-1.03589	6.01366	0.871039	1	-0.0678921
Adam23	Iba1	FSham_FTBI	3.8962	5.60038	0.517685	1	0.288469
Adam23	Iba1	MSham_MTBI	3.83877	6.01366	0.555657	1	0.269426
Adam23	Iba1	MSham_FSham	-1.09332	5.60038	0.852921	1	0.0869357
Adam23	Other	FTBI_MTBI	0.26339	3.68449	0.949884	0.999989	0.0119151
Adam23	Other	FSham_FTBI	1.04296	3.4	0.770481	0.999989	0.0477688
Adam23	Other	MSham_MTBI	3.68623	3.68449	0.428206	0.999989	0.177988
Adam23	Other	MSham_FSham	2.90666	3.4	0.428799	0.999989	-0.142135
Adam24	wholeThalamus	FTBI_MTBI	10.8685	4.28944	0.0477912	0.976421	0.857292
Adam24	wholeThalamus	FSham_FTBI	5.11097	3.95131	0.237477	0.976421	0.249022
Adam24	wholeThalamus	MSham_MTBI	-6.67058	4.28944	0.175117	0.976421	-0.67425
Adam24	wholeThalamus	MSham_FSham	-0.913	3.95131	0.823971	0.986926	0.0659794
Adam24	NeuN	FTBI_MTBI	3.09423	2.00434	0.180638	0.999962	0.833073
Adam24	NeuN	FSham_FTBI	2.45653	1.85102	0.227098	0.999962	0.507634
Adam24	NeuN	MSham_MTBI	-1.80402	2.00434	0.407544	0.999962	-0.698486
Adam24	NeuN	MSham_FSham	-1.16632	1.85102	0.549117	0.999962	0.373047
Adam24	Iba1	FTBI_MTBI	5.03287	3.0156	0.149436	1	1.09842
Adam24	Iba1	FSham_FTBI	0.682415	2.76062	0.812735	1	0.0236513
Adam24	Iba1	MSham_MTBI	-3.43358	3.0156	0.301003	1	-0.895444
Adam24	Iba1	MSham_FSham	0.916875	2.76062	0.75073	1	-0.179324
Adam24	Other	FTBI_MTBI	1.11556	0.892978	0.344786	0.999989	0.230546
Adam24	Other	FSham_FTBI	1.56939	0.824027	0.110744	0.999989	0.336006
Adam24	Other	MSham_MTBI	-0.134691	0.892978	0.894728	0.999989	-0.0298716
Adam24	Other	MSham_FSham	-0.588515	0.824027	0.504709	0.999989	0.135332
Adam25	wholeThalamus	FTBI_MTBI	3.63621	4.22635	0.427244	0.976421	0.472187
Adam25	wholeThalamus	FSham_FTBI	4.14695	3.90332	0.324162	0.976421	0.303323
Adam25	wholeThalamus	MSham_MTBI	-2.23523	4.22635	0.618552	0.976421	-0.357478
Adam25	wholeThalamus	MSham_FSham	-2.74598	3.90332	0.505013	0.976421	0.188614
Adam25	NeuN	FTBI_MTBI	2.38647	1.78542	0.320237	0.999962	0.64835
Adam25	NeuN	FSham_FTBI	2.45655	1.64756	0.191757	0.999962	0.672586
Adam25	NeuN	MSham_MTBI	-1.25074	1.78542	0.560149	0.999962	-0.375576
Adam25	NeuN	MSham_FSham	-1.32081	1.64756	0.456465	0.999962	0.399813
Adam25	Iba1	FTBI_MTBI	1.70586	3.11763	0.60205	1	0.430105
Adam25	Iba1	FSham_FTBI	3.374	2.81206	0.269637	1	0.613817
Adam25	Iba1	MSham_MTBI	0.686392	3.11763	0.832317	1	-0.0288327
Adam25	Iba1	MSham_FSham	-0.981744	2.81206	0.737374	1	0.212545
Adam25	Other	FTBI_MTBI	-1.92011	1.4345	0.319736	0.999989	-0.433133
Adam25	Other	FSham_FTBI	-1.82073	1.32374	0.223173	0.999989	-0.413636
Adam25	Other	MSham_MTBI	-0.0463662	1.4345	0.977317	0.999989	-0.00900695
Adam25	Other	MSham_FSham	-0.145747	1.32374	0.916293	0.999989	0.0285039
Adam26a	wholeThalamus	FTBI_MTBI	9.19065	4.89698	0.130542	0.976421	0.785132
Adam26a	wholeThalamus	FSham_FTBI	5.38922	4.5477	0.277343	0.976421	0.341076
Adam26a	wholeThalamus	MSham_MTBI	-11.5635	4.89698	0.0746172	0.976421	-1.02219
Adam26a	wholeThalamus	MSham_FSham	-7.7621	4.5477	0.134712	0.976421	0.578131
Adam26a	NeuN	FTBI_MTBI	1.42954	1.42993	0.428489	0.999962	0.530623
Adam26a	NeuN	FSham_FTBI	0.666428	1.31952	0.633405	0.999962	0.223417
Adam26a	NeuN	MSham_MTBI	-2.6401	1.42993	0.214194	0.999962	-0.864738
Adam26a	NeuN	MSham_FSham	-1.87699	1.31952	0.209847	0.999962	0.557532
Adam26a	Iba1	FTBI_MTBI	4.70714	4.63796	0.363778	1	1.12284
Adam26a	Iba1	FSham_FTBI	1.81591	4.31922	0.691671	1	0.337581
Adam26a	Iba1	MSham_MTBI	-9.34183	4.63796	0.109298	1	-1.73872
Adam26a	Iba1	MSham_FSham	-6.4506	4.31922	0.195668	1	0.953457
Adam26a	Other	FTBI_MTBI	1.10652	1.61207	0.567297	0.999989	0.223253
Adam26a	Other	FSham_FTBI	1.95328	1.4876	0.242057	0.999989	0.420977
Adam26a	Other	MSham_MTBI	0.976491	1.61207	0.609714	0.999989	0.23056
Adam26a	Other	MSham_FSham	0.129724	1.4876	0.933644	0.999989	-0.0328359
Adam26b	wholeThalamus	FTBI_MTBI	10.3731	7.06957	0.22251	0.976421	0.463466
Adam26b	wholeThalamus	FSham_FTBI	6.20721	6.57139	0.379481	0.976421	0.248621
Adam26b	wholeThalamus	MSham_MTBI	-4.51914	7.06957	0.560447	0.976421	-0.218053
Adam26b	wholeThalamus	MSham_FSham	-0.353221	6.57139	0.958788	0.99772	0.00320706
Adam26b	NeuN	FTBI_MTBI	-0.228403	2.27828	0.928253	0.999962	-0.0662756
Adam26b	NeuN	FSham_FTBI	0.141925	2.10969	0.94867	0.999962	0.013013
Adam26b	NeuN	MSham_MTBI	1.12375	2.27828	0.665181	0.999962	0.234536
Adam26b	NeuN	MSham_FSham	0.75342	2.10969	0.733895	0.999962	-0.155247
Adam26b	Iba1	FTBI_MTBI	4.82696	4.6287	0.352042	1	0.699353
Adam26b	Iba1	FSham_FTBI	2.61602	4.3106	0.570487	1	0.336783
Adam26b	Iba1	MSham_MTBI	-1.66428	4.6287	0.73614	1	-0.28104
Adam26b	Iba1	MSham_FSham	0.546661	4.3106	0.904038	1	-0.0815298
Adam26b	Other	FTBI_MTBI	1.81015	2.51771	0.51114	0.999989	0.152133
Adam26b	Other	FSham_FTBI	2.77639	2.33877	0.276796	0.999989	0.317727
Adam26b	Other	MSham_MTBI	-0.658219	2.51771	0.806409	0.999989	-0.0236253
Adam26b	Other	MSham_FSham	-1.62446	2.33877	0.511402	0.999989	0.18922
Adam28	wholeThalamus	FTBI_MTBI	-1.98855	5.11582	0.718906	0.979191	-0.155558
Adam28	wholeThalamus	FSham_FTBI	1.36249	4.75525	0.783605	0.984719	0.055763
Adam28	wholeThalamus	MSham_MTBI	0.373221	5.11582	0.94563	0.996701	0.0266858
Adam28	wholeThalamus	MSham_FSham	-2.97782	4.75525	0.553021	0.976421	0.184635
Adam28	NeuN	FTBI_MTBI	0.624618	2.57112	0.816299	0.999962	-0.0976028
Adam28	NeuN	FSham_FTBI	-0.574196	2.35886	0.814692	0.999962	-0.0907662
Adam28	NeuN	MSham_MTBI	0.0222669	2.57112	0.993376	0.999962	0.303901
Adam28	NeuN	MSham_FSham	1.22108	2.35886	0.620725	0.999962	-0.297065
Adam28	Iba1	FTBI_MTBI	-3.96883	3.50308	0.295402	1	-0.688891
Adam28	Iba1	FSham_FTBI	3.339	3.14964	0.32436	1	0.337581
Adam28	Iba1	MSham_MTBI	4.51234	3.50308	0.239595	1	0.577487
Adam28	Iba1	MSham_FSham	-2.79549	3.14964	0.404299	1	0.448985
Adam28	Other	FTBI_MTBI	-2.16571	1.26309	0.218674	0.999989	-0.482068
Adam28	Other	FSham_FTBI	-0.625053	1.16862	0.613276	0.999989	-0.161173
Adam28	Other	MSham_MTBI	0.128968	1.26309	0.927335	0.999989	0.0283389
Adam28	Other	MSham_FSham	-1.41169	1.16862	0.275521	0.999989	0.292556
Adam29	wholeThalamus	FTBI_MTBI	8.41089	3.90496	0.172209	0.976421	0.620579
Adam29	wholeThalamus	FSham_FTBI	2.61477	3.60344	0.498208	0.976421	0.165985
Adam29	wholeThalamus	MSham_MTBI	-13.8974	3.90496	0.0773778	0.976421	-0.916937
Adam29	wholeThalamus	MSham_FSham	-8.10128	3.60344	0.0703665	0.976421	0.462343
Adam29	NeuN	FTBI_MTBI	1.9624	1.72222	0.378986	0.999962	0.543268
Adam29	NeuN	FSham_FTBI	1.57086	1.58924	0.365023	0.999962	0.417308
Adam29	NeuN	MSham_MTBI	-2.05712	1.72222	0.361367	0.999962	-0.564955
Adam29	NeuN	MSham_FSham	-1.66559	1.58924	0.339126	0.999962	0.438995
Adam29	Iba1	FTBI_MTBI	6.8686	3.40384	0.108821	1	1.33572
Adam29	Iba1	FSham_FTBI	4.48759	3.16992	0.216159	1	0.72379
Adam29	Iba1	MSham_MTBI	-7.19163	3.40384	0.0973056	1	-1.37612
Adam29	Iba1	MSham_FSham	-4.81062	3.16992	0.189703	1	0.764187
Adam29	Other	FTBI_MTBI	-1.76884	1.1975	0.201829	0.999989	-0.42837
Adam29	Other	FSham_FTBI	-3.3865	1.1091	0.0194441	0.999989	-0.618783
Adam29	Other	MSham_MTBI	-3.44055	1.1975	0.0364038	0.999989	-0.410234
Adam29	Other	MSham_FSham	-1.82289	1.1091	0.146037	0.999989	0.219821
Adam3	wholeThalamus	FTBI_MTBI	11.8328	5.24213	0.095214	0.976421	0.753309
Adam3	wholeThalamus	FSham_FTBI	5.34357	4.87292	0.312981	0.976421	0.263367
Adam3	wholeThalamus	MSham_MTBI	-12.0247	5.24213	0.0916964	0.976421	-0.782785
Adam3	wholeThalamus	MSham_FSham	-5.53546	4.87292	0.297352	0.976421	0.292842
Adam3	NeuN	FTBI_MTBI	1.47975	2.45802	0.585639	0.999962	0.245972
Adam3	NeuN	FSham_FTBI	1.4472	2.28473	0.54908	0.999962	0.305587
Adam3	NeuN	MSham_MTBI	-2.12701	2.45802	0.4446	0.999962	-0.411132
Adam3	NeuN	MSham_FSham	-2.09447	2.28473	0.393523	0.999962	0.470747
Adam3	Iba1	FTBI_MTBI	7.8099	4.50064	0.142514	1	1.19976
Adam3	Iba1	FSham_FTBI	2.98334	4.1495	0.500496	1	0.28857
Adam3	Iba1	MSham_MTBI	-3.72595	4.50064	0.445019	1	-0.705872
Adam3	Iba1	MSham_FSham	1.10062	4.1495	0.800133	1	-0.205319
Adam3	Other	FTBI_MTBI	0.113252	2.30157	0.962427	0.999989	0.0381637
Adam3	Other	FSham_FTBI	0.377251	2.11575	0.863578	0.999989	0.179736
Adam3	Other	MSham_MTBI	-4.18519	2.30157	0.121277	0.999989	-0.626286
Adam3	Other	MSham_FSham	-4.44919	2.11575	0.0739185	0.999989	0.767858
Adam30	wholeThalamus	FTBI_MTBI	1.64775	7.07453	0.82311	0.9868	0.275627
Adam30	wholeThalamus	FSham_FTBI	-2.3955	6.43914	0.720835	0.979298	-0.18297
Adam30	wholeThalamus	MSham_MTBI	-8.91021	7.07453	0.251894	0.976421	-0.780243
Adam30	wholeThalamus	MSham_FSham	-4.86697	6.43914	0.474297	0.976421	0.321646
Adam30	NeuN	FTBI_MTBI	-1.44753	1.73819	0.443175	0.999962	-0.2922
Adam30	NeuN	FSham_FTBI	-0.310551	1.60843	0.85257	0.999962	0.019034
Adam30	NeuN	MSham_MTBI	0.890093	1.73819	0.630554	0.999962	0.23765
Adam30	NeuN	MSham_FSham	-0.246884	1.60843	0.882489	0.999962	0.0735836
Adam30	Iba1	FTBI_MTBI	2.30157	5.79316	0.703128	1	0.360858
Adam30	Iba1	FSham_FTBI	-0.0785144	5.19757	0.988369	1	-0.159974
Adam30	Iba1	MSham_MTBI	-5.48058	5.79316	0.375999	1	-0.926471
Adam30	Iba1	MSham_FSham	-3.1005	5.19757	0.569593	1	0.405639
Adam30	Other	FTBI_MTBI	-0.346737	1.8608	0.869104	0.999989	-0.0912873
Adam30	Other	FSham_FTBI	-1.40261	1.7197	0.448468	0.999989	-0.331889
Adam30	Other	MSham_MTBI	-2.79951	1.8608	0.269302	0.999989	-0.572957
Adam30	Other	MSham_FSham	-1.74364	1.7197	0.352977	0.999989	0.332355
Adam32	wholeThalamus	FTBI_MTBI	5.15148	2.4179	0.174973	0.976421	0.317745
Adam32	wholeThalamus	FSham_FTBI	1.32361	2.2312	0.576942	0.976421	0.075202
Adam32	wholeThalamus	MSham_MTBI	-8.5588	2.4179	0.0780887	0.976421	-0.495023
Adam32	wholeThalamus	MSham_FSham	-4.73093	2.2312	0.0832222	0.976421	0.25248
Adam32	NeuN	FTBI_MTBI	1.74926	1.48214	0.365831	0.999962	0.362171
Adam32	NeuN	FSham_FTBI	0.953472	1.3677	0.514512	0.999962	0.186081
Adam32	NeuN	MSham_MTBI	-2.51568	1.48214	0.239651	0.999962	-0.496089
Adam32	NeuN	MSham_FSham	-1.71989	1.3677	0.260079	0.999962	0.319998
Adam32	Iba1	FTBI_MTBI	-0.45533	2.97586	0.885303	1	-0.0865098
Adam32	Iba1	FSham_FTBI	-1.05058	2.77135	0.720222	1	-0.192304
Adam32	Iba1	MSham_MTBI	-2.89123	2.97586	0.382669	1	-0.453718
Adam32	Iba1	MSham_FSham	-2.29598	2.77135	0.445219	1	0.347923
Adam32	Other	FTBI_MTBI	0.678229	3.16997	0.837036	0.999989	0.100589
Adam32	Other	FSham_FTBI	1.06396	2.872	0.721931	0.999989	0.203224
Adam32	Other	MSham_MTBI	-1.18473	3.16997	0.720306	0.999989	-0.0032239
Adam32	Other	MSham_FSham	-1.57046	2.872	0.601393	0.999989	0.105859
Adam33	wholeThalamus	FTBI_MTBI	1.81427	4.36781	0.709727	0.978336	0.147878
Adam33	wholeThalamus	FSham_FTBI	-1.07341	4.05184	0.800153	0.985664	-0.0969225
Adam33	wholeThalamus	MSham_MTBI	-4.16163	4.36781	0.420649	0.976421	-0.30744
Adam33	wholeThalamus	MSham_FSham	-1.27395	4.05184	0.764111	0.983454	0.0626398
Adam33	NeuN	FTBI_MTBI	-0.21009	2.14987	0.929257	0.999962	-0.0367275
Adam33	NeuN	FSham_FTBI	-1.95126	1.99408	0.366599	0.999962	-0.534889
Adam33	NeuN	MSham_MTBI	-1.85123	2.14987	0.46195	0.999962	-0.483895
Adam33	NeuN	MSham_FSham	-0.11006	1.99408	0.957824	0.999962	-0.0142668
Adam33	Iba1	FTBI_MTBI	-1.55827	3.24404	0.651451	1	-0.263842
Adam33	Iba1	FSham_FTBI	-1.30523	2.9951	0.679245	1	-0.263842
Adam33	Iba1	MSham_MTBI	1.60549	3.24404	0.641844	1	0.241008
Adam33	Iba1	MSham_FSham	1.35245	2.9951	0.668506	1	-0.241008
Adam33	Other	FTBI_MTBI	0.0216096	0.835784	0.980608	0.999989	-0.0450012
Adam33	Other	FSham_FTBI	2.24519	0.776519	0.0254099	0.999989	0.526685
Adam33	Other	MSham_MTBI	-0.321256	0.835784	0.720217	0.999989	-0.00896256
Adam33	Other	MSham_FSham	-2.54484	0.776519	0.0151589	0.999989	0.580649
Adam34	wholeThalamus	FTBI_MTBI	11.4914	4.23315	0.120862	0.976421	0.876133
Adam34	wholeThalamus	FSham_FTBI	1.41	3.90629	0.73179	0.980294	0.0829125
Adam34	wholeThalamus	MSham_MTBI	-7.91666	4.23315	0.210464	0.976421	-0.655864
Adam34	wholeThalamus	MSham_FSham	2.16472	3.90629	0.60158	0.976421	-0.137357
Adam34	NeuN	FTBI_MTBI	1.37869	1.7516	0.518234	0.999962	0.430047
Adam34	NeuN	FSham_FTBI	0.282747	1.61635	0.86749	0.999962	0.078355
Adam34	NeuN	MSham_MTBI	-0.604143	1.7516	0.764913	0.999962	-0.204363
Adam34	NeuN	MSham_FSham	0.491797	1.61635	0.772276	0.999962	-0.147329
Adam34	Iba1	FTBI_MTBI	7.39428	2.66203	0.0460341	1	1.74421
Adam34	Iba1	FSham_FTBI	2.12204	2.47909	0.431195	1	0.324311
Adam34	Iba1	MSham_MTBI	-6.25623	2.66203	0.0739309	1	-1.57938
Adam34	Iba1	MSham_FSham	-0.98399	2.47909	0.70784	1	0.159478
Adam34	Other	FTBI_MTBI	2.03534	2.57748	0.45757	0.999989	0.244725
Adam34	Other	FSham_FTBI	0.0868016	2.341	0.971452	0.999989	-0.145763
Adam34	Other	MSham_MTBI	0.00568849	2.57748	0.998305	0.999989	0.0374296
Adam34	Other	MSham_FSham	1.95423	2.341	0.431256	0.999989	-0.427918
Adam39	wholeThalamus	FTBI_MTBI	6.3848	5.08135	0.26946	0.976421	0.580519
Adam39	wholeThalamus	FSham_FTBI	-4.70751	4.71247	0.352793	0.976421	-0.303354
Adam39	wholeThalamus	MSham_MTBI	-7.47725	5.08135	0.206587	0.976421	-0.623592
Adam39	wholeThalamus	MSham_FSham	3.61506	4.71247	0.469376	0.976421	-0.260281
Adam39	NeuN	FTBI_MTBI	0.874466	1.32062	0.579749	0.999962	0.29768
Adam39	NeuN	FSham_FTBI	-2.34163	1.21865	0.108277	0.999962	-0.584239
Adam39	NeuN	MSham_MTBI	-2.44699	1.32062	0.213154	0.999962	-0.714811
Adam39	NeuN	MSham_FSham	0.769112	1.21865	0.553646	0.999962	-0.167108
Adam39	Iba1	FTBI_MTBI	5.59074	3.7054	0.200932	1	1.12037
Adam39	Iba1	FSham_FTBI	-2.65777	3.45075	0.476053	1	-0.329664
Adam39	Iba1	MSham_MTBI	-3.65656	3.7054	0.375928	1	-0.822002
Adam39	Iba1	MSham_FSham	4.59195	3.45075	0.240863	1	-0.628031
Adam39	Other	FTBI_MTBI	-1.56866	1.92938	0.452427	0.999989	-0.156936
Adam39	Other	FSham_FTBI	-0.365432	1.78362	0.843663	0.999989	-0.0553703
Adam39	Other	MSham_MTBI	0.0858407	1.92938	0.966201	0.999989	-0.0295937
Adam39	Other	MSham_FSham	-1.11739	1.78362	0.551453	0.999989	0.131159
Adam4	wholeThalamus	FTBI_MTBI	6.87936	4.646	0.284373	0.976421	0.316439
Adam4	wholeThalamus	FSham_FTBI	6.07729	4.28727	0.211216	0.976421	0.275765
Adam4	wholeThalamus	MSham_MTBI	-5.47553	4.646	0.366363	0.976421	-0.257259
Adam4	wholeThalamus	MSham_FSham	-4.67346	4.28727	0.321792	0.976421	0.216585
Adam4	NeuN	FTBI_MTBI	0.0370192	2.94878	0.991188	0.999962	0.00444806
Adam4	NeuN	FSham_FTBI	1.88241	2.72109	0.517613	0.999962	0.245601
Adam4	NeuN	MSham_MTBI	-2.37122	2.94878	0.51036	0.999962	-0.260379
Adam4	NeuN	MSham_FSham	-4.21661	2.72109	0.177479	0.999962	0.501532
Adam4	Iba1	FTBI_MTBI	1.17672	3.80189	0.767941	1	0.108406
Adam4	Iba1	FSham_FTBI	-0.162659	3.47743	0.964149	1	-0.00262547
Adam4	Iba1	MSham_MTBI	2.68854	3.80189	0.507347	1	0.393761
Adam4	Iba1	MSham_FSham	4.02792	3.47743	0.289018	1	-0.504792
Adam4	Other	FTBI_MTBI	1.76104	2.58662	0.570136	0.999989	0.24105
Adam4	Other	FSham_FTBI	4.21575	2.3869	0.133115	0.999989	0.662805
Adam4	Other	MSham_MTBI	-1.39143	2.58662	0.647492	0.999989	-0.19369
Adam4	Other	MSham_FSham	-3.84614	2.3869	0.163536	0.999989	0.615445
Adam5	wholeThalamus	FTBI_MTBI	2.69832	5.68999	0.66067	0.977344	0.197515
Adam5	wholeThalamus	FSham_FTBI	-3.6533	5.2876	0.51379	0.976421	-0.23486
Adam5	wholeThalamus	MSham_MTBI	-10.1617	5.68999	0.150501	0.976421	-0.621629
Adam5	wholeThalamus	MSham_FSham	-3.81004	5.2876	0.496545	0.976421	0.189254
Adam5	NeuN	FTBI_MTBI	0.652848	2.321	0.788973	0.999962	0.0214012
Adam5	NeuN	FSham_FTBI	1.35259	2.14069	0.547935	0.999962	0.438702
Adam5	NeuN	MSham_MTBI	-0.914445	2.321	0.708691	0.999962	-0.00731181
Adam5	NeuN	MSham_FSham	-1.61419	2.14069	0.475874	0.999962	0.424613
Adam5	Iba1	FTBI_MTBI	-1.46555	5.88629	0.81073	1	-0.44151
Adam5	Iba1	FSham_FTBI	-4.21142	5.29674	0.452762	1	-0.639449
Adam5	Iba1	MSham_MTBI	-6.23222	5.88629	0.325859	1	-0.584963
Adam5	Iba1	MSham_FSham	-3.48636	5.29674	0.531522	1	0.387023
Adam5	Other	FTBI_MTBI	1.22787	1.65009	0.538644	0.999989	0.257155
Adam5	Other	FSham_FTBI	-1.34371	1.52268	0.414978	0.999989	-0.237155
Adam5	Other	MSham_MTBI	-1.31652	1.65009	0.513253	0.999989	-0.274061
Adam5	Other	MSham_FSham	1.25506	1.52268	0.44458	0.999989	-0.220249
Adam6a	wholeThalamus	FTBI_MTBI	6.67335	3.6992	0.221036	0.976421	0.486853
Adam6a	wholeThalamus	FSham_FTBI	1.32416	3.41357	0.712867	0.978729	0.0844145
Adam6a	wholeThalamus	MSham_MTBI	-5.3532	3.6992	0.292254	0.976421	-0.402702
Adam6a	wholeThalamus	MSham_FSham	-0.00400737	3.41357	0.999105	0.999937	0.000263067
Adam6a	NeuN	FTBI_MTBI	0.690798	1.24257	0.637272	0.999962	0.252839
Adam6a	NeuN	FSham_FTBI	-1.99633	1.14663	0.137646	0.999962	-0.550476
Adam6a	NeuN	MSham_MTBI	-0.93031	1.24257	0.536434	0.999962	-0.33109
Adam6a	NeuN	MSham_FSham	1.75682	1.14663	0.18162	0.999962	-0.472225
Adam6a	Iba1	FTBI_MTBI	4.33916	3.43202	0.270277	1	0.798694
Adam6a	Iba1	FSham_FTBI	1.78808	3.19616	0.600043	1	0.277862
Adam6a	Iba1	MSham_MTBI	-4.40973	3.43202	0.263653	1	-0.808634
Adam6a	Iba1	MSham_FSham	-1.85865	3.19616	0.586172	1	0.287802
Adam6a	Other	FTBI_MTBI	-0.182647	1.85802	0.925066	0.999989	-0.111028
Adam6a	Other	FSham_FTBI	1.07661	1.70871	0.548852	0.999989	0.276187
Adam6a	Other	MSham_MTBI	1.46997	1.85802	0.460581	0.999989	0.406778
Adam6a	Other	MSham_FSham	0.21071	1.70871	0.905358	0.999989	-0.0195633
Adam6b	wholeThalamus	FTBI_MTBI	6.09552	4.17251	0.228871	0.976421	0.347357
Adam6b	wholeThalamus	FSham_FTBI	3.79124	3.87859	0.364645	0.976421	0.206005
Adam6b	wholeThalamus	MSham_MTBI	-2.73366	4.17251	0.553544	0.976421	-0.169149
Adam6b	wholeThalamus	MSham_FSham	-0.42938	3.87859	0.915321	0.993829	0.0277972
Adam6b	NeuN	FTBI_MTBI	3.47816	1.79211	0.199919	0.999962	0.724645
Adam6b	NeuN	FSham_FTBI	3.8477	1.65374	0.0635271	0.999962	0.828294
Adam6b	NeuN	MSham_MTBI	-0.682948	1.79211	0.74188	0.999962	-0.17392
Adam6b	NeuN	MSham_FSham	-1.05248	1.65374	0.550429	0.999962	0.277568
Adam6b	Iba1	FTBI_MTBI	1.1749	3.09004	0.715231	1	-0.108526
Adam6b	Iba1	FSham_FTBI	0.770532	2.77442	0.789245	1	-0.0374433
Adam6b	Iba1	MSham_MTBI	0.904161	3.09004	0.778439	1	0.188123
Adam6b	Iba1	MSham_FSham	1.30853	2.77442	0.651531	1	-0.117039
Adam6b	Other	FTBI_MTBI	-1.15707	2.13217	0.64479	0.999989	-0.210309
Adam6b	Other	FSham_FTBI	-0.387272	1.96754	0.851137	0.999989	-0.0738566
Adam6b	Other	MSham_MTBI	0.755028	2.13217	0.759012	0.999989	0.133709
Adam6b	Other	MSham_FSham	-0.0147712	1.96754	0.994279	0.999989	0.00274351
Adam7	wholeThalamus	FTBI_MTBI	2.15599	5.1979	0.699366	0.977583	0.234966
Adam7	wholeThalamus	FSham_FTBI	-0.0487665	4.82896	0.992246	0.999067	0.0421404
Adam7	wholeThalamus	MSham_MTBI	-4.69245	5.1979	0.41719	0.976421	-0.427835
Adam7	wholeThalamus	MSham_FSham	-2.48769	4.82896	0.623545	0.976421	0.23501
Adam7	NeuN	FTBI_MTBI	0.221228	1.75986	0.909328	0.999962	0.0496562
Adam7	NeuN	FSham_FTBI	1.35743	1.63184	0.438363	0.999962	0.428724
Adam7	NeuN	MSham_MTBI	0.519511	1.75986	0.79051	0.999962	0.15803
Adam7	NeuN	MSham_FSham	-0.61669	1.63184	0.718925	0.999962	0.221038
Adam7	Iba1	FTBI_MTBI	1.10624	4.28483	0.808156	1	0.214878
Adam7	Iba1	FSham_FTBI	-0.424408	3.99036	0.919443	1	-0.0746282
Adam7	Iba1	MSham_MTBI	-2.84264	4.28483	0.540932	1	-0.498454
Adam7	Iba1	MSham_FSham	-1.31199	3.99036	0.755668	1	0.208947
Adam7	Other	FTBI_MTBI	-1.69168	1.57019	0.319903	0.999989	-0.253189
Adam7	Other	FSham_FTBI	-0.714976	1.42728	0.631702	0.999989	-0.112564
Adam7	Other	MSham_MTBI	-0.323725	1.57019	0.843006	0.999989	-0.137458
Adam7	Other	MSham_FSham	-1.30042	1.42728	0.392372	0.999989	0.278083
Adam8	wholeThalamus	FTBI_MTBI	4.91445	7.30013	0.538419	0.976421	0.381686
Adam8	wholeThalamus	FSham_FTBI	4.61256	6.78365	0.520239	0.976421	0.236184
Adam8	wholeThalamus	MSham_MTBI	-3.91954	7.30013	0.620348	0.976421	-0.377985
Adam8	wholeThalamus	MSham_FSham	-3.61764	6.78365	0.611748	0.976421	0.232483
Adam8	NeuN	FTBI_MTBI	3.4925	2.54466	0.310802	0.999962	0.638547
Adam8	NeuN	FSham_FTBI	2.95973	2.34817	0.259096	0.999962	0.520944
Adam8	NeuN	MSham_MTBI	-0.393761	2.54466	0.892034	0.999962	-0.087832
Adam8	NeuN	MSham_FSham	0.139002	2.34817	0.954919	0.999962	-0.0297715
Adam8	Iba1	FTBI_MTBI	2.44392	5.87387	0.694546	1	0.33108
Adam8	Iba1	FSham_FTBI	2.38784	5.41826	0.675709	1	0.26069
Adam8	Iba1	MSham_MTBI	-0.556597	5.87387	0.928172	1	-0.156119
Adam8	Iba1	MSham_FSham	-0.500511	5.41826	0.929572	1	0.0857299
Adam8	Other	FTBI_MTBI	-3.71006	1.88694	0.107702	0.999989	-0.808599
Adam8	Other	FSham_FTBI	-1.27983	1.74687	0.488456	0.999989	-0.239412
Adam8	Other	MSham_MTBI	-0.661728	1.88694	0.740415	0.999989	-0.111984
Adam8	Other	MSham_FSham	-3.09195	1.74687	0.121669	0.999989	0.681171
Adam9	wholeThalamus	FTBI_MTBI	-2.06957	7.14377	0.800856	0.985664	-0.0736917
Adam9	wholeThalamus	FSham_FTBI	-2.43342	6.59217	0.726023	0.979869	-0.086267
Adam9	wholeThalamus	MSham_MTBI	-3.82124	7.14377	0.649224	0.976642	-0.126899
Adam9	wholeThalamus	MSham_FSham	-3.45739	6.59217	0.620711	0.976421	0.114323
Adam9	NeuN	FTBI_MTBI	-2.28516	2.25506	0.397425	0.999962	-0.206659
Adam9	NeuN	FSham_FTBI	-0.998543	2.09135	0.650424	0.999962	-0.0921234
Adam9	NeuN	MSham_MTBI	-0.346041	2.25506	0.889388	0.999962	-0.0402004
Adam9	NeuN	MSham_FSham	-1.63266	2.09135	0.465535	0.999962	0.154736
Adam9	Iba1	FTBI_MTBI	-2.41116	5.26254	0.669023	1	-0.26496
Adam9	Iba1	FSham_FTBI	2.01072	4.90087	0.698628	1	0.265554
Adam9	Iba1	MSham_MTBI	1.46991	5.26254	0.792921	1	0.155666
Adam9	Iba1	MSham_FSham	-2.95197	4.90087	0.57328	1	0.374848
Adam9	Other	FTBI_MTBI	-3.26147	2.67262	0.353423	0.999989	-0.310101
Adam9	Other	FSham_FTBI	-3.52563	2.46626	0.20791	0.999989	-0.332527
Adam9	Other	MSham_MTBI	0.911533	2.67262	0.767386	0.999989	0.0801743
Adam9	Other	MSham_FSham	1.1757	2.46626	0.652188	0.999989	-0.1026
Adamdec1	wholeThalamus	FTBI_MTBI	6.11088	5.2448	0.289573	0.976421	0.539657
Adamdec1	wholeThalamus	FSham_FTBI	-1.03323	4.81644	0.836296	0.987411	-0.0624289
Adamdec1	wholeThalamus	MSham_MTBI	-6.39759	5.2448	0.269742	0.976421	-0.520861
Adamdec1	wholeThalamus	MSham_FSham	0.746524	4.81644	0.881229	0.991431	-0.0812251
Adamdec1	NeuN	FTBI_MTBI	2.11088	1.75951	0.359743	0.999962	0.453244
Adamdec1	NeuN	FSham_FTBI	-0.736506	1.62365	0.667714	0.999962	-0.129701
Adamdec1	NeuN	MSham_MTBI	0.700397	1.75951	0.731223	0.999962	0.188486
Adamdec1	NeuN	MSham_FSham	3.54778	1.62365	0.0764334	0.999962	-0.771431
Adamdec1	Iba1	FTBI_MTBI	3.11803	4.22917	0.49509	1	0.544442
Adamdec1	Iba1	FSham_FTBI	0.729115	3.91	0.858741	1	0.100343
Adamdec1	Iba1	MSham_MTBI	-4.56703	4.22917	0.330993	1	-0.717665
Adamdec1	Iba1	MSham_FSham	-2.17812	3.91	0.599341	1	0.273565
Adamdec1	Other	FTBI_MTBI	0.00423564	1.3508	0.997799	0.999989	0.000727668
Adamdec1	Other	FSham_FTBI	-1.16949	1.2465	0.388066	0.999989	-0.188057
Adamdec1	Other	MSham_MTBI	-1.10669	1.3508	0.503462	0.999989	-0.178642
Adamdec1	Other	MSham_FSham	0.0670366	1.2465	0.959039	0.999989	-0.0101422
Adamts1	wholeThalamus	FTBI_MTBI	-0.0509564	6.4971	0.994404	0.99922	0.00503747
Adamts1	wholeThalamus	FSham_FTBI	-7.84672	6.01131	0.242768	0.976421	-0.418278
Adamts1	wholeThalamus	MSham_MTBI	-4.26142	6.4971	0.574525	0.976421	-0.251854
Adamts1	wholeThalamus	MSham_FSham	3.53434	6.01131	0.57945	0.976421	-0.171462
Adamts1	NeuN	FTBI_MTBI	0.958238	2.42617	0.71783	0.999962	0.228794
Adamts1	NeuN	FSham_FTBI	-2.79649	2.25472	0.260168	0.999962	-0.552672
Adamts1	NeuN	MSham_MTBI	-0.611123	2.42617	0.816503	0.999962	-0.147212
Adamts1	NeuN	MSham_FSham	3.1436	2.25472	0.211614	0.999962	-0.634254
Adamts1	Iba1	FTBI_MTBI	-5.26627	3.84769	0.218606	1	-0.738896
Adamts1	Iba1	FSham_FTBI	1.51324	3.49641	0.678873	1	0.0411387
Adamts1	Iba1	MSham_MTBI	4.2369	3.84769	0.311724	1	0.388609
Adamts1	Iba1	MSham_FSham	-2.54262	3.49641	0.491942	1	0.391425
Adamts1	Other	FTBI_MTBI	-0.855222	2.42662	0.760087	0.999989	-0.134222
Adamts1	Other	FSham_FTBI	-5.26164	2.23925	0.0616533	0.999989	-0.677947
Adamts1	Other	MSham_MTBI	-1.58228	2.42662	0.58502	0.999989	-0.219542
Adamts1	Other	MSham_FSham	2.82415	2.23925	0.258842	0.999989	-0.324183
Adamts10	wholeThalamus	FTBI_MTBI	6.14268	6.08592	0.357509	0.976421	0.348754
Adamts10	wholeThalamus	FSham_FTBI	-3.97469	5.62247	0.50304	0.976421	-0.214108
Adamts10	wholeThalamus	MSham_MTBI	-4.61567	6.08592	0.481185	0.976421	-0.318966
Adamts10	wholeThalamus	MSham_FSham	5.50169	5.62247	0.361242	0.976421	-0.243896
Adamts10	NeuN	FTBI_MTBI	2.62011	2.3209	0.348623	0.999962	0.364964
Adamts10	NeuN	FSham_FTBI	0.362945	2.15412	0.871812	0.999962	0.034277
Adamts10	NeuN	MSham_MTBI	-0.665312	2.3209	0.794808	0.999962	-0.112478
Adamts10	NeuN	MSham_FSham	1.59185	2.15412	0.488191	0.999962	-0.218209
Adamts10	Iba1	FTBI_MTBI	2.6666	5.2329	0.626087	1	0.301102
Adamts10	Iba1	FSham_FTBI	-2.28369	4.68724	0.64098	1	-0.28386
Adamts10	Iba1	MSham_MTBI	-1.11	5.2329	0.838087	1	-0.165878
Adamts10	Iba1	MSham_FSham	3.84029	4.68724	0.439588	1	-0.419084
Adamts10	Other	FTBI_MTBI	-1.80772	1.42901	0.340193	0.999989	-0.335999
Adamts10	Other	FSham_FTBI	-2.58503	1.31867	0.102837	0.999989	-0.45945
Adamts10	Other	MSham_MTBI	-0.390168	1.42901	0.811883	0.999989	-0.0632859
Adamts10	Other	MSham_FSham	0.387139	1.31867	0.779999	0.999989	-0.060165
Adamts12	wholeThalamus	FTBI_MTBI	7.99931	5.50548	0.224257	0.976421	0.553643
Adamts12	wholeThalamus	FSham_FTBI	2.21326	5.1171	0.679614	0.977576	0.0787893
Adamts12	wholeThalamus	MSham_MTBI	-11.7395	5.50548	0.104348	0.976421	-0.832325
Adamts12	wholeThalamus	MSham_FSham	-5.95347	5.1171	0.286344	0.976421	0.357471
Adamts12	NeuN	FTBI_MTBI	2.36444	1.70916	0.211362	0.999962	0.689892
Adamts12	NeuN	FSham_FTBI	1.66404	1.54779	0.317774	0.999962	0.405778
Adamts12	NeuN	MSham_MTBI	-2.05747	1.70916	0.269914	0.999962	-0.872135
Adamts12	NeuN	MSham_FSham	-1.35707	1.54779	0.409515	0.999962	0.588021
Adamts12	Iba1	FTBI_MTBI	2.41917	4.54718	0.615278	1	0.258541
Adamts12	Iba1	FSham_FTBI	0.588712	4.1661	0.892141	1	-0.0419686
Adamts12	Iba1	MSham_MTBI	-4.75935	4.54718	0.338591	1	-0.638204
Adamts12	Iba1	MSham_FSham	-2.92889	4.1661	0.507767	1	0.337695
Adamts12	Other	FTBI_MTBI	0.189816	1.49728	0.91137	0.999989	0.0386229
Adamts12	Other	FSham_FTBI	0.0446247	1.38167	0.975392	0.999989	0.0089875
Adamts12	Other	MSham_MTBI	-1.3351	1.49728	0.471806	0.999989	-0.251984
Adamts12	Other	MSham_FSham	-1.18991	1.38167	0.425605	0.999989	0.222348
Adamts13	wholeThalamus	FTBI_MTBI	8.83145	3.62925	0.143394	0.976421	0.803562
Adamts13	wholeThalamus	FSham_FTBI	-1.7874	3.34902	0.614721	0.976421	-0.119601
Adamts13	wholeThalamus	MSham_MTBI	-6.05324	3.62925	0.245153	0.976421	-0.595422
Adamts13	wholeThalamus	MSham_FSham	4.56562	3.34902	0.226748	0.976421	-0.327741
Adamts13	NeuN	FTBI_MTBI	1.66577	1.81715	0.399206	0.999962	0.679868
Adamts13	NeuN	FSham_FTBI	0.217044	1.67755	0.900777	0.999962	0.0258527
Adamts13	NeuN	MSham_MTBI	-2.78864	1.81715	0.182356	0.999962	-0.860557
Adamts13	NeuN	MSham_FSham	-1.33991	1.67755	0.451275	0.999962	0.206542
Adamts13	Iba1	FTBI_MTBI	3.81967	3.60685	0.345395	1	0.873276
Adamts13	Iba1	FSham_FTBI	-3.06826	3.35897	0.402993	1	-0.448652
Adamts13	Iba1	MSham_MTBI	-2.18664	3.60685	0.574893	1	-0.561879
Adamts13	Iba1	MSham_FSham	4.70128	3.35897	0.220637	1	-0.760049
Adamts13	Other	FTBI_MTBI	1.35721	1.28514	0.407672	0.999989	0.290992
Adamts13	Other	FSham_FTBI	1.19494	1.1859	0.356517	0.999989	0.252949
Adamts13	Other	MSham_MTBI	0.433402	1.28514	0.769849	0.999989	0.106816
Adamts13	Other	MSham_FSham	0.595674	1.1859	0.63522	0.999989	-0.144858
Adamts14	wholeThalamus	FTBI_MTBI	1.15872	3.28736	0.735616	0.980716	-0.00320248
Adamts14	wholeThalamus	FSham_FTBI	0.251582	2.98503	0.935179	0.995591	-0.0477006
Adamts14	wholeThalamus	MSham_MTBI	-3.40945	3.28736	0.336661	0.976421	-0.312979
Adamts14	wholeThalamus	MSham_FSham	-2.50231	2.98503	0.429411	0.976421	0.268481
Adamts14	NeuN	FTBI_MTBI	-0.120565	1.37802	0.938703	0.999962	-0.0385779
Adamts14	NeuN	FSham_FTBI	1.18427	1.27161	0.391323	0.999962	0.44655
Adamts14	NeuN	MSham_MTBI	1.19484	1.37802	0.482325	0.999962	0.437316
Adamts14	NeuN	MSham_FSham	-0.109998	1.27161	0.934176	0.999962	0.0478112
Adamts14	Iba1	FTBI_MTBI	0.887219	2.85025	0.766801	1	0.0737221
Adamts14	Iba1	FSham_FTBI	0.0328469	2.60935	0.990352	1	-0.0763033
Adamts14	Iba1	MSham_MTBI	-1.28053	2.85025	0.670026	1	-0.260208
Adamts14	Iba1	MSham_FSham	-0.426158	2.60935	0.87546	1	0.110183
Adamts14	Other	FTBI_MTBI	-2.71908	1.06941	0.133982	0.999989	-0.924919
Adamts14	Other	FSham_FTBI	-1.30033	0.986834	0.240606	0.999989	-0.515735
Adamts14	Other	MSham_MTBI	-0.886052	1.06941	0.499292	0.999989	-0.206929
Adamts14	Other	MSham_FSham	-2.3048	0.986834	0.0627986	0.999989	0.616113
Adamts15	wholeThalamus	FTBI_MTBI	6.93933	8.49969	0.447182	0.976421	0.503385
Adamts15	wholeThalamus	FSham_FTBI	4.62594	7.81774	0.572833	0.976421	0.172057
Adamts15	wholeThalamus	MSham_MTBI	-17.1104	8.49969	0.0935131	0.976421	-0.92571
Adamts15	wholeThalamus	MSham_FSham	-14.797	7.81774	0.100711	0.976421	0.594383
Adamts15	NeuN	FTBI_MTBI	2.32625	3.29253	0.507716	0.999962	0.529283
Adamts15	NeuN	FSham_FTBI	1.83776	3.02756	0.56319	0.999962	0.294355
Adamts15	NeuN	MSham_MTBI	-4.99746	3.29253	0.182452	0.999962	-0.836672
Adamts15	NeuN	MSham_FSham	-4.50897	3.02756	0.180433	0.999962	0.601744
Adamts15	Iba1	FTBI_MTBI	2.4071	6.75742	0.732201	1	0.314821
Adamts15	Iba1	FSham_FTBI	2.39305	6.04899	0.704165	1	0.184425
Adamts15	Iba1	MSham_MTBI	-9.22822	6.75742	0.214419	1	-1.17548
Adamts15	Iba1	MSham_FSham	-9.21418	6.04899	0.171487	1	1.04509
Adamts15	Other	FTBI_MTBI	1.08151	2.75106	0.734311	0.999989	0.16295
Adamts15	Other	FSham_FTBI	0.187774	2.53864	0.943692	0.999989	0.0270036
Adamts15	Other	MSham_MTBI	-2.06919	2.75106	0.534775	0.999989	-0.29722
Adamts15	Other	MSham_FSham	-1.17545	2.53864	0.661364	0.999989	0.161273
Adamts16	wholeThalamus	FTBI_MTBI	14.458	5.03173	0.0312248	0.976421	0.851901
Adamts16	wholeThalamus	FSham_FTBI	7.62914	4.63616	0.144521	0.976421	0.412515
Adamts16	wholeThalamus	MSham_MTBI	-10.5202	5.03173	0.0857253	0.976421	-0.743933
Adamts16	wholeThalamus	MSham_FSham	-3.69126	4.63616	0.452471	0.976421	0.304546
Adamts16	NeuN	FTBI_MTBI	3.88619	2.38268	0.25229	0.999962	0.815625
Adamts16	NeuN	FSham_FTBI	4.2208	2.19871	0.108539	0.999962	0.913269
Adamts16	NeuN	MSham_MTBI	-1.81557	2.38268	0.530066	0.999962	-0.438386
Adamts16	NeuN	MSham_FSham	-2.15017	2.19871	0.369753	0.999962	0.536031
Adamts16	Iba1	FTBI_MTBI	6.89817	3.97027	0.131698	1	0.983944
Adamts16	Iba1	FSham_FTBI	3.65216	3.60988	0.347275	1	0.463112
Adamts16	Iba1	MSham_MTBI	-3.68788	3.97027	0.387909	1	-0.729779
Adamts16	Iba1	MSham_FSham	-0.441871	3.60988	0.906216	1	0.208947
Adamts16	Other	FTBI_MTBI	0.456194	1.30538	0.741669	0.999989	-0.048489
Adamts16	Other	FSham_FTBI	-0.672274	1.20942	0.596357	0.999989	-0.195746
Adamts16	Other	MSham_MTBI	-2.47187	1.30538	0.119767	0.999989	-0.386924
Adamts16	Other	MSham_FSham	-1.3434	1.20942	0.304905	0.999989	0.239666
Adamts17	wholeThalamus	FTBI_MTBI	3.2708	6.56883	0.635894	0.976421	0.19783
Adamts17	wholeThalamus	FSham_FTBI	3.97897	6.00598	0.528841	0.976421	0.13367
Adamts17	wholeThalamus	MSham_MTBI	-7.06535	6.56883	0.322615	0.976421	-0.468674
Adamts17	wholeThalamus	MSham_FSham	-7.77353	6.00598	0.236603	0.976421	0.404515
Adamts17	NeuN	FTBI_MTBI	-1.00078	2.06255	0.648452	0.999962	-0.156962
Adamts17	NeuN	FSham_FTBI	1.04268	1.9094	0.602602	0.999962	0.122347
Adamts17	NeuN	MSham_MTBI	-1.67357	2.06255	0.454752	0.999962	-0.198759
Adamts17	NeuN	MSham_FSham	-3.71703	1.9094	0.0941946	0.999962	0.478068
Adamts17	Iba1	FTBI_MTBI	3.54592	4.39791	0.447318	1	0.536464
Adamts17	Iba1	FSham_FTBI	4.3905	3.95645	0.303897	1	0.656046
Adamts17	Iba1	MSham_MTBI	-2.73265	4.39791	0.554585	1	-0.684498
Adamts17	Iba1	MSham_FSham	-3.57723	3.95645	0.396056	1	0.80408
Adamts17	Other	FTBI_MTBI	-1.45265	1.68795	0.431021	0.999989	-0.237405
Adamts17	Other	FSham_FTBI	-1.74828	1.56421	0.302215	0.999989	-0.368988
Adamts17	Other	MSham_MTBI	-0.39595	1.68795	0.824379	0.999989	-0.0769236
Adamts17	Other	MSham_FSham	-0.100321	1.56421	0.950736	0.999989	-0.0546592
Adamts18	wholeThalamus	FTBI_MTBI	9.1547	6.28045	0.289754	0.976421	0.691464
Adamts18	wholeThalamus	FSham_FTBI	6.08479	5.79551	0.338337	0.976421	0.420988
Adamts18	wholeThalamus	MSham_MTBI	-10.8619	6.28045	0.233824	0.976421	-0.790435
Adamts18	wholeThalamus	MSham_FSham	-7.79202	5.79551	0.232364	0.976421	0.519959
Adamts18	NeuN	FTBI_MTBI	0.400884	1.85762	0.842784	0.999962	0.169356
Adamts18	NeuN	FSham_FTBI	-1.67465	1.72589	0.368919	0.999962	-0.516014
Adamts18	NeuN	MSham_MTBI	-1.08211	1.85762	0.600531	0.999962	-0.386961
Adamts18	NeuN	MSham_FSham	0.993425	1.72589	0.585558	0.999962	-0.298409
Adamts18	Iba1	FTBI_MTBI	6.48285	5.26945	0.281591	1	1.03163
Adamts18	Iba1	FSham_FTBI	5.80256	4.90731	0.290309	1	0.881605
Adamts18	Iba1	MSham_MTBI	-6.1469	5.26945	0.30397	1	-0.992924
Adamts18	Iba1	MSham_FSham	-5.46661	4.90731	0.316064	1	0.842899
Adamts18	Other	FTBI_MTBI	-0.0405417	1.84819	0.983449	0.999989	-0.0471653
Adamts18	Other	FSham_FTBI	1.96033	1.71485	0.292676	0.999989	0.445801
Adamts18	Other	MSham_MTBI	-0.983368	1.84819	0.620165	0.999989	-0.202693
Adamts18	Other	MSham_FSham	-2.98424	1.71485	0.127878	0.999989	0.695659
Adamts19	wholeThalamus	FTBI_MTBI	4.44171	8.44156	0.654239	0.977073	0.200915
Adamts19	wholeThalamus	FSham_FTBI	7.09598	7.78975	0.401059	0.976421	0.335859
Adamts19	wholeThalamus	MSham_MTBI	-0.756102	8.44156	0.937253	0.9959	-0.0362384
Adamts19	wholeThalamus	MSham_FSham	-3.41036	7.78975	0.678447	0.977576	0.171182
Adamts19	NeuN	FTBI_MTBI	-2.32522	4.22877	0.640712	0.999962	-0.256712
Adamts19	NeuN	FSham_FTBI	1.04308	3.90225	0.799121	0.999962	0.131891
Adamts19	NeuN	MSham_MTBI	4.02246	4.22877	0.447372	0.999962	0.477925
Adamts19	NeuN	MSham_FSham	0.654156	3.90225	0.872953	0.999962	-0.0893212
Adamts19	Iba1	FTBI_MTBI	3.31254	3.94895	0.445646	1	0.430615
Adamts19	Iba1	FSham_FTBI	5.94867	3.67756	0.166814	1	0.89812
Adamts19	Iba1	MSham_MTBI	-0.862509	3.94895	0.83708	1	-0.125071
Adamts19	Iba1	MSham_FSham	-3.49863	3.67756	0.385211	1	0.592576
Adamts19	Other	FTBI_MTBI	-0.63848	2.83218	0.8293	0.999989	-0.0535681
Adamts19	Other	FSham_FTBI	-0.382319	2.59937	0.887237	0.999989	0.0161017
Adamts19	Other	MSham_MTBI	-0.610204	2.83218	0.836722	0.999989	-0.0156693
Adamts19	Other	MSham_FSham	-0.866365	2.59937	0.748723	0.999989	0.0853391
Adamts2	wholeThalamus	FTBI_MTBI	-3.22408	10.478	0.78904	0.98561	-0.127046
Adamts2	wholeThalamus	FSham_FTBI	-10.7827	9.66898	0.3118	0.976421	-0.387222
Adamts2	wholeThalamus	MSham_MTBI	-1.69941	10.478	0.886905	0.991703	-0.0627187
Adamts2	wholeThalamus	MSham_FSham	5.85922	9.66898	0.569034	0.976421	-0.197457
Adamts2	NeuN	FTBI_MTBI	-4.77145	4.87016	0.436161	0.999962	-0.431121
Adamts2	NeuN	FSham_FTBI	-3.33063	4.49411	0.489501	0.999962	-0.313955
Adamts2	NeuN	MSham_MTBI	3.71898	4.87016	0.529285	0.999962	0.32434
Adamts2	NeuN	MSham_FSham	2.27816	4.49411	0.632179	0.999962	-0.207175
Adamts2	Iba1	FTBI_MTBI	2.06406	4.33926	0.657464	1	0.325203
Adamts2	Iba1	FSham_FTBI	-1.25235	4.04105	0.76916	1	-0.16665
Adamts2	Iba1	MSham_MTBI	-3.86307	4.33926	0.420318	1	-0.558967
Adamts2	Iba1	MSham_FSham	-0.546661	4.04105	0.897682	1	0.0671142
Adamts2	Other	FTBI_MTBI	-3.71279	2.84716	0.288371	0.999989	-0.423157
Adamts2	Other	FSham_FTBI	-6.38114	2.64359	0.0525176	0.999989	-0.640388
Adamts2	Other	MSham_MTBI	1.67725	2.84716	0.599601	0.999989	0.176154
Adamts2	Other	MSham_FSham	4.3456	2.64359	0.151578	0.999989	-0.393386
Adamts20	wholeThalamus	FTBI_MTBI	3.05528	4.06141	0.48729	0.976421	0.248818
Adamts20	wholeThalamus	FSham_FTBI	-2.67371	3.7625	0.501266	0.976421	-0.254436
Adamts20	wholeThalamus	MSham_MTBI	-5.77812	4.06141	0.216737	0.976421	-0.429366
Adamts20	wholeThalamus	MSham_FSham	-0.0491384	3.7625	0.98996	0.998966	-0.0738884
Adamts20	NeuN	FTBI_MTBI	-0.0448116	1.99477	0.982789	0.999962	0.211629
Adamts20	NeuN	FSham_FTBI	-1.6492	1.82344	0.395799	0.999962	-0.301652
Adamts20	NeuN	MSham_MTBI	-0.134671	1.99477	0.948318	0.999962	-0.00773261
Adamts20	NeuN	MSham_FSham	1.46971	1.82344	0.44673	0.999962	-0.505549
Adamts20	Iba1	FTBI_MTBI	0.141328	3.41406	0.968829	1	0.0276612
Adamts20	Iba1	FSham_FTBI	-1.81291	3.1792	0.59321	1	-0.317835
Adamts20	Iba1	MSham_MTBI	-1.84631	3.41406	0.615409	1	-0.328219
Adamts20	Iba1	MSham_FSham	0.107927	3.1792	0.974234	1	-0.017278
Adamts20	Other	FTBI_MTBI	-0.478727	2.05246	0.832468	0.999989	-0.126908
Adamts20	Other	FSham_FTBI	-0.627149	1.90433	0.753332	0.999989	-0.144732
Adamts20	Other	MSham_MTBI	-1.17052	2.05246	0.613371	0.999989	-0.17707
Adamts20	Other	MSham_FSham	-1.0221	1.90433	0.611165	0.999989	0.159247
Adamts3	wholeThalamus	FTBI_MTBI	1.36233	5.16265	0.80294	0.985664	0.145296
Adamts3	wholeThalamus	FSham_FTBI	3.88649	4.78342	0.444409	0.976421	0.157963
Adamts3	wholeThalamus	MSham_MTBI	-4.01343	5.16265	0.473862	0.976421	-0.316601
Adamts3	wholeThalamus	MSham_FSham	-6.53759	4.78342	0.215794	0.976421	0.329268
Adamts3	NeuN	FTBI_MTBI	-0.348683	5.83505	0.954062	0.999962	-0.0584414
Adamts3	NeuN	FSham_FTBI	1.90749	5.25481	0.727269	0.999962	0.0357054
Adamts3	NeuN	MSham_MTBI	-0.874213	5.83505	0.885238	0.999962	-0.0283443
Adamts3	NeuN	MSham_FSham	-3.13038	5.25481	0.570027	0.999962	0.122491
Adamts3	Iba1	FTBI_MTBI	0.262448	3.14289	0.936676	1	0.0771505
Adamts3	Iba1	FSham_FTBI	1.60489	2.89909	0.600959	1	0.291889
Adamts3	Iba1	MSham_MTBI	-1.9864	3.14289	0.555017	1	-0.377837
Adamts3	Iba1	MSham_FSham	-3.32885	2.89909	0.296927	1	0.592576
Adamts3	Other	FTBI_MTBI	-0.63699	1.26911	0.650065	0.999989	-0.150247
Adamts3	Other	FSham_FTBI	0.95361	1.17903	0.449196	0.999989	0.1988
Adamts3	Other	MSham_MTBI	0.139642	1.26911	0.919296	0.999989	0.0203351
Adamts3	Other	MSham_FSham	-1.45096	1.17903	0.264063	0.999989	0.328712
Adamts4	wholeThalamus	FTBI_MTBI	10.4094	6.08689	0.183129	0.976421	0.483256
Adamts4	wholeThalamus	FSham_FTBI	-0.548801	5.65576	0.925812	0.994602	-0.0436238
Adamts4	wholeThalamus	MSham_MTBI	-3.74074	6.08689	0.581159	0.976421	-0.190425
Adamts4	wholeThalamus	MSham_FSham	7.21751	5.65576	0.248376	0.976421	-0.336455
Adamts4	NeuN	FTBI_MTBI	4.80356	2.32831	0.183319	0.999962	1.17422
Adamts4	NeuN	FSham_FTBI	-0.599443	2.14853	0.790589	0.999962	-0.0969277
Adamts4	NeuN	MSham_MTBI	-1.41149	2.32831	0.609446	0.999962	-0.453412
Adamts4	NeuN	MSham_FSham	3.99151	2.14853	0.117845	0.999962	-0.817737
Adamts4	Iba1	FTBI_MTBI	3.72198	4.44492	0.437991	1	0.392381
Adamts4	Iba1	FSham_FTBI	4.81597	4.08164	0.282717	1	0.520137
Adamts4	Iba1	MSham_MTBI	-1.12883	4.44492	0.808948	1	-0.123783
Adamts4	Iba1	MSham_FSham	-2.22282	4.08164	0.605679	1	0.251539
Adamts4	Other	FTBI_MTBI	-1.88307	1.94285	0.440252	0.999989	-0.187299
Adamts4	Other	FSham_FTBI	-4.47335	1.79284	0.0511187	0.999989	-0.410693
Adamts4	Other	MSham_MTBI	2.75301	1.94285	0.299568	0.999989	0.282786
Adamts4	Other	MSham_FSham	5.34328	1.79284	0.0279006	0.999989	-0.50618
Adamts5	wholeThalamus	FTBI_MTBI	5.21211	5.60654	0.45606	0.976421	0.442037
Adamts5	wholeThalamus	FSham_FTBI	3.49021	5.17363	0.52765	0.976421	0.280545
Adamts5	wholeThalamus	MSham_MTBI	-7.89977	5.60654	0.30154	0.976421	-0.626107
Adamts5	wholeThalamus	MSham_FSham	-6.17787	5.17363	0.282107	0.976421	0.464615
Adamts5	NeuN	FTBI_MTBI	1.09958	2.17994	0.666871	0.999962	0.268136
Adamts5	NeuN	FSham_FTBI	2.2728	2.01162	0.306093	0.999962	0.62277
Adamts5	NeuN	MSham_MTBI	0.398676	2.17994	0.872702	0.999962	0.111003
Adamts5	NeuN	MSham_FSham	-0.774553	2.01162	0.714872	0.999962	0.243632
Adamts5	Iba1	FTBI_MTBI	1.17736	4.69991	0.813708	1	0.290795
Adamts5	Iba1	FSham_FTBI	-0.438323	4.37691	0.92413	1	-0.0948592
Adamts5	Iba1	MSham_MTBI	-7.0823	4.69991	0.201398	1	-1.22855
Adamts5	Iba1	MSham_FSham	-5.46661	4.37691	0.267082	1	0.842899
Adamts5	Other	FTBI_MTBI	1.14807	1.67824	0.535111	0.999989	0.186398
Adamts5	Other	FSham_FTBI	1.84003	1.56001	0.280668	0.999989	0.401391
Adamts5	Other	MSham_MTBI	0.647192	1.67824	0.721305	0.999989	0.232793
Adamts5	Other	MSham_FSham	-0.044761	1.56001	0.977994	0.999989	-0.0178011
Adamts6	wholeThalamus	FTBI_MTBI	12.0185	10.0702	0.329893	0.976421	0.524959
Adamts6	wholeThalamus	FSham_FTBI	-12.4464	9.34213	0.232249	0.976421	-0.411477
Adamts6	wholeThalamus	MSham_MTBI	-9.28862	10.0702	0.433505	0.976421	-0.432475
Adamts6	wholeThalamus	MSham_FSham	15.1763	9.34213	0.156591	0.976421	-0.503961
Adamts6	NeuN	FTBI_MTBI	1.09016	2.32301	0.687647	0.999962	0.168132
Adamts6	NeuN	FSham_FTBI	-0.565673	2.14364	0.80162	0.999962	-0.0800856
Adamts6	NeuN	MSham_MTBI	-0.307278	2.32301	0.907557	0.999962	-0.0494067
Adamts6	NeuN	MSham_FSham	1.34855	2.14364	0.554874	0.999962	-0.19881
Adamts6	Iba1	FTBI_MTBI	6.85005	8.75562	0.474832	1	0.745822
Adamts6	Iba1	FSham_FTBI	-9.05171	8.1539	0.317575	1	-0.616749
Adamts6	Iba1	MSham_MTBI	-3.21923	8.75562	0.730496	1	-0.39849
Adamts6	Iba1	MSham_FSham	12.6825	8.1539	0.180706	1	-0.96408
Adamts6	Other	FTBI_MTBI	-0.167806	2.18819	0.942767	0.999989	-0.00230364
Adamts6	Other	FSham_FTBI	-3.15612	2.0338	0.16877	0.999989	-0.344471
Adamts6	Other	MSham_MTBI	-1.62714	2.18819	0.500769	0.999989	-0.211828
Adamts6	Other	MSham_FSham	1.36117	2.0338	0.526791	0.999989	-0.130339
Adamts7	wholeThalamus	FTBI_MTBI	12.2001	5.90934	0.183137	0.976421	0.78222
Adamts7	wholeThalamus	FSham_FTBI	8.56481	5.45305	0.172603	0.976421	0.501892
Adamts7	wholeThalamus	MSham_MTBI	-9.74488	5.90934	0.248763	0.976421	-0.655283
Adamts7	wholeThalamus	MSham_FSham	-6.10962	5.45305	0.309757	0.976421	0.374954
Adamts7	NeuN	FTBI_MTBI	5.58742	1.29964	0.00541032	0.999962	1.5552
Adamts7	NeuN	FSham_FTBI	3.0467	1.19295	0.0380709	0.999962	0.618429
Adamts7	NeuN	MSham_MTBI	-1.61496	1.29964	0.261527	0.999962	-0.778572
Adamts7	NeuN	MSham_FSham	0.925763	1.19295	0.463282	0.999962	-0.158196
Adamts7	Iba1	FTBI_MTBI	1.61039	5.04252	0.760548	1	0.186522
Adamts7	Iba1	FSham_FTBI	0.975766	4.60331	0.838741	1	0.0975166
Adamts7	Iba1	MSham_MTBI	-5.12865	5.04252	0.349323	1	-0.6473
Adamts7	Iba1	MSham_FSham	-4.49403	4.60331	0.36449	1	0.558295
Adamts7	Other	FTBI_MTBI	1.51342	2.05605	0.542549	0.999989	0.238442
Adamts7	Other	FSham_FTBI	4.88125	1.8973	0.0463007	0.999989	0.975233
Adamts7	Other	MSham_MTBI	1.37971	2.05605	0.575155	0.999989	0.258148
Adamts7	Other	MSham_FSham	-1.98812	1.8973	0.339199	0.999989	0.478643
Adamts8	wholeThalamus	FTBI_MTBI	2.60052	6.30338	0.693561	0.977576	0.10708
Adamts8	wholeThalamus	FSham_FTBI	-3.62049	5.74501	0.548506	0.976421	-0.299512
Adamts8	wholeThalamus	MSham_MTBI	-7.018	6.30338	0.306094	0.976421	-0.554872
Adamts8	wholeThalamus	MSham_FSham	-0.796984	5.74501	0.893559	0.992103	0.148281
Adamts8	NeuN	FTBI_MTBI	1.75072	1.9607	0.410794	0.999962	0.352259
Adamts8	NeuN	FSham_FTBI	-0.772583	1.81022	0.682643	0.999962	-0.215899
Adamts8	NeuN	MSham_MTBI	-2.22041	1.9607	0.306285	0.999962	-0.511498
Adamts8	NeuN	MSham_FSham	0.302894	1.81022	0.871954	0.999962	-0.0566606
Adamts8	Iba1	FTBI_MTBI	1.82886	5.11422	0.731214	1	0.145917
Adamts8	Iba1	FSham_FTBI	0.118782	4.57894	0.980028	1	-0.171565
Adamts8	Iba1	MSham_MTBI	-3.73775	5.11422	0.488681	1	-0.998414
Adamts8	Iba1	MSham_FSham	-2.02767	4.57894	0.671244	1	0.680932
Adamts8	Other	FTBI_MTBI	-2.79242	1.92258	0.29099	0.999989	-0.522194
Adamts8	Other	FSham_FTBI	-2.54044	1.77413	0.207259	0.999989	-0.482107
Adamts8	Other	MSham_MTBI	1.64906	1.92258	0.486381	0.999989	0.285148
Adamts8	Other	MSham_FSham	1.39708	1.77413	0.464064	0.999989	-0.245061
Adamts9	wholeThalamus	FTBI_MTBI	6.88857	6.7604	0.421252	0.976421	0.495087
Adamts9	wholeThalamus	FSham_FTBI	-1.46587	6.2384	0.822857	0.9868	-0.0865307
Adamts9	wholeThalamus	MSham_MTBI	-2.87095	6.7604	0.714724	0.978781	-0.227283
Adamts9	wholeThalamus	MSham_FSham	5.48349	6.2384	0.4167	0.976421	-0.354334
Adamts9	NeuN	FTBI_MTBI	4.32617	1.3667	0.0941757	0.999962	1.17096
Adamts9	NeuN	FSham_FTBI	3.00474	1.26117	0.0590919	0.999962	0.703883
Adamts9	NeuN	MSham_MTBI	-0.819639	1.3667	0.612988	0.999962	-0.306999
Adamts9	NeuN	MSham_FSham	0.501791	1.26117	0.705927	0.999962	-0.160078
Adamts9	Iba1	FTBI_MTBI	-1.66362	4.30591	0.717587	1	-0.233347
Adamts9	Iba1	FSham_FTBI	-2.00376	4.00999	0.638547	1	-0.276739
Adamts9	Iba1	MSham_MTBI	2.72116	4.30591	0.559449	1	0.404066
Adamts9	Iba1	MSham_FSham	3.0613	4.00999	0.47974	1	-0.447459
Adamts9	Other	FTBI_MTBI	-0.229879	1.95561	0.917773	0.999989	-0.0504797
Adamts9	Other	FSham_FTBI	-2.46685	1.80461	0.225654	0.999989	-0.466889
Adamts9	Other	MSham_MTBI	-0.316578	1.95561	0.887115	0.999989	-0.0667479
Adamts9	Other	MSham_FSham	1.92039	1.80461	0.332388	0.999989	-0.349662
Adamtsl1	wholeThalamus	FTBI_MTBI	1.4387	6.12701	0.837439	0.987411	0.0963681
Adamtsl1	wholeThalamus	FSham_FTBI	-2.49885	5.65391	0.67561	0.977576	-0.153454
Adamtsl1	wholeThalamus	MSham_MTBI	-4.89297	6.12701	0.51291	0.976421	-0.304435
Adamtsl1	wholeThalamus	MSham_FSham	-0.955423	5.65391	0.871942	0.99072	0.0546129
Adamtsl1	NeuN	FTBI_MTBI	-0.0119893	2.08594	0.995965	0.999962	-0.0031577
Adamtsl1	NeuN	FSham_FTBI	-0.251748	1.92488	0.900666	0.999962	-0.0648952
Adamtsl1	NeuN	MSham_MTBI	0.6277	2.08594	0.793481	0.999962	0.175381
Adamtsl1	NeuN	MSham_FSham	0.867458	1.92488	0.669713	0.999962	-0.237119
Adamtsl1	Iba1	FTBI_MTBI	-0.0499554	4.91193	0.992189	1	-0.183405
Adamtsl1	Iba1	FSham_FTBI	-0.923275	4.44133	0.841364	1	-0.22088
Adamtsl1	Iba1	MSham_MTBI	-1.06921	4.91193	0.834315	1	-0.216181
Adamtsl1	Iba1	MSham_FSham	-0.195893	4.44133	0.966077	1	0.178706
Adamtsl1	Other	FTBI_MTBI	-1.2697	2.14947	0.617925	0.999989	-0.206357
Adamtsl1	Other	FSham_FTBI	-0.834725	1.9835	0.690061	0.999989	-0.138935
Adamtsl1	Other	MSham_MTBI	-0.0759223	2.14947	0.975213	0.999989	-0.0114518
Adamtsl1	Other	MSham_FSham	-0.510895	1.9835	0.806242	0.999989	0.0788736
Adamtsl2	wholeThalamus	FTBI_MTBI	8.462	6.43817	0.24045	0.976421	0.550956
Adamtsl2	wholeThalamus	FSham_FTBI	3.34943	5.92932	0.590027	0.976421	0.108061
Adamtsl2	wholeThalamus	MSham_MTBI	-9.42853	6.43817	0.197318	0.976421	-0.670936
Adamtsl2	wholeThalamus	MSham_FSham	-4.31597	5.92932	0.490625	0.976421	0.228041
Adamtsl2	NeuN	FTBI_MTBI	1.54289	1.80638	0.487954	0.999962	0.420998
Adamtsl2	NeuN	FSham_FTBI	1.55865	1.6669	0.389554	0.999962	0.426
Adamtsl2	NeuN	MSham_MTBI	0.427544	1.80638	0.836178	0.999962	0.142255
Adamtsl2	NeuN	MSham_FSham	0.411783	1.6669	0.813976	0.999962	-0.137253
Adamtsl2	Iba1	FTBI_MTBI	6.54074	4.48583	0.18913	1	1.07918
Adamtsl2	Iba1	FSham_FTBI	3.93938	4.03249	0.361211	1	0.411755
Adamtsl2	Iba1	MSham_MTBI	-7.65021	4.48583	0.132867	1	-1.36257
Adamtsl2	Iba1	MSham_FSham	-5.04886	4.03249	0.25083	1	0.695145
Adamtsl2	Other	FTBI_MTBI	-1.20092	2.02041	0.615902	0.999989	-0.245046
Adamtsl2	Other	FSham_FTBI	-2.26444	1.86441	0.274826	0.999989	-0.431976
Adamtsl2	Other	MSham_MTBI	-0.666479	2.02041	0.774611	0.999989	-0.119945
Adamtsl2	Other	MSham_FSham	0.397042	1.86441	0.839147	0.999989	-0.0669855
Adamtsl3	wholeThalamus	FTBI_MTBI	4.80286	3.24478	0.189904	0.976421	0.36062
Adamtsl3	wholeThalamus	FSham_FTBI	2.3109	2.97527	0.462861	0.976421	0.0593762
Adamtsl3	wholeThalamus	MSham_MTBI	-6.66251	3.24478	0.0864155	0.976421	-0.598057
Adamtsl3	wholeThalamus	MSham_FSham	-4.17055	2.97527	0.203899	0.976421	0.296813
Adamtsl3	NeuN	FTBI_MTBI	0.162588	1.55945	0.927014	0.999962	0.0521091
Adamtsl3	NeuN	FSham_FTBI	0.500995	1.43904	0.740861	0.999962	0.167006
Adamtsl3	NeuN	MSham_MTBI	-0.941417	1.55945	0.610829	0.999962	-0.278533
Adamtsl3	NeuN	MSham_FSham	-1.27982	1.43904	0.411573	0.999962	0.39343
Adamtsl3	Iba1	FTBI_MTBI	4.19713	2.18761	0.101198	1	0.97792
Adamtsl3	Iba1	FSham_FTBI	0.671019	1.98533	0.745713	1	-0.00437844
Adamtsl3	Iba1	MSham_MTBI	-3.87823	2.18761	0.124314	1	-1.09248
Adamtsl3	Iba1	MSham_FSham	-0.352122	1.98533	0.864466	1	0.110183
Adamtsl3	Other	FTBI_MTBI	-1.12678	1.26753	0.440985	0.999989	-0.265435
Adamtsl3	Other	FSham_FTBI	0.316307	1.17729	0.797151	0.999989	0.0545083
Adamtsl3	Other	MSham_MTBI	-0.58807	1.26753	0.675001	0.999989	-0.115748
Adamtsl3	Other	MSham_FSham	-2.03116	1.17729	0.135073	0.999989	0.435691
Adamtsl4	wholeThalamus	FTBI_MTBI	8.77238	9.37065	0.453419	0.976421	0.367273
Adamtsl4	wholeThalamus	FSham_FTBI	-8.94965	8.6471	0.344664	0.976421	-0.297831
Adamtsl4	wholeThalamus	MSham_MTBI	-7.97896	9.37065	0.489116	0.976421	-0.337644
Adamtsl4	wholeThalamus	MSham_FSham	9.74306	8.6471	0.30729	0.976421	-0.32746
Adamtsl4	NeuN	FTBI_MTBI	0.789347	2.81296	0.79737	0.999962	0.12647
Adamtsl4	NeuN	FSham_FTBI	-1.98896	2.61305	0.475199	0.999962	-0.344168
Adamtsl4	NeuN	MSham_MTBI	-1.91857	2.81296	0.544471	0.999962	-0.291497
Adamtsl4	NeuN	MSham_FSham	0.859738	2.61305	0.753246	0.999962	-0.179141
Adamtsl4	Iba1	FTBI_MTBI	5.23591	8.19133	0.555148	1	0.535492
Adamtsl4	Iba1	FSham_FTBI	-9.90053	7.62839	0.251104	1	-0.665684
Adamtsl4	Iba1	MSham_MTBI	-1.68858	8.19133	0.846072	1	-0.195275
Adamtsl4	Iba1	MSham_FSham	13.4479	7.62839	0.138345	1	-1.0059
Adamtsl4	Other	FTBI_MTBI	-1.76975	3.1093	0.629845	0.999989	-0.166731
Adamtsl4	Other	FSham_FTBI	3.02533	2.86922	0.33645	0.999989	0.339036
Adamtsl4	Other	MSham_MTBI	-0.0510565	3.1093	0.988474	0.999989	-0.00453543
Adamtsl4	Other	MSham_FSham	-4.84614	2.86922	0.147509	0.999989	0.510303
Adamtsl5	wholeThalamus	FTBI_MTBI	11.3637	6.78006	0.243612	0.976421	0.645911
Adamtsl5	wholeThalamus	FSham_FTBI	3.95441	6.25655	0.553084	0.976421	0.193621
Adamtsl5	wholeThalamus	MSham_MTBI	-8.37047	6.78006	0.349139	0.976421	-0.501796
Adamtsl5	wholeThalamus	MSham_FSham	-0.961158	6.25655	0.883469	0.991482	0.0495064
Adamtsl5	NeuN	FTBI_MTBI	1.70363	2.00238	0.449066	0.999962	0.30418
Adamtsl5	NeuN	FSham_FTBI	3.00028	1.86136	0.155948	0.999962	0.557986
Adamtsl5	NeuN	MSham_MTBI	1.63684	2.00238	0.465561	0.999962	0.324204
Adamtsl5	NeuN	MSham_FSham	0.340187	1.86136	0.860747	0.999962	-0.0703984
Adamtsl5	Iba1	FTBI_MTBI	5.54204	4.34533	0.266687	1	0.911279
Adamtsl5	Iba1	FSham_FTBI	0.354833	4.0467	0.933538	1	0.0439172
Adamtsl5	Iba1	MSham_MTBI	-5.73387	4.34533	0.252831	1	-0.934476
Adamtsl5	Iba1	MSham_FSham	-0.546661	4.0467	0.897824	1	0.0671142
Adamtsl5	Other	FTBI_MTBI	0.510657	2.80013	0.862936	0.999989	0.225813
Adamtsl5	Other	FSham_FTBI	0.0935413	2.59543	0.972303	0.999989	0.0547049
Adamtsl5	Other	MSham_MTBI	-1.29414	2.80013	0.664667	0.999989	-0.283203
Adamtsl5	Other	MSham_FSham	-0.877021	2.59543	0.7458	0.999989	0.112095
Adap1	wholeThalamus	FTBI_MTBI	-7.75753	9.2763	0.495838	0.976421	-0.165488
Adap1	wholeThalamus	FSham_FTBI	-2.96844	8.56004	0.741831	0.981956	-0.0655856
Adap1	wholeThalamus	MSham_MTBI	5.92245	9.2763	0.592177	0.976421	0.124592
Adap1	wholeThalamus	MSham_FSham	1.13336	8.56004	0.899448	0.99252	-0.0246902
Adap1	NeuN	FTBI_MTBI	-6.39876	3.81145	0.152437	0.999962	-0.396162
Adap1	NeuN	FSham_FTBI	1.35081	3.52265	0.713071	0.999962	0.0740174
Adap1	NeuN	MSham_MTBI	2.96248	3.81145	0.471254	0.999962	0.197125
Adap1	NeuN	MSham_FSham	-4.78709	3.52265	0.21747	0.999962	0.273054
Adap1	Iba1	FTBI_MTBI	-8.38456	4.9142	0.15812	1	-0.668127
Adap1	Iba1	FSham_FTBI	-1.83678	4.57648	0.704775	1	-0.175087
Adap1	Iba1	MSham_MTBI	9.17176	4.9142	0.13036	1	0.750198
Adap1	Iba1	MSham_FSham	2.62397	4.57648	0.591277	1	-0.257158
Adap1	Other	FTBI_MTBI	-0.78007	4.27401	0.860627	0.999989	-0.0553029
Adap1	Other	FSham_FTBI	-2.05434	3.86925	0.611785	0.999989	-0.121615
Adap1	Other	MSham_MTBI	1.08142	4.27401	0.807906	0.999989	0.102405
Adap1	Other	MSham_FSham	2.3557	3.86925	0.561756	0.999989	-0.168717
Adap2	wholeThalamus	FTBI_MTBI	6.77421	6.21857	0.314675	0.976421	0.434752
Adap2	wholeThalamus	FSham_FTBI	-17.3303	5.64647	0.0179614	0.976421	-0.658656
Adap2	wholeThalamus	MSham_MTBI	1.25707	6.21857	0.845972	0.988128	-0.0800803
Adap2	wholeThalamus	MSham_FSham	25.3616	5.64647	0.00278736	0.976421	-1.01333
Adap2	NeuN	FTBI_MTBI	3.73973	1.58208	0.149891	0.999962	0.888468
Adap2	NeuN	FSham_FTBI	-0.125855	1.45992	0.9344	0.999962	-0.0221537
Adap2	NeuN	MSham_MTBI	-0.493946	1.58208	0.786091	0.999962	-0.153712
Adap2	NeuN	MSham_FSham	3.37164	1.45992	0.0649637	0.999962	-0.756909
Adap2	Iba1	FTBI_MTBI	1.291	4.58191	0.78732	1	0.0747678
Adap2	Iba1	FSham_FTBI	-15.2249	4.16461	0.00893364	1	-1.16506
Adap2	Iba1	MSham_MTBI	2.78048	4.58191	0.565559	1	0.350717
Adap2	Iba1	MSham_FSham	19.2964	4.16461	0.00275687	1	-1.59054
Adap2	Other	FTBI_MTBI	-1.1198	2.68482	0.719401	0.999989	-0.15037
Adap2	Other	FSham_FTBI	-2.09566	2.47752	0.433403	0.999989	-0.269736
Adap2	Other	MSham_MTBI	1.39535	2.68482	0.657965	0.999989	0.189905
Adap2	Other	MSham_FSham	2.3712	2.47752	0.379276	0.999989	-0.30927
Adar	wholeThalamus	FTBI_MTBI	-1.53922	10.2425	0.890125	0.99183	-0.0117215
Adar	wholeThalamus	FSham_FTBI	5.36108	9.51479	0.593393	0.976421	0.137529
Adar	wholeThalamus	MSham_MTBI	-4.16949	10.2425	0.71138	0.978423	-0.0940123
Adar	wholeThalamus	MSham_FSham	-11.0698	9.51479	0.288499	0.976421	0.243263
Adar	NeuN	FTBI_MTBI	1.20924	5.74708	0.843193	0.999962	0.0560433
Adar	NeuN	FSham_FTBI	3.61741	5.33719	0.521206	0.999962	0.198508
Adar	NeuN	MSham_MTBI	3.22991	5.74708	0.602837	0.999962	0.124514
Adar	NeuN	MSham_FSham	0.821741	5.33719	0.882289	0.999962	0.0179507
Adar	Iba1	FTBI_MTBI	-7.83714	7.77224	0.34834	1	-0.654115
Adar	Iba1	FSham_FTBI	1.77124	7.009	0.807824	1	0.252063
Adar	Iba1	MSham_MTBI	-1.13088	7.77224	0.888598	1	0.0812647
Adar	Iba1	MSham_FSham	-10.7393	7.009	0.169758	1	0.824913
Adar	Other	FTBI_MTBI	-2.88124	3.72264	0.487069	0.999989	-0.211074
Adar	Other	FSham_FTBI	-0.810584	3.46045	0.822227	0.999989	-0.0630804
Adar	Other	MSham_MTBI	0.0225129	3.72264	0.995498	0.999989	0.0106517
Adar	Other	MSham_FSham	-2.04815	3.46045	0.574555	0.999989	0.137342
Adarb1	wholeThalamus	FTBI_MTBI	-47.1278	94.4784	0.670142	0.977407	-0.176356
Adarb1	wholeThalamus	FSham_FTBI	-9.10917	87.1834	0.920547	0.994122	-0.03581
Adarb1	wholeThalamus	MSham_MTBI	25.6344	94.4784	0.813017	0.986474	0.0932438
Adarb1	wholeThalamus	MSham_FSham	-12.3843	87.1834	0.892177	0.991989	0.047302
Adarb1	NeuN	FTBI_MTBI	-45.2933	39.3034	0.37475	0.999962	-0.392496
Adarb1	NeuN	FSham_FTBI	-18.2455	36.2686	0.634713	0.999962	-0.171142
Adarb1	NeuN	MSham_MTBI	23.9272	39.3034	0.608063	0.999962	0.194012
Adarb1	NeuN	MSham_FSham	-3.12065	36.2686	0.934524	0.999962	0.0273414
Adarb1	Iba1	FTBI_MTBI	-57.6886	28.9581	0.0886081	1	-0.976109
Adarb1	Iba1	FSham_FTBI	-2.74416	26.1231	0.919317	1	0.115039
Adarb1	Iba1	MSham_MTBI	54.354	28.9581	0.104663	1	0.965368
Adarb1	Iba1	MSham_FSham	-0.590421	26.1231	0.982606	1	0.12578
Adarb1	Other	FTBI_MTBI	8.47649	36.7951	0.840433	0.999989	0.0783312
Adarb1	Other	FSham_FTBI	4.75309	33.954	0.89373	0.999989	0.0433984
Adarb1	Other	MSham_MTBI	-8.17642	36.7951	0.84594	0.999989	-0.0756297
Adarb1	Other	MSham_FSham	-4.45302	33.954	0.900392	0.999989	0.0406969
Adarb2	wholeThalamus	FTBI_MTBI	-4.8056	13.6006	0.759509	0.983454	-0.211929
Adarb2	wholeThalamus	FSham_FTBI	1.17867	12.5505	0.928554	0.994949	0.057107
Adarb2	wholeThalamus	MSham_MTBI	-3.2795	13.6006	0.833191	0.987393	-0.1286
Adarb2	wholeThalamus	MSham_FSham	-9.26377	12.5505	0.491173	0.976421	0.397637
Adarb2	NeuN	FTBI_MTBI	-2.14881	7.54198	0.804017	0.999962	-0.223461
Adarb2	NeuN	FSham_FTBI	2.60708	6.95963	0.722184	0.999962	0.32782
Adarb2	NeuN	MSham_MTBI	0.309931	7.54198	0.971165	0.999962	0.0301719
Adarb2	NeuN	MSham_FSham	-4.44596	6.95963	0.548983	0.999962	0.52111
Adarb2	Iba1	FTBI_MTBI	-5.72188	2.96841	0.111115	1	-0.902144
Adarb2	Iba1	FSham_FTBI	0.174185	2.73672	0.951418	1	-0.0131754
Adarb2	Iba1	MSham_MTBI	2.22667	2.96841	0.486555	1	0.251539
Adarb2	Iba1	MSham_FSham	-3.66939	2.73672	0.230806	1	0.63743
Adarb2	Other	FTBI_MTBI	-1.82885	3.90317	0.688086	0.999989	-0.227285
Adarb2	Other	FSham_FTBI	-1.3658	3.60179	0.718958	0.999989	-0.173035
Adarb2	Other	MSham_MTBI	-0.528128	3.90317	0.905458	0.999989	-0.0594823
Adarb2	Other	MSham_FSham	-0.99118	3.60179	0.793364	0.999989	0.113732
Adat1	wholeThalamus	FTBI_MTBI	5.09283	5.10149	0.368714	0.976421	0.304213
Adat1	wholeThalamus	FSham_FTBI	5.59722	4.73232	0.277582	0.976421	0.362894
Adat1	wholeThalamus	MSham_MTBI	-5.6336	5.10149	0.324948	0.976421	-0.365313
Adat1	wholeThalamus	MSham_FSham	-6.138	4.73232	0.237934	0.976421	0.423994
Adat1	NeuN	FTBI_MTBI	2.88481	2.15495	0.238213	0.999962	0.317565
Adat1	NeuN	FSham_FTBI	5.73846	1.9935	0.0245653	0.999962	1.05846
Adat1	NeuN	MSham_MTBI	0.300969	2.15495	0.894367	0.999962	0.144645
Adat1	NeuN	MSham_FSham	-2.55268	1.9935	0.24247	0.999962	0.596253
Adat1	Iba1	FTBI_MTBI	1.84144	3.82336	0.648521	1	0.388565
Adat1	Iba1	FSham_FTBI	1.51284	3.50422	0.680728	1	0.334118
Adat1	Iba1	MSham_MTBI	-2.79963	3.82336	0.493852	1	-0.552901
Adat1	Iba1	MSham_FSham	-2.47103	3.50422	0.506628	1	0.498454
Adat1	Other	FTBI_MTBI	-1.86072	2.17989	0.449939	0.999989	-0.42457
Adat1	Other	FSham_FTBI	-1.46068	2.02624	0.4972	0.999989	-0.319866
Adat1	Other	MSham_MTBI	-0.83797	2.17989	0.723757	0.999989	-0.117115
Adat1	Other	MSham_FSham	-1.23802	2.02624	0.562877	0.999989	0.22182
Adat2	wholeThalamus	FTBI_MTBI	1.06205	5.38951	0.863021	0.989677	0.0850592
Adat2	wholeThalamus	FSham_FTBI	-1.50934	4.97336	0.772839	0.98386	-0.112856
Adat2	wholeThalamus	MSham_MTBI	-5.83657	5.38951	0.398161	0.976421	-0.415492
Adat2	wholeThalamus	MSham_FSham	-3.26518	4.97336	0.538357	0.976421	0.217576
Adat2	NeuN	FTBI_MTBI	0.630984	1.10889	0.617089	0.999962	0.200892
Adat2	NeuN	FSham_FTBI	0.994598	1.02793	0.372001	0.999962	0.297871
Adat2	NeuN	MSham_MTBI	-0.674048	1.10889	0.594749	0.999962	-0.225827
Adat2	NeuN	MSham_FSham	-1.03766	1.02793	0.353146	0.999962	0.322806
Adat2	Iba1	FTBI_MTBI	-0.440451	4.38771	0.924274	1	-0.109386
Adat2	Iba1	FSham_FTBI	-1.61104	4.07011	0.707746	1	-0.309684
Adat2	Iba1	MSham_MTBI	-2.3648	4.38771	0.615002	1	-0.377837
Adat2	Iba1	MSham_FSham	-1.19421	4.07011	0.780407	1	0.177538
Adat2	Other	FTBI_MTBI	-2.23231	1.01067	0.165948	0.999989	-0.462704
Adat2	Other	FSham_FTBI	-0.711999	0.93263	0.477134	0.999989	-0.164275
Adat2	Other	MSham_MTBI	0.525897	1.01067	0.657601	0.999989	0.0964038
Adat2	Other	MSham_FSham	-0.994414	0.93263	0.331525	0.999989	0.202025
Adat3	wholeThalamus	FTBI_MTBI	1.81143	3.74246	0.655352	0.977079	0.0860389
Adat3	wholeThalamus	FSham_FTBI	-0.699863	3.47853	0.846822	0.988128	-0.109203
Adat3	wholeThalamus	MSham_MTBI	-5.43316	3.74246	0.224987	0.976421	-0.445685
Adat3	wholeThalamus	MSham_FSham	-2.92187	3.47853	0.431334	0.976421	0.250443
Adat3	NeuN	FTBI_MTBI	-0.451796	1.70047	0.816765	0.999962	-0.146997
Adat3	NeuN	FSham_FTBI	-0.151882	1.56917	0.926374	0.999962	-0.051106
Adat3	NeuN	MSham_MTBI	1.55951	1.70047	0.461199	0.999962	0.587232
Adat3	NeuN	MSham_FSham	1.25959	1.56917	0.455915	0.999962	-0.491341
Adat3	Iba1	FTBI_MTBI	3.65671	2.65021	0.210847	1	0.652466
Adat3	Iba1	FSham_FTBI	1.11967	2.38038	0.652397	1	0.0130562
Adat3	Iba1	MSham_MTBI	-4.91721	2.65021	0.106683	1	-1.03717
Adat3	Iba1	MSham_FSham	-2.38017	2.38038	0.350671	1	0.39776
Adat3	Other	FTBI_MTBI	-2.42399	1.63141	0.196057	0.999989	-0.874361
Adat3	Other	FSham_FTBI	-1.29699	1.50794	0.419002	0.999989	-0.376555
Adat3	Other	MSham_MTBI	-0.524853	1.63141	0.760373	0.999989	-0.0365564
Adat3	Other	MSham_FSham	-1.65185	1.50794	0.310581	0.999989	0.534362
Adck1	wholeThalamus	FTBI_MTBI	7.85435	5.55126	0.30009	0.976421	0.330311
Adck1	wholeThalamus	FSham_FTBI	2.5909	5.12262	0.63293	0.976421	0.100828
Adck1	wholeThalamus	MSham_MTBI	-3.70361	5.55126	0.577157	0.976421	-0.165196
Adck1	wholeThalamus	MSham_FSham	1.55985	5.12262	0.772104	0.98386	-0.0642862
Adck1	NeuN	FTBI_MTBI	-0.848463	3.12212	0.804952	0.999962	-0.107731
Adck1	NeuN	FSham_FTBI	1.01327	2.89806	0.738695	0.999962	0.117429
Adck1	NeuN	MSham_MTBI	1.08117	3.12212	0.75395	0.999962	0.140301
Adck1	NeuN	MSham_FSham	-0.780558	2.89806	0.796798	0.999962	0.084859
Adck1	Iba1	FTBI_MTBI	5.57356	3.69558	0.190686	1	0.848848
Adck1	Iba1	FSham_FTBI	1.83315	3.40527	0.610521	1	0.24527
Adck1	Iba1	MSham_MTBI	-4.33303	3.69558	0.292781	1	-0.695696
Adck1	Iba1	MSham_FSham	-0.592614	3.40527	0.867803	1	0.0921182
Adck1	Other	FTBI_MTBI	1.06561	1.91189	0.636473	0.999989	0.126257
Adck1	Other	FSham_FTBI	-0.337257	1.76426	0.855363	0.999989	-0.0377623
Adck1	Other	MSham_MTBI	1.58772	1.91189	0.49844	0.999989	0.211347
Adck1	Other	MSham_FSham	2.99059	1.76426	0.146321	0.999989	-0.375367
Adck2	wholeThalamus	FTBI_MTBI	10.7921	6.22181	0.232923	0.976421	0.415447
Adck2	wholeThalamus	FSham_FTBI	-3.55623	5.7414	0.560785	0.976421	-0.114302
Adck2	wholeThalamus	MSham_MTBI	-5.86487	6.22181	0.450807	0.976421	-0.240441
Adck2	wholeThalamus	MSham_FSham	8.48342	5.7414	0.195182	0.976421	-0.289308
Adck2	NeuN	FTBI_MTBI	-0.721192	2.53101	0.803998	0.999962	-0.0874186
Adck2	NeuN	FSham_FTBI	-3.54403	2.33558	0.185194	0.999962	-0.386229
Adck2	NeuN	MSham_MTBI	-0.18153	2.53101	0.949719	0.999962	-0.0211941
Adck2	NeuN	MSham_FSham	2.64131	2.33558	0.305682	0.999962	-0.277617
Adck2	Iba1	FTBI_MTBI	5.41603	5.12892	0.346631	1	0.534587
Adck2	Iba1	FSham_FTBI	2.18466	4.77645	0.666626	1	0.192481
Adck2	Iba1	MSham_MTBI	0.376589	5.12892	0.944757	1	0.0457101
Adck2	Iba1	MSham_FSham	3.60796	4.77645	0.484146	1	-0.387816
Adck2	Other	FTBI_MTBI	1.26717	3.71406	0.767311	0.999989	0.135903
Adck2	Other	FSham_FTBI	-2.19685	3.42728	0.547675	0.999989	-0.208964
Adck2	Other	MSham_MTBI	-1.22987	3.71406	0.773791	0.999989	-0.132082
Adck2	Other	MSham_FSham	2.23414	3.42728	0.541142	0.999989	-0.212786
Adck5	wholeThalamus	FTBI_MTBI	5.51433	6.14902	0.402778	0.976421	0.315117
Adck5	wholeThalamus	FSham_FTBI	2.45046	5.60587	0.675146	0.977576	0.0604865
Adck5	wholeThalamus	MSham_MTBI	-5.75663	6.14902	0.383637	0.976421	-0.38037
Adck5	wholeThalamus	MSham_FSham	-2.69276	5.60587	0.64558	0.976421	0.12574
Adck5	NeuN	FTBI_MTBI	-2.78074	1.94228	0.295973	0.999962	-0.4895
Adck5	NeuN	FSham_FTBI	-0.00344645	1.79231	0.998535	0.999962	-0.000722128
Adck5	NeuN	MSham_MTBI	-0.0215292	1.94228	0.992219	0.999962	-0.00321027
Adck5	NeuN	MSham_FSham	-2.79882	1.79231	0.17469	0.999962	0.491988
Adck5	Iba1	FTBI_MTBI	4.38129	4.53865	0.368123	1	0.727567
Adck5	Iba1	FSham_FTBI	0.988222	4.09561	0.816331	1	0.0754902
Adck5	Iba1	MSham_MTBI	-5.33402	4.53865	0.280208	1	-0.939879
Adck5	Iba1	MSham_FSham	-1.94095	4.09561	0.650164	1	0.287802
Adck5	Other	FTBI_MTBI	1.79463	1.70271	0.332183	0.999989	0.353709
Adck5	Other	FSham_FTBI	0.745699	1.55877	0.64697	0.999989	0.0901208
Adck5	Other	MSham_MTBI	1.35309	1.70271	0.456862	0.999989	0.153127
Adck5	Other	MSham_FSham	2.40202	1.55877	0.167275	0.999989	-0.416715
Adcy1	wholeThalamus	FTBI_MTBI	-46.8335	30.2147	0.268951	0.976421	-0.210339
Adcy1	wholeThalamus	FSham_FTBI	2.85852	27.8817	0.922031	0.994122	0.0138879
Adcy1	wholeThalamus	MSham_MTBI	32.3959	30.2147	0.401939	0.976421	0.142168
Adcy1	wholeThalamus	MSham_FSham	-17.2962	27.8817	0.56021	0.976421	0.0820593
Adcy1	NeuN	FTBI_MTBI	-51.2904	27.5086	0.211338	0.999962	-0.485949
Adcy1	NeuN	FSham_FTBI	-12.1378	25.3846	0.651223	0.999962	-0.130641
Adcy1	NeuN	MSham_MTBI	32.2485	27.5086	0.368343	0.999962	0.285959
Adcy1	NeuN	MSham_FSham	-6.90399	25.3846	0.795709	0.999962	0.0693493
Adcy1	Iba1	FTBI_MTBI	-15.7899	14.3572	0.322481	1	-0.37257
Adcy1	Iba1	FSham_FTBI	19.6233	13.2639	0.193247	1	0.725661
Adcy1	Iba1	MSham_MTBI	16.666	14.3572	0.299114	1	0.405158
Adcy1	Iba1	MSham_FSham	-18.7473	13.2639	0.210928	1	0.693074
Adcy1	Other	FTBI_MTBI	-7.17637	16.6804	0.696096	0.999989	-0.0842888
Adcy1	Other	FSham_FTBI	-5.96216	15.4957	0.713571	0.999989	-0.0656602
Adcy1	Other	MSham_MTBI	10.3817	16.6804	0.577836	0.999989	0.126882
Adcy1	Other	MSham_FSham	9.16746	15.4957	0.575526	0.999989	-0.108254
Adcy10	wholeThalamus	FTBI_MTBI	3.68604	5.36512	0.566969	0.976421	0.297372
Adcy10	wholeThalamus	FSham_FTBI	2.25194	4.95085	0.66687	0.977344	0.174291
Adcy10	wholeThalamus	MSham_MTBI	-8.44123	5.36512	0.264007	0.976421	-0.608053
Adcy10	wholeThalamus	MSham_FSham	-7.00713	4.95085	0.211821	0.976421	0.484972
Adcy10	NeuN	FTBI_MTBI	0.412854	1.91725	0.850597	0.999962	0.142609
Adcy10	NeuN	FSham_FTBI	-1.60617	1.76921	0.402552	0.999962	-0.450133
Adcy10	NeuN	MSham_MTBI	-1.18779	1.91725	0.602266	0.999962	-0.377313
Adcy10	NeuN	MSham_FSham	0.831236	1.76921	0.65679	0.999962	-0.215429
Adcy10	Iba1	FTBI_MTBI	-1.10934	5.17489	0.840041	1	-0.182123
Adcy10	Iba1	FSham_FTBI	1.35671	4.81925	0.789616	1	0.259387
Adcy10	Iba1	MSham_MTBI	-3.32856	5.17489	0.552776	1	-0.439191
Adcy10	Iba1	MSham_FSham	-5.79461	4.81925	0.283159	1	0.880701
Adcy10	Other	FTBI_MTBI	0.640935	1.4207	0.698571	0.999989	0.135334
Adcy10	Other	FSham_FTBI	2.50139	1.311	0.110236	0.999989	0.620277
Adcy10	Other	MSham_MTBI	-0.1833	1.4207	0.909813	0.999989	-0.0400173
Adcy10	Other	MSham_FSham	-2.04376	1.311	0.175302	0.999989	0.52496
Adcy2	wholeThalamus	FTBI_MTBI	17.5719	11.2795	0.191709	0.976421	0.490455
Adcy2	wholeThalamus	FSham_FTBI	12.2372	10.4761	0.28373	0.976421	0.326612
Adcy2	wholeThalamus	MSham_MTBI	-0.214293	11.2795	0.985721	0.998824	-0.041705
Adcy2	wholeThalamus	MSham_FSham	5.12042	10.4761	0.641025	0.976421	-0.122139
Adcy2	NeuN	FTBI_MTBI	4.7729	4.53348	0.403711	0.999962	0.40393
Adcy2	NeuN	FSham_FTBI	-0.452912	4.18768	0.91772	0.999962	-0.0322583
Adcy2	NeuN	MSham_MTBI	1.3275	4.53348	0.797466	0.999962	0.143612
Adcy2	NeuN	MSham_FSham	6.55331	4.18768	0.17323	0.999962	-0.5798
Adcy2	Iba1	FTBI_MTBI	0.99698	7.44075	0.898917	1	0.0836926
Adcy2	Iba1	FSham_FTBI	8.38941	6.88896	0.273709	1	0.584963
Adcy2	Iba1	MSham_MTBI	7.67881	7.44075	0.351865	1	0.519304
Adcy2	Iba1	MSham_FSham	0.286386	6.88896	0.968331	1	-0.0180339
Adcy2	Other	FTBI_MTBI	4.49817	3.28561	0.217783	0.999989	0.265864
Adcy2	Other	FSham_FTBI	5.0089	2.9956	0.138282	0.999989	0.395534
Adcy2	Other	MSham_MTBI	-0.0439396	3.28561	0.989743	0.999989	-0.0300094
Adcy2	Other	MSham_FSham	-0.554671	2.9956	0.858335	0.999989	0.15968
Adcy3	wholeThalamus	FTBI_MTBI	7.97104	10.4995	0.481088	0.976421	0.239639
Adcy3	wholeThalamus	FSham_FTBI	-2.50275	9.70382	0.804097	0.985734	-0.125914
Adcy3	wholeThalamus	MSham_MTBI	-8.00558	10.4995	0.479286	0.976421	-0.309825
Adcy3	wholeThalamus	MSham_FSham	2.46821	9.70382	0.806734	0.986298	-0.0557277
Adcy3	NeuN	FTBI_MTBI	1.74302	6.6414	0.818924	0.999962	0.0981133
Adcy3	NeuN	FSham_FTBI	3.39818	6.12859	0.601377	0.999962	0.197894
Adcy3	NeuN	MSham_MTBI	-1.55645	6.6414	0.837747	0.999962	-0.0879245
Adcy3	NeuN	MSham_FSham	-3.2116	6.12859	0.620993	0.999962	0.187705
Adcy3	Iba1	FTBI_MTBI	2.04441	7.65297	0.799181	1	0.182981
Adcy3	Iba1	FSham_FTBI	-3.80202	7.02151	0.607509	1	-0.423043
Adcy3	Iba1	MSham_MTBI	-1.33442	7.65297	0.867873	1	-0.145472
Adcy3	Iba1	MSham_FSham	4.51201	7.02151	0.544036	1	-0.460552
Adcy3	Other	FTBI_MTBI	0.0409769	2.71255	0.988694	0.999989	0.0317327
Adcy3	Other	FSham_FTBI	-3.52313	2.52085	0.208659	0.999989	-0.34467
Adcy3	Other	MSham_MTBI	-2.74399	2.71255	0.370746	0.999989	-0.325341
Adcy3	Other	MSham_FSham	0.820113	2.52085	0.75528	0.999989	-0.0510622
Adcy4	wholeThalamus	FTBI_MTBI	2.57437	6.54424	0.709544	0.978314	0.31539
Adcy4	wholeThalamus	FSham_FTBI	-2.46448	6.04376	0.695916	0.977583	-0.233447
Adcy4	wholeThalamus	MSham_MTBI	-6.93347	6.54424	0.335773	0.976421	-0.565798
Adcy4	wholeThalamus	MSham_FSham	-1.89462	6.04376	0.763268	0.983454	0.0169611
Adcy4	NeuN	FTBI_MTBI	2.22489	2.5386	0.420151	0.999962	0.643433
Adcy4	NeuN	FSham_FTBI	0.0271938	2.3469	0.991088	0.999962	0.015724
Adcy4	NeuN	MSham_MTBI	-0.446338	2.5386	0.867202	0.999962	-0.0807126
Adcy4	NeuN	MSham_FSham	1.75136	2.3469	0.480527	0.999962	-0.546997
Adcy4	Iba1	FTBI_MTBI	-4.8089	4.45781	0.327038	1	-0.708923
Adcy4	Iba1	FSham_FTBI	-2.81087	4.09585	0.518347	1	-0.534893
Adcy4	Iba1	MSham_MTBI	-0.825542	4.45781	0.859917	1	-0.112592
Adcy4	Iba1	MSham_FSham	-2.82357	4.09585	0.51653	1	0.286621
Adcy4	Other	FTBI_MTBI	2.84202	2.49966	0.29704	0.999989	0.369189
Adcy4	Other	FSham_FTBI	0.320486	2.27967	0.892146	0.999989	-0.115489
Adcy4	Other	MSham_MTBI	-2.78025	2.49966	0.306759	0.999989	-0.478695
Adcy4	Other	MSham_FSham	-0.258712	2.27967	0.912821	0.999989	-0.00598216
Adcy5	wholeThalamus	FTBI_MTBI	3.53832	12.0769	0.798695	0.985664	0.0675122
Adcy5	wholeThalamus	FSham_FTBI	-1.79864	11.1444	0.877634	0.991123	-0.0331442
Adcy5	wholeThalamus	MSham_MTBI	-13.8237	12.0769	0.377282	0.976421	-0.247527
Adcy5	wholeThalamus	MSham_FSham	-8.48675	11.1444	0.47818	0.976421	0.14687
Adcy5	NeuN	FTBI_MTBI	-3.02939	3.65362	0.499022	0.999962	-0.176766
Adcy5	NeuN	FSham_FTBI	-4.08096	3.37151	0.276285	0.999962	-0.23339
Adcy5	NeuN	MSham_MTBI	-2.98242	3.65362	0.504817	0.999962	-0.155138
Adcy5	NeuN	MSham_FSham	-1.93084	3.37151	0.589815	0.999962	0.0985146
Adcy5	Iba1	FTBI_MTBI	-6.33534	7.46057	0.430717	1	-0.376134
Adcy5	Iba1	FSham_FTBI	-3.90623	6.83407	0.587835	1	-0.214545
Adcy5	Iba1	MSham_MTBI	0.364415	7.46057	0.962744	1	0.0879321
Adcy5	Iba1	MSham_FSham	-2.06469	6.83407	0.772501	1	0.073657
Adcy5	Other	FTBI_MTBI	2.83705	5.94538	0.656746	0.999989	0.0949552
Adcy5	Other	FSham_FTBI	4.59847	5.52033	0.434171	0.999989	0.249354
Adcy5	Other	MSham_MTBI	-2.52879	5.94538	0.691257	0.999989	-0.09068
Adcy5	Other	MSham_FSham	-4.29021	5.52033	0.464208	0.999989	0.245079
Adcy6	wholeThalamus	FTBI_MTBI	6.7191	5.23843	0.335139	0.976421	0.304295
Adcy6	wholeThalamus	FSham_FTBI	2.68503	4.83395	0.600756	0.976421	0.114021
Adcy6	wholeThalamus	MSham_MTBI	-9.60599	5.23843	0.216194	0.976421	-0.417601
Adcy6	wholeThalamus	MSham_FSham	-5.57192	4.83395	0.297379	0.976421	0.227327
Adcy6	NeuN	FTBI_MTBI	0.643013	1.72281	0.746375	0.999962	0.0808774
Adcy6	NeuN	FSham_FTBI	-0.249982	1.59022	0.880764	0.999962	-0.0296293
Adcy6	NeuN	MSham_MTBI	-4.26204	1.72281	0.137959	0.999962	-0.463903
Adcy6	NeuN	MSham_FSham	-3.36905	1.59022	0.0832386	0.999962	0.353397
Adcy6	Iba1	FTBI_MTBI	3.3914	4.16072	0.457741	1	0.429534
Adcy6	Iba1	FSham_FTBI	3.22132	3.87478	0.44373	1	0.404659
Adcy6	Iba1	MSham_MTBI	-0.279404	4.16072	0.949466	1	-0.0406419
Adcy6	Iba1	MSham_FSham	-0.109332	3.87478	0.978584	1	0.0157673
Adcy6	Other	FTBI_MTBI	-1.23243	1.57105	0.519465	0.999989	-0.163529
Adcy6	Other	FSham_FTBI	-0.289482	1.44975	0.849017	0.999989	-0.0401097
Adcy6	Other	MSham_MTBI	-1.14956	1.57105	0.544682	0.999989	-0.137446
Adcy6	Other	MSham_FSham	-2.09251	1.44975	0.204171	0.999989	0.260865
Adcy7	wholeThalamus	FTBI_MTBI	0.873415	3.88269	0.829487	0.987393	0.0234394
Adcy7	wholeThalamus	FSham_FTBI	-4.95939	3.55691	0.205975	0.976421	-0.434281
Adcy7	wholeThalamus	MSham_MTBI	-5.88661	3.88269	0.180302	0.976421	-0.471215
Adcy7	wholeThalamus	MSham_FSham	-0.0538077	3.55691	0.988353	0.998824	0.0134939
Adcy7	NeuN	FTBI_MTBI	-1.46548	1.93116	0.531556	0.999962	-0.473427
Adcy7	NeuN	FSham_FTBI	-1.55729	1.78205	0.419247	0.999962	-0.49849
Adcy7	NeuN	MSham_MTBI	0.982718	1.93116	0.664262	0.999962	0.299725
Adcy7	NeuN	MSham_FSham	1.07452	1.78205	0.570895	0.999962	-0.324789
Adcy7	Iba1	FTBI_MTBI	0.851271	4.06532	0.840134	1	-0.00323989
Adcy7	Iba1	FSham_FTBI	-3.38288	3.64207	0.383859	1	-0.606818
Adcy7	Iba1	MSham_MTBI	-0.862942	4.06532	0.837979	1	-0.245531
Adcy7	Iba1	MSham_FSham	3.37121	3.64207	0.385411	1	-0.358048
Adcy7	Other	FTBI_MTBI	-0.894178	1.62909	0.641264	0.999989	-0.242648
Adcy7	Other	FSham_FTBI	-0.361206	1.5033	0.818951	0.999989	-0.102979
Adcy7	Other	MSham_MTBI	-2.92105	1.62909	0.222855	0.999989	-0.590449
Adcy7	Other	MSham_FSham	-3.45402	1.5033	0.0659733	0.999989	0.730118
Adcy8	wholeThalamus	FTBI_MTBI	-5.69397	18.3297	0.769866	0.983734	-0.0546206
Adcy8	wholeThalamus	FSham_FTBI	7.78778	17.0017	0.661531	0.977344	0.158946
Adcy8	wholeThalamus	MSham_MTBI	-5.77001	18.3297	0.766912	0.983465	-0.219329
Adcy8	wholeThalamus	MSham_FSham	-19.2518	17.0017	0.296743	0.976421	0.432896
Adcy8	NeuN	FTBI_MTBI	-9.49031	10.7278	0.409287	0.999962	-0.267799
Adcy8	NeuN	FSham_FTBI	3.64072	9.79597	0.721123	0.999962	0.184073
Adcy8	NeuN	MSham_MTBI	1.83013	10.7278	0.869963	0.999962	-0.130934
Adcy8	NeuN	MSham_FSham	-11.3009	9.79597	0.286445	0.999962	0.582806
Adcy8	Iba1	FTBI_MTBI	-3.98124	7.67141	0.629343	1	-0.334898
Adcy8	Iba1	FSham_FTBI	2.2264	7.1442	0.767919	1	0.227893
Adcy8	Iba1	MSham_MTBI	0.959693	7.67141	0.906075	1	0.0739046
Adcy8	Iba1	MSham_FSham	-5.24795	7.1442	0.495655	1	0.488887
Adcy8	Other	FTBI_MTBI	0.852445	4.41018	0.858873	0.999989	0.055229
Adcy8	Other	FSham_FTBI	1.35263	4.09751	0.752395	0.999989	0.0740056
Adcy8	Other	MSham_MTBI	-1.41408	4.41018	0.769171	0.999989	-0.108198
Adcy8	Other	MSham_FSham	-1.91427	4.09751	0.656648	0.999989	0.126974
Adcy9	wholeThalamus	FTBI_MTBI	3.34995	7.144	0.687868	0.977576	0.0957504
Adcy9	wholeThalamus	FSham_FTBI	3.80691	6.59238	0.586805	0.976421	0.109318
Adcy9	wholeThalamus	MSham_MTBI	-1.55413	7.144	0.849102	0.988551	-0.0452124
Adcy9	wholeThalamus	MSham_FSham	-2.01109	6.59238	0.771699	0.983822	0.0587804
Adcy9	NeuN	FTBI_MTBI	2.50841	4.01276	0.599274	0.999962	0.141878
Adcy9	NeuN	FSham_FTBI	2.06236	3.70292	0.599797	0.999962	0.115607
Adcy9	NeuN	MSham_MTBI	2.38668	4.01276	0.615692	0.999962	0.149321
Adcy9	NeuN	MSham_FSham	2.83274	3.70292	0.476273	0.999962	-0.175591
Adcy9	Iba1	FTBI_MTBI	-2.74976	2.6022	0.346334	1	-0.300452
Adcy9	Iba1	FSham_FTBI	4.98853	2.42337	0.0947407	1	0.785963
Adcy9	Iba1	MSham_MTBI	0.74103	2.6022	0.789008	1	0.07501
Adcy9	Iba1	MSham_FSham	-6.99726	2.42337	0.0343818	1	1.0114
Adcy9	Other	FTBI_MTBI	-2.24919	3.82463	0.577888	0.999989	-0.223083
Adcy9	Other	FSham_FTBI	-3.28906	3.50301	0.379087	0.999989	-0.310479
Adcy9	Other	MSham_MTBI	0.359988	3.82463	0.92807	0.999989	0.111088
Adcy9	Other	MSham_FSham	1.39986	3.50301	0.701374	0.999989	-0.198484
Adcyap1	wholeThalamus	FTBI_MTBI	6.96069	3.30088	0.177615	0.976421	0.658094
Adcyap1	wholeThalamus	FSham_FTBI	4.65388	3.04601	0.182655	0.976421	0.405254
Adcyap1	wholeThalamus	MSham_MTBI	-4.73402	3.30088	0.295371	0.976421	-0.4783
Adcyap1	wholeThalamus	MSham_FSham	-2.42722	3.04601	0.459036	0.976421	0.225459
Adcyap1	NeuN	FTBI_MTBI	0.496082	0.94312	0.654337	0.999962	0.204633
Adcyap1	NeuN	FSham_FTBI	1.12491	0.870297	0.24857	0.999962	0.514296
Adcyap1	NeuN	MSham_MTBI	0.15011	0.94312	0.888987	0.999962	0.0681093
Adcyap1	NeuN	MSham_FSham	-0.478715	0.870297	0.604203	0.999962	0.241554
Adcyap1	Iba1	FTBI_MTBI	4.54933	3.33555	0.217474	1	0.944382
Adcyap1	Iba1	FSham_FTBI	1.8904	3.01447	0.550854	1	0.248388
Adcyap1	Iba1	MSham_MTBI	-3.37828	3.33555	0.346981	1	-0.868461
Adcyap1	Iba1	MSham_FSham	-0.719346	3.01447	0.818354	1	0.172467
Adcyap1	Other	FTBI_MTBI	0.833663	1.42862	0.621868	0.999989	0.18101
Adcyap1	Other	FSham_FTBI	2.23488	1.31831	0.146288	0.999989	0.548152
Adcyap1	Other	MSham_MTBI	0.32737	1.42862	0.841255	0.999989	0.077792
Adcyap1	Other	MSham_FSham	-1.07385	1.31831	0.449649	0.999989	0.28935
Adcyap1r1	wholeThalamus	FTBI_MTBI	-1.59837	7.90791	0.859572	0.989396	-0.0526321
Adcyap1r1	wholeThalamus	FSham_FTBI	-5.02577	7.29731	0.519398	0.976421	-0.159407
Adcyap1r1	wholeThalamus	MSham_MTBI	4.02833	7.90791	0.663952	0.977344	0.136517
Adcyap1r1	wholeThalamus	MSham_FSham	7.45573	7.29731	0.350374	0.976421	-0.243292
Adcyap1r1	NeuN	FTBI_MTBI	-1.35398	3.55356	0.722245	0.999962	-0.146252
Adcyap1r1	NeuN	FSham_FTBI	1.06079	3.30113	0.758056	0.999962	0.15461
Adcyap1r1	NeuN	MSham_MTBI	1.73027	3.55356	0.651384	0.999962	0.2384
Adcyap1r1	NeuN	MSham_FSham	-0.684494	3.30113	0.842093	0.999962	0.0624618
Adcyap1r1	Iba1	FTBI_MTBI	-3.77019	8.54918	0.680476	1	-0.297408
Adcyap1r1	Iba1	FSham_FTBI	-5.72603	7.96165	0.504287	1	-0.430497
Adcyap1r1	Iba1	MSham_MTBI	7.55607	8.54918	0.423418	1	0.674267
Adcyap1r1	Iba1	MSham_FSham	9.5119	7.96165	0.285889	1	-0.807355
Adcyap1r1	Other	FTBI_MTBI	-4.55786	2.39841	0.205864	0.999989	-0.413058
Adcyap1r1	Other	FSham_FTBI	-0.600648	2.21322	0.796135	0.999989	-0.0616886
Adcyap1r1	Other	MSham_MTBI	2.40988	2.39841	0.426572	0.999989	0.203632
Adcyap1r1	Other	MSham_FSham	-1.54733	2.21322	0.513357	0.999989	0.147738
Add1	wholeThalamus	FTBI_MTBI	8.13269	15.1998	0.64914	0.976642	0.107076
Add1	wholeThalamus	FSham_FTBI	-17.162	14.0262	0.271671	0.976421	-0.202826
Add1	wholeThalamus	MSham_MTBI	-8.27446	15.1998	0.64382	0.976421	-0.108874
Add1	wholeThalamus	MSham_FSham	17.0203	14.0262	0.275212	0.976421	-0.201028
Add1	NeuN	FTBI_MTBI	2.24253	6.306	0.758049	0.999962	0.0796253
Add1	NeuN	FSham_FTBI	0.660212	5.81909	0.913756	0.999962	0.0229891
Add1	NeuN	MSham_MTBI	-0.711748	6.306	0.921025	0.999962	-0.0257512
Add1	NeuN	MSham_FSham	0.87057	5.81909	0.88649	0.999962	-0.030885
Add1	Iba1	FTBI_MTBI	-10.4169	11.2857	0.404796	1	-0.479774
Add1	Iba1	FSham_FTBI	-17.2198	10.5101	0.162395	1	-0.724366
Add1	Iba1	MSham_MTBI	8.50362	11.2857	0.490303	1	0.378845
Add1	Iba1	MSham_FSham	15.3065	10.5101	0.205199	1	-0.623437
Add1	Other	FTBI_MTBI	0.799643	6.77102	0.909807	0.999989	0.0509201
Add1	Other	FSham_FTBI	-2.10892	6.19724	0.743622	0.999989	-0.0189654
Add1	Other	MSham_MTBI	-0.414868	6.77102	0.953114	0.999989	-0.0432703
Add1	Other	MSham_FSham	2.4937	6.19724	0.699412	0.999989	-0.0266152
Add2	wholeThalamus	FTBI_MTBI	1.20278	8.73446	0.897109	0.992421	0.0869627
Add2	wholeThalamus	FSham_FTBI	6.13596	8.11507	0.476213	0.976421	0.17387
Add2	wholeThalamus	MSham_MTBI	7.61534	8.73446	0.432353	0.976421	0.229925
Add2	wholeThalamus	MSham_FSham	2.68216	8.11507	0.751459	0.983003	-0.143018
Add2	NeuN	FTBI_MTBI	-2.54812	3.81814	0.554214	0.999962	-0.140296
Add2	NeuN	FSham_FTBI	3.02874	3.54572	0.425817	0.999962	0.228736
Add2	NeuN	MSham_MTBI	6.5447	3.81814	0.189051	0.999962	0.48162
Add2	NeuN	MSham_FSham	0.967836	3.54572	0.794047	0.999962	-0.112587
Add2	Iba1	FTBI_MTBI	-4.09565	6.47799	0.55928	1	-0.497977
Add2	Iba1	FSham_FTBI	-4.60587	6.0328	0.479711	1	-0.549507
Add2	Iba1	MSham_MTBI	2.00442	6.47799	0.771415	1	0.222392
Add2	Iba1	MSham_FSham	2.51464	6.0328	0.694133	1	-0.273923
Add2	Other	FTBI_MTBI	3.96187	2.77201	0.232184	0.999989	0.258372
Add2	Other	FSham_FTBI	7.44083	2.57665	0.0260965	0.999989	0.594326
Add2	Other	MSham_MTBI	4.03928	2.77201	0.224892	0.999989	0.395791
Add2	Other	MSham_FSham	0.560321	2.57665	0.834679	0.999989	-0.0598369
Add3	wholeThalamus	FTBI_MTBI	-0.50789	18.4141	0.980642	0.998376	-0.00928384
Add3	wholeThalamus	FSham_FTBI	-7.05206	16.9923	0.694066	0.977576	-0.12385
Add3	wholeThalamus	MSham_MTBI	-17.9951	18.4141	0.437128	0.976421	-0.295451
Add3	wholeThalamus	MSham_FSham	-11.4509	16.9923	0.528079	0.976421	0.180885
Add3	NeuN	FTBI_MTBI	1.13975	4.41478	0.82178	0.999962	0.0807773
Add3	NeuN	FSham_FTBI	-3.19388	4.07389	0.465944	0.999962	-0.204878
Add3	NeuN	MSham_MTBI	1.48469	4.41478	0.770457	0.999962	0.1125
Add3	NeuN	MSham_FSham	5.81831	4.07389	0.208279	0.999962	-0.398155
Add3	Iba1	FTBI_MTBI	-10.4084	12.3833	0.444802	1	-0.437405
Add3	Iba1	FSham_FTBI	-3.5205	11.5323	0.772485	1	-0.16323
Add3	Iba1	MSham_MTBI	-7.76259	12.3833	0.562491	1	-0.257077
Add3	Iba1	MSham_FSham	-14.6505	11.5323	0.259969	1	0.531252
Add3	Other	FTBI_MTBI	-7.15798	5.27982	0.31517	0.999989	-0.324774
Add3	Other	FSham_FTBI	-0.337689	4.87214	0.94723	0.999989	-0.0170818
Add3	Other	MSham_MTBI	4.20161	5.27982	0.514204	0.999989	0.181676
Add3	Other	MSham_FSham	-2.61868	4.87214	0.612285	0.999989	0.126016
Adgb	wholeThalamus	FTBI_MTBI	4.40552	1.86743	0.150342	0.976421	0.4163
Adgb	wholeThalamus	FSham_FTBI	-1.1273	1.72324	0.539766	0.976421	-0.089686
Adgb	wholeThalamus	MSham_MTBI	-7.69693	1.86743	0.0601232	0.976421	-0.663945
Adgb	wholeThalamus	MSham_FSham	-2.16411	1.72324	0.260635	0.976421	0.157959
Adgb	NeuN	FTBI_MTBI	0.912147	1.6205	0.633371	0.999962	0.33344
Adgb	NeuN	FSham_FTBI	0.436933	1.49537	0.781009	0.999962	0.150159
Adgb	NeuN	MSham_MTBI	-0.918427	1.6205	0.6312	0.999962	-0.335488
Adgb	NeuN	MSham_FSham	-0.443213	1.49537	0.777967	0.999962	0.152207
Adgb	Iba1	FTBI_MTBI	2.08872	2.00949	0.337749	1	0.456192
Adgb	Iba1	FSham_FTBI	-3.17759	1.82736	0.128197	1	-0.606818
Adgb	Iba1	MSham_MTBI	-5.54107	2.00949	0.0321491	1	-1.06301
Adgb	Iba1	MSham_FSham	-0.274763	1.82736	0.884971	1	3.62514e-08
Adgb	Other	FTBI_MTBI	-0.182512	1.549	0.917581	0.999989	-0.0392209
Adgb	Other	FSham_FTBI	1.85191	1.4294	0.247597	0.999989	0.473195
Adgb	Other	MSham_MTBI	0.313517	1.549	0.859383	0.999989	0.0680456
Adgb	Other	MSham_FSham	-1.7209	1.4294	0.278588	0.999989	0.44437
Adgra1	wholeThalamus	FTBI_MTBI	-12.2846	17.7396	0.564202	0.976421	-0.245684
Adgra1	wholeThalamus	FSham_FTBI	6.08547	16.3699	0.724188	0.979823	0.139186
Adgra1	wholeThalamus	MSham_MTBI	5.44442	17.7396	0.789558	0.98561	0.103762
Adgra1	wholeThalamus	MSham_FSham	-12.9256	16.3699	0.462921	0.976421	0.281109
Adgra1	NeuN	FTBI_MTBI	-11.5224	10.2509	0.361674	0.999962	-0.435026
Adgra1	NeuN	FSham_FTBI	4.40197	9.49774	0.660105	0.999962	0.235179
Adgra1	NeuN	MSham_MTBI	9.26998	10.2509	0.447995	0.999962	0.324651
Adgra1	NeuN	MSham_FSham	-6.65443	9.49774	0.510965	0.999962	0.345554
Adgra1	Iba1	FTBI_MTBI	-9.44211	4.78205	0.114573	1	-0.856547
Adgra1	Iba1	FSham_FTBI	3.22828	4.45341	0.501074	1	0.468293
Adgra1	Iba1	MSham_MTBI	5.2358	4.78205	0.331041	1	0.411717
Adgra1	Iba1	MSham_FSham	-7.43459	4.45341	0.156038	1	0.913123
Adgra1	Other	FTBI_MTBI	-0.229929	5.01305	0.96782	0.999989	-0.014271
Adgra1	Other	FSham_FTBI	-1.86489	4.62597	0.702277	0.999989	-0.111871
Adgra1	Other	MSham_MTBI	0.0920614	5.01305	0.98711	0.999989	0.00569704
Adgra1	Other	MSham_FSham	1.72703	4.62597	0.723074	0.999989	-0.103297
Adgra2	wholeThalamus	FTBI_MTBI	1.8776	7.71857	0.831762	0.987393	0.14595
Adgra2	wholeThalamus	FSham_FTBI	-8.78356	7.12259	0.268337	0.976421	-0.536159
Adgra2	wholeThalamus	MSham_MTBI	-4.79461	7.71857	0.60138	0.976421	-0.346932
Adgra2	wholeThalamus	MSham_FSham	5.86655	7.12259	0.444886	0.976421	-0.335178
Adgra2	NeuN	FTBI_MTBI	0.865502	1.62333	0.618264	0.999962	0.200028
Adgra2	NeuN	FSham_FTBI	-0.579677	1.50463	0.712015	0.999962	-0.193278
Adgra2	NeuN	MSham_MTBI	-1.93891	1.62333	0.289358	0.999962	-0.512026
Adgra2	NeuN	MSham_FSham	-0.493727	1.50463	0.752851	0.999962	0.118721
Adgra2	Iba1	FTBI_MTBI	-3.3396	6.88516	0.651317	1	-0.495957
Adgra2	Iba1	FSham_FTBI	-7.16623	6.41199	0.314639	1	-0.910995
Adgra2	Iba1	MSham_MTBI	1.42132	6.88516	0.845859	1	0.190684
Adgra2	Iba1	MSham_FSham	5.24795	6.41199	0.450407	1	-0.605721
Adgra2	Other	FTBI_MTBI	0.0347696	1.15494	0.978872	0.999989	0.00738128
Adgra2	Other	FSham_FTBI	-0.963493	1.06576	0.404397	0.999989	-0.190823
Adgra2	Other	MSham_MTBI	0.0676155	1.15494	0.958939	0.999989	0.0144632
Adgra2	Other	MSham_FSham	1.06588	1.06576	0.35983	0.999989	-0.212668
Adgra3	wholeThalamus	FTBI_MTBI	4.58469	8.50018	0.646676	0.976421	0.18985
Adgra3	wholeThalamus	FSham_FTBI	-0.118339	7.84385	0.988503	0.998826	-0.00458434
Adgra3	wholeThalamus	MSham_MTBI	-11.7262	8.50018	0.308991	0.976421	-0.443316
Adgra3	wholeThalamus	MSham_FSham	-7.02315	7.84385	0.408623	0.976421	0.248881
Adgra3	NeuN	FTBI_MTBI	1.04702	2.47067	0.715274	0.999962	0.159582
Adgra3	NeuN	FSham_FTBI	-0.258846	2.2799	0.913698	0.999962	-0.0368731
Adgra3	NeuN	MSham_MTBI	0.339563	2.47067	0.903984	0.999962	0.0557905
Adgra3	NeuN	MSham_FSham	1.64543	2.2799	0.500429	0.999962	-0.252246
Adgra3	Iba1	FTBI_MTBI	-1.64506	5.88866	0.792889	1	-0.171082
Adgra3	Iba1	FSham_FTBI	-3.00564	5.48397	0.607261	1	-0.298696
Adgra3	Iba1	MSham_MTBI	-6.71786	5.88866	0.313445	1	-0.542652
Adgra3	Iba1	MSham_FSham	-5.35728	5.48397	0.373582	1	0.415037
Adgra3	Other	FTBI_MTBI	-0.711913	2.16839	0.761547	0.999989	-0.0699913
Adgra3	Other	FSham_FTBI	2.85132	2.01566	0.20497	0.999989	0.363749
Adgra3	Other	MSham_MTBI	0.484147	2.16839	0.835859	0.999989	0.053212
Adgra3	Other	MSham_FSham	-3.07908	2.01566	0.175463	0.999989	0.380528
Adgrb1	wholeThalamus	FTBI_MTBI	-3.11016	11.788	0.817995	0.986551	-0.0494386
Adgrb1	wholeThalamus	FSham_FTBI	4.07562	10.8778	0.722133	0.979298	0.0674611
Adgrb1	wholeThalamus	MSham_MTBI	3.66661	11.788	0.786852	0.985179	0.0584653
Adgrb1	wholeThalamus	MSham_FSham	-3.51917	10.8778	0.758427	0.983454	0.0584344
Adgrb1	NeuN	FTBI_MTBI	-4.55518	10.1644	0.700383	0.999962	-0.12441
Adgrb1	NeuN	FSham_FTBI	8.25859	9.37959	0.415957	0.999962	0.257188
Adgrb1	NeuN	MSham_MTBI	4.48448	10.1644	0.704611	0.999962	0.122395
Adgrb1	NeuN	MSham_FSham	-8.3293	9.37959	0.41223	0.999962	0.259204
Adgrb1	Iba1	FTBI_MTBI	-4.54156	8.9854	0.628844	1	-0.391558
Adgrb1	Iba1	FSham_FTBI	-3.56439	8.04765	0.671183	1	-0.14253
Adgrb1	Iba1	MSham_MTBI	5.94678	8.9854	0.529354	1	0.557577
Adgrb1	Iba1	MSham_FSham	4.96961	8.04765	0.556421	1	-0.308549
Adgrb1	Other	FTBI_MTBI	-1.95024	4.72507	0.722089	0.999989	-0.118969
Adgrb1	Other	FSham_FTBI	-2.52708	4.36023	0.585481	0.999989	-0.152356
Adgrb1	Other	MSham_MTBI	0.843985	4.72507	0.875623	0.999989	0.0502855
Adgrb1	Other	MSham_FSham	1.42083	4.36023	0.756749	0.999989	-0.0836728
Adgrb2	wholeThalamus	FTBI_MTBI	15.0701	16.5905	0.464819	0.976421	0.236086
Adgrb2	wholeThalamus	FSham_FTBI	-8.42383	15.3095	0.604089	0.976421	-0.11687
Adgrb2	wholeThalamus	MSham_MTBI	-22.2383	16.5905	0.319226	0.976421	-0.336125
Adgrb2	wholeThalamus	MSham_FSham	1.25564	15.3095	0.937579	0.995921	-0.0168314
Adgrb2	NeuN	FTBI_MTBI	-3.7261	6.71954	0.638076	0.999962	-0.170809
Adgrb2	NeuN	FSham_FTBI	-6.6558	6.2007	0.32858	0.999962	-0.292211
Adgrb2	NeuN	MSham_MTBI	-4.44282	6.71954	0.580259	0.999962	-0.180317
Adgrb2	NeuN	MSham_FSham	-1.51313	6.2007	0.81619	0.999962	0.058916
Adgrb2	Iba1	FTBI_MTBI	0.0378798	11.0572	0.99742	1	0.00163019
Adgrb2	Iba1	FSham_FTBI	2.16378	10.2973	0.841878	1	0.096205
Adgrb2	Iba1	MSham_MTBI	6.1712	11.0572	0.604544	1	0.293697
Adgrb2	Iba1	MSham_FSham	4.04529	10.2973	0.710657	1	-0.199123
Adgrb2	Other	FTBI_MTBI	5.35663	5.05952	0.406727	0.999989	0.227992
Adgrb2	Other	FSham_FTBI	-3.93181	4.66885	0.435317	0.999989	-0.14704
Adgrb2	Other	MSham_MTBI	-10.565	5.05952	0.180159	0.999989	-0.419719
Adgrb2	Other	MSham_FSham	-1.27652	4.66885	0.794661	0.999989	0.0446872
Adgrb3	wholeThalamus	FTBI_MTBI	-1.3355	12.1994	0.916388	0.993829	0.0904771
Adgrb3	wholeThalamus	FSham_FTBI	-18.0181	11.1729	0.150933	0.976421	-0.384069
Adgrb3	wholeThalamus	MSham_MTBI	2.07547	12.1994	0.870487	0.990591	-0.0677287
Adgrb3	wholeThalamus	MSham_FSham	18.758	11.1729	0.137148	0.976421	-0.406817
Adgrb3	NeuN	FTBI_MTBI	-0.856448	3.39812	0.825878	0.999962	-0.0561934
Adgrb3	NeuN	FSham_FTBI	-0.967182	3.13574	0.769265	0.999962	-0.0633017
Adgrb3	NeuN	MSham_MTBI	2.66046	3.39812	0.520185	0.999962	0.182243
Adgrb3	NeuN	MSham_FSham	2.77119	3.13574	0.414343	0.999962	-0.189352
Adgrb3	Iba1	FTBI_MTBI	-0.730115	8.39668	0.933204	1	0.00247914
Adgrb3	Iba1	FSham_FTBI	-11.9999	7.55106	0.156147	1	-0.723527
Adgrb3	Iba1	MSham_MTBI	3.66744	8.39668	0.675757	1	0.348632
Adgrb3	Iba1	MSham_FSham	14.9373	7.55106	0.088518	1	-1.07464
Adgrb3	Other	FTBI_MTBI	-2.91636	3.59345	0.448511	0.999989	-0.23368
Adgrb3	Other	FSham_FTBI	-5.13925	3.29604	0.163095	0.999989	-0.396642
Adgrb3	Other	MSham_MTBI	-1.28266	3.59345	0.733545	0.999989	-0.174352
Adgrb3	Other	MSham_FSham	0.940233	3.29604	0.783735	0.999989	0.0113899
Adgrd1	wholeThalamus	FTBI_MTBI	7.53184	7.26835	0.349378	0.976421	0.554625
Adgrd1	wholeThalamus	FSham_FTBI	-0.636952	6.73223	0.927382	0.994908	-0.090545
Adgrd1	wholeThalamus	MSham_MTBI	-7.77762	7.26835	0.335356	0.976421	-0.532005
Adgrd1	wholeThalamus	MSham_FSham	0.391173	6.73223	0.955356	0.997654	-0.113165
Adgrd1	NeuN	FTBI_MTBI	2.35583	2.22663	0.406977	0.999962	0.558539
Adgrd1	NeuN	FSham_FTBI	-0.0969513	2.0547	0.964057	0.999962	-0.0189344
Adgrd1	NeuN	MSham_MTBI	-1.23475	2.22663	0.638065	0.999962	-0.319379
Adgrd1	NeuN	MSham_FSham	1.21803	2.0547	0.577206	0.999962	-0.258094
Adgrd1	Iba1	FTBI_MTBI	2.34159	6.02266	0.71591	1	0.377744
Adgrd1	Iba1	FSham_FTBI	-2.84562	5.60876	0.633534	1	-0.356082
Adgrd1	Iba1	MSham_MTBI	-5.29654	6.02266	0.425552	1	-0.745899
Adgrd1	Iba1	MSham_FSham	-0.109333	5.60876	0.985203	1	0.0120729
Adgrd1	Other	FTBI_MTBI	0.35862	1.72292	0.846441	0.999989	0.0809603
Adgrd1	Other	FSham_FTBI	1.1531	1.60157	0.497368	0.999989	0.232555
Adgrd1	Other	MSham_MTBI	1.62808	1.72292	0.404141	0.999989	0.361898
Adgrd1	Other	MSham_FSham	0.833605	1.60157	0.6205	0.999989	-0.210304
Adgre1	wholeThalamus	FTBI_MTBI	3.74602	4.0525	0.458213	0.976421	0.238732
Adgre1	wholeThalamus	FSham_FTBI	1.87967	3.73959	0.634993	0.976421	0.114857
Adgre1	wholeThalamus	MSham_MTBI	-1.00601	4.0525	0.828417	0.987376	-0.0680896
Adgre1	wholeThalamus	MSham_FSham	0.860351	3.73959	0.826482	0.987071	-0.0557857
Adgre1	NeuN	FTBI_MTBI	1.11522	2.17625	0.629957	0.999962	0.308647
Adgre1	NeuN	FSham_FTBI	0.591703	2.01264	0.777554	0.999962	0.063547
Adgre1	NeuN	MSham_MTBI	0.253134	2.17625	0.911886	0.999962	0.0920938
Adgre1	NeuN	MSham_FSham	0.77665	2.01264	0.711396	0.999962	-0.337194
Adgre1	Iba1	FTBI_MTBI	-3.51663	2.54387	0.23429	1	-0.562948
Adgre1	Iba1	FSham_FTBI	0.480068	2.36904	0.84742	1	0.0972022
Adgre1	Iba1	MSham_MTBI	2.57538	2.54387	0.364857	1	0.389502
Adgre1	Iba1	MSham_FSham	-1.42132	2.36904	0.574745	1	0.270648
Adgre1	Other	FTBI_MTBI	1.71255	1.62645	0.351132	0.999989	0.240928
Adgre1	Other	FSham_FTBI	1.15779	1.511	0.470523	0.999989	0.162509
Adgre1	Other	MSham_MTBI	0.235337	1.62645	0.891874	0.999989	0.072802
Adgre1	Other	MSham_FSham	0.790102	1.511	0.61844	0.999989	-0.15122
Adgre4	wholeThalamus	FTBI_MTBI	13.3335	4.99112	0.123609	0.976421	0.730481
Adgre4	wholeThalamus	FSham_FTBI	12.5776	4.60599	0.037916	0.976421	0.677197
Adgre4	wholeThalamus	MSham_MTBI	-3.80364	4.99112	0.529814	0.976421	-0.248775
Adgre4	wholeThalamus	MSham_FSham	-3.04778	4.60599	0.535267	0.976421	0.195491
Adgre4	NeuN	FTBI_MTBI	1.01326	2.39894	0.716138	0.999962	0.219593
Adgre4	NeuN	FSham_FTBI	2.52141	2.21371	0.302569	0.999962	0.624479
Adgre4	NeuN	MSham_MTBI	-0.64263	2.39894	0.815306	0.999962	-0.143092
Adgre4	NeuN	MSham_FSham	-2.15078	2.21371	0.372635	0.999962	0.547978
Adgre4	Iba1	FTBI_MTBI	4.87798	3.19183	0.196234	1	0.596625
Adgre4	Iba1	FSham_FTBI	5.98345	2.97248	0.100397	1	0.774624
Adgre4	Iba1	MSham_MTBI	1.43347	3.19183	0.675059	1	0.235331
Adgre4	Iba1	MSham_FSham	0.327997	2.97248	0.916438	1	-0.0573332
Adgre4	Other	FTBI_MTBI	3.62206	2.80009	0.282268	0.999989	0.521289
Adgre4	Other	FSham_FTBI	4.23258	2.6021	0.153919	0.999989	0.598379
Adgre4	Other	MSham_MTBI	-0.695448	2.80009	0.819125	0.999989	-0.130184
Adgre4	Other	MSham_FSham	-1.30597	2.6021	0.633267	0.999989	0.207273
Adgre5	wholeThalamus	FTBI_MTBI	7.42575	5.46997	0.314691	0.976421	0.49859
Adgre5	wholeThalamus	FSham_FTBI	0.184513	5.04761	0.97215	0.998305	0.010513
Adgre5	wholeThalamus	MSham_MTBI	-10.3203	5.46997	0.207924	0.976421	-0.654211
Adgre5	wholeThalamus	MSham_FSham	-3.07909	5.04761	0.566551	0.976421	0.166134
Adgre5	NeuN	FTBI_MTBI	1.25208	2.30099	0.64395	0.999962	0.337977
Adgre5	NeuN	FSham_FTBI	2.1305	2.12332	0.358384	0.999962	0.63346
Adgre5	NeuN	MSham_MTBI	-2.54781	2.30099	0.389773	0.999962	-0.620274
Adgre5	NeuN	MSham_FSham	-3.42622	2.12332	0.163046	0.999962	0.915757
Adgre5	Iba1	FTBI_MTBI	3.29163	4.99543	0.542935	1	0.480351
Adgre5	Iba1	FSham_FTBI	-2.91755	4.64668	0.557262	1	-0.322791
Adgre5	Iba1	MSham_MTBI	-3.51289	4.99543	0.517459	1	-0.502748
Adgre5	Iba1	MSham_FSham	2.69629	4.64668	0.586557	1	-0.300395
Adgre5	Other	FTBI_MTBI	-0.452191	1.58906	0.804246	0.999989	-0.0813846
Adgre5	Other	FSham_FTBI	0.969212	1.46636	0.535721	0.999989	0.191633
Adgre5	Other	MSham_MTBI	-0.964767	1.58906	0.608957	0.999989	-0.159661
Adgre5	Other	MSham_FSham	-2.38617	1.46636	0.160117	0.999989	0.432678
Adgrf1	wholeThalamus	FTBI_MTBI	12.203	5.39569	0.0875508	0.976421	0.88381
Adgrf1	wholeThalamus	FSham_FTBI	9.6631	5.01377	0.0989095	0.976421	0.592213
Adgrf1	wholeThalamus	MSham_MTBI	-2.30778	5.39569	0.691204	0.977576	-0.296947
Adgrf1	wholeThalamus	MSham_FSham	0.232095	5.01377	0.96448	0.99816	0.0053501
Adgrf1	NeuN	FTBI_MTBI	1.79187	2.60625	0.516873	0.999962	0.566516
Adgrf1	NeuN	FSham_FTBI	2.515	2.38261	0.326207	0.999962	0.568612
Adgrf1	NeuN	MSham_MTBI	1.10554	2.60625	0.685894	0.999962	0.115942
Adgrf1	NeuN	MSham_FSham	0.382403	2.38261	0.87702	0.999962	-0.113847
Adgrf1	Iba1	FTBI_MTBI	5.55383	2.81089	0.0907081	1	0.704341
Adgrf1	Iba1	FSham_FTBI	7.07461	2.53558	0.027206	1	0.91908
Adgrf1	Iba1	MSham_MTBI	0.813016	2.81089	0.781171	1	0.0422717
Adgrf1	Iba1	MSham_FSham	-0.707773	2.53558	0.788294	1	0.172467
Adgrf1	Other	FTBI_MTBI	2.0447	1.86113	0.392728	0.999989	0.449001
Adgrf1	Other	FSham_FTBI	0.888503	1.71743	0.625352	0.999989	0.178237
Adgrf1	Other	MSham_MTBI	-0.656334	1.86113	0.759946	0.999989	-0.159878
Adgrf1	Other	MSham_FSham	0.499862	1.71743	0.781833	0.999989	-0.110886
Adgrf2	wholeThalamus	FTBI_MTBI	4.13967	4.41034	0.452419	0.976421	0.275537
Adgrf2	wholeThalamus	FSham_FTBI	0.808753	4.0698	0.849729	0.9886	0.0498541
Adgrf2	wholeThalamus	MSham_MTBI	-1.85292	4.41034	0.717523	0.979042	-0.12987
Adgrf2	wholeThalamus	MSham_FSham	1.478	4.0698	0.730233	0.980058	-0.0958133
Adgrf2	NeuN	FTBI_MTBI	-1.64491	1.8754	0.478009	0.999962	-0.378105
Adgrf2	NeuN	FSham_FTBI	-2.50996	1.73059	0.202306	0.999962	-0.543207
Adgrf2	NeuN	MSham_MTBI	2.89434	1.8754	0.270394	0.999962	0.750672
Adgrf2	NeuN	MSham_FSham	3.75939	1.73059	0.0777231	0.999962	-0.915775
Adgrf2	Iba1	FTBI_MTBI	2.32381	2.74774	0.442192	1	0.382542
Adgrf2	Iba1	FSham_FTBI	1.55848	2.55891	0.569163	1	0.245038
Adgrf2	Iba1	MSham_MTBI	-1.09332	2.74774	0.709667	1	-0.192645
Adgrf2	Iba1	MSham_FSham	-0.327997	2.55891	0.903015	1	0.0551416
Adgrf2	Other	FTBI_MTBI	0.991053	2.0983	0.654454	0.999989	0.0707786
Adgrf2	Other	FSham_FTBI	2.08611	1.93084	0.316175	0.999989	0.34183
Adgrf2	Other	MSham_MTBI	-0.761956	2.0983	0.729751	0.999989	-0.103796
Adgrf2	Other	MSham_FSham	-1.85701	1.93084	0.368569	0.999989	0.374848
Adgrf3	wholeThalamus	FTBI_MTBI	1.00755	13.4957	0.947667	0.996754	0.044797
Adgrf3	wholeThalamus	FSham_FTBI	-6.68643	12.4537	0.612657	0.976421	-0.266515
Adgrf3	wholeThalamus	MSham_MTBI	3.43224	13.4957	0.82435	0.986926	0.163971
Adgrf3	wholeThalamus	MSham_FSham	11.1262	12.4537	0.409584	0.976421	-0.475283
Adgrf3	NeuN	FTBI_MTBI	2.27541	3.44796	0.54275	0.999962	0.213384
Adgrf3	NeuN	FSham_FTBI	3.1724	3.20057	0.356657	0.999962	0.451419
Adgrf3	NeuN	MSham_MTBI	0.801564	3.44796	0.826745	0.999962	0.272777
Adgrf3	NeuN	MSham_FSham	-0.0954249	3.20057	0.977099	0.999962	-0.0347418
Adgrf3	Iba1	FTBI_MTBI	-3.62641	9.53139	0.721643	1	-0.411078
Adgrf3	Iba1	FSham_FTBI	-6.60267	8.87635	0.490497	1	-0.6783
Adgrf3	Iba1	MSham_MTBI	5.00499	9.53139	0.625417	1	0.604263
Adgrf3	Iba1	MSham_FSham	7.98125	8.87635	0.409867	1	-0.871485
Adgrf3	Other	FTBI_MTBI	-2.15262	4.2706	0.638578	0.999989	-0.332935
Adgrf3	Other	FSham_FTBI	-2.3678	3.96363	0.570207	0.999989	-0.369849
Adgrf3	Other	MSham_MTBI	2.5149	4.2706	0.585037	0.999989	0.310354
Adgrf3	Other	MSham_FSham	2.73007	3.96363	0.514479	0.999989	-0.347268
Adgrf4	wholeThalamus	FTBI_MTBI	2.82878	4.54193	0.600503	0.976421	0.211354
Adgrf4	wholeThalamus	FSham_FTBI	-1.11748	4.19123	0.799618	0.985664	-0.0756469
Adgrf4	wholeThalamus	MSham_MTBI	-7.39419	4.54193	0.252889	0.976421	-0.498158
Adgrf4	wholeThalamus	MSham_FSham	-3.44793	4.19123	0.445407	0.976421	0.211157
Adgrf4	NeuN	FTBI_MTBI	-0.421701	1.75501	0.821279	0.999962	-0.130323
Adgrf4	NeuN	FSham_FTBI	1.96033	1.62958	0.270691	0.999962	0.640622
Adgrf4	NeuN	MSham_MTBI	0.0226778	1.75501	0.990275	0.999962	0.111412
Adgrf4	NeuN	MSham_FSham	-2.35935	1.62958	0.193812	0.999962	0.659533
Adgrf4	Iba1	FTBI_MTBI	-0.4275	4.00844	0.919857	1	-0.0736589
Adgrf4	Iba1	FSham_FTBI	-3.31873	3.73297	0.414793	1	-0.492263
Adgrf4	Iba1	MSham_MTBI	-4.42188	4.00844	0.327814	1	-0.599176
Adgrf4	Iba1	MSham_FSham	-1.53065	3.73297	0.698794	1	0.180572
Adgrf4	Other	FTBI_MTBI	0.324805	1.68289	0.865786	0.999989	0.0659791
Adgrf4	Other	FSham_FTBI	0.289727	1.55295	0.858791	0.999989	0.0587065
Adgrf4	Other	MSham_MTBI	0.0295042	1.68289	0.987694	0.999989	0.00614555
Adgrf4	Other	MSham_FSham	0.0645816	1.55295	0.968319	0.999989	-0.0134181
Adgrf5	wholeThalamus	FTBI_MTBI	4.43235	6.65275	0.535727	0.976421	0.362619
Adgrf5	wholeThalamus	FSham_FTBI	5.36058	6.16107	0.414232	0.976421	0.33598
Adgrf5	wholeThalamus	MSham_MTBI	-6.23306	6.65275	0.393213	0.976421	-0.345001
Adgrf5	wholeThalamus	MSham_FSham	-7.16129	6.16107	0.284674	0.976421	0.318362
Adgrf5	NeuN	FTBI_MTBI	-0.664755	2.51972	0.800242	0.999962	-0.372005
Adgrf5	NeuN	FSham_FTBI	-3.04312	2.29423	0.226163	0.999962	-0.709617
Adgrf5	NeuN	MSham_MTBI	0.143606	2.51972	0.956296	0.999962	0.296086
Adgrf5	NeuN	MSham_FSham	2.52197	2.29423	0.307863	0.999962	-0.633698
Adgrf5	Iba1	FTBI_MTBI	0.229711	4.79895	0.963212	1	0.212467
Adgrf5	Iba1	FSham_FTBI	6.41975	4.32457	0.181576	1	0.914027
Adgrf5	Iba1	MSham_MTBI	-0.985388	4.79895	0.843383	1	-0.00893316
Adgrf5	Iba1	MSham_FSham	-7.17543	4.32457	0.141358	1	0.710493
Adgrf5	Other	FTBI_MTBI	0.778225	2.38352	0.776795	0.999989	0.112221
Adgrf5	Other	FSham_FTBI	2.24045	2.19948	0.351711	0.999989	0.350065
Adgrf5	Other	MSham_MTBI	-2.21481	2.38352	0.456236	0.999989	-0.298909
Adgrf5	Other	MSham_FSham	-3.67703	2.19948	0.150928	0.999989	0.536753
Adgrg1	wholeThalamus	FTBI_MTBI	-1.14416	11.9672	0.926786	0.994835	0.126709
Adgrg1	wholeThalamus	FSham_FTBI	-16.5857	10.9044	0.171902	0.976421	-0.387711
Adgrg1	wholeThalamus	MSham_MTBI	-11.4634	11.9672	0.373238	0.976421	-0.444556
Adgrg1	wholeThalamus	MSham_FSham	3.97816	10.9044	0.725977	0.979869	-0.0698647
Adgrg1	NeuN	FTBI_MTBI	3.45631	2.8511	0.355875	0.999962	0.410995
Adgrg1	NeuN	FSham_FTBI	-0.0724453	2.63096	0.979019	0.999962	-0.00747679
Adgrg1	NeuN	MSham_MTBI	0.430704	2.8511	0.894568	0.999962	0.0605072
Adgrg1	NeuN	MSham_FSham	3.95945	2.63096	0.188266	0.999962	-0.478979
Adgrg1	Iba1	FTBI_MTBI	-10.239	10.4927	0.362662	1	-0.626325
Adgrg1	Iba1	FSham_FTBI	-12.8598	9.44532	0.215738	1	-0.87642
Adgrg1	Iba1	MSham_MTBI	-6.37865	10.4927	0.563037	1	-0.423112
Adgrg1	Iba1	MSham_FSham	-3.75783	9.44532	0.702647	1	0.173016
Adgrg1	Other	FTBI_MTBI	-0.522049	4.07734	0.910495	0.999989	-0.0389571
Adgrg1	Other	FSham_FTBI	-1.97029	3.76251	0.621235	0.999989	-0.141828
Adgrg1	Other	MSham_MTBI	1.19619	4.07734	0.798437	0.999989	0.0908725
Adgrg1	Other	MSham_FSham	2.64444	3.76251	0.51122	0.999989	-0.193743
Adgrg2	wholeThalamus	FTBI_MTBI	13.0134	5.9617	0.0816068	0.976421	0.905848
Adgrg2	wholeThalamus	FSham_FTBI	-1.41014	5.5179	0.805902	0.986238	-0.136475
Adgrg2	wholeThalamus	MSham_MTBI	-5.96998	5.9617	0.363231	0.976421	-0.504474
Adgrg2	wholeThalamus	MSham_FSham	8.45352	5.5179	0.170934	0.976421	-0.537849
Adgrg2	NeuN	FTBI_MTBI	4.16542	1.77798	0.151937	0.999962	1.06793
Adgrg2	NeuN	FSham_FTBI	0.542769	1.6407	0.753204	0.999962	0.101828
Adgrg2	NeuN	MSham_MTBI	-0.177926	1.77798	0.929931	0.999962	-0.0660324
Adgrg2	NeuN	MSham_FSham	3.44472	1.6407	0.0855361	0.999962	-0.900068
Adgrg2	Iba1	FTBI_MTBI	5.68757	4.963	0.290719	1	0.715294
Adgrg2	Iba1	FSham_FTBI	1.02744	4.4694	0.824792	1	-0.132703
Adgrg2	Iba1	MSham_MTBI	-2.41473	4.963	0.641947	1	-0.296982
Adgrg2	Iba1	MSham_FSham	2.2454	4.4694	0.630891	1	-0.551015
Adgrg2	Other	FTBI_MTBI	1.31852	1.68838	0.521112	0.999989	0.248565
Adgrg2	Other	FSham_FTBI	-2.19562	1.55801	0.213518	0.999989	-0.337481
Adgrg2	Other	MSham_MTBI	-1.45947	1.68838	0.483471	0.999989	-0.27277
Adgrg2	Other	MSham_FSham	2.05467	1.55801	0.240263	0.999989	-0.313276
Adgrg3	wholeThalamus	FTBI_MTBI	6.06694	3.97014	0.273699	0.976421	0.496115
Adgrg3	wholeThalamus	FSham_FTBI	1.41925	3.66358	0.713227	0.978781	0.101708
Adgrg3	wholeThalamus	MSham_MTBI	-15.1116	3.97014	0.0689898	0.976421	-1.01597
Adgrg3	wholeThalamus	MSham_FSham	-10.464	3.66358	0.0324727	0.976421	0.62156
Adgrg3	NeuN	FTBI_MTBI	1.99612	1.84558	0.398644	0.999962	0.593688
Adgrg3	NeuN	FSham_FTBI	1.34249	1.70307	0.463633	0.999962	0.371249
Adgrg3	NeuN	MSham_MTBI	-0.478003	1.84558	0.821224	0.999962	-0.16596
Adgrg3	NeuN	MSham_FSham	0.175625	1.70307	0.921577	0.999962	-0.0564793
Adgrg3	Iba1	FTBI_MTBI	2.51357	3.53033	0.505505	1	0.570665
Adgrg3	Iba1	FSham_FTBI	-1.91107	3.23678	0.576107	1	-0.417057
Adgrg3	Iba1	MSham_MTBI	-10.8378	3.53033	0.0245145	1	-1.68938
Adgrg3	Iba1	MSham_FSham	-6.41318	3.23678	0.0940498	1	0.701659
Adgrg3	Other	FTBI_MTBI	-0.158425	1.37529	0.914099	0.999989	-0.0697162
Adgrg3	Other	FSham_FTBI	2.34583	1.27819	0.1131	0.999989	0.608532
Adgrg3	Other	MSham_MTBI	-1.70306	1.37529	0.286351	0.999989	-0.246473
Adgrg3	Other	MSham_FSham	-4.20732	1.27819	0.015115	0.999989	0.924722
Adgrg4	wholeThalamus	FTBI_MTBI	8.30687	5.50115	0.277714	0.976421	0.632458
Adgrg4	wholeThalamus	FSham_FTBI	-1.03733	5.07639	0.845546	0.988128	-0.0625657
Adgrg4	wholeThalamus	MSham_MTBI	-5.60903	5.50115	0.42101	0.976421	-0.455768
Adgrg4	wholeThalamus	MSham_FSham	3.73516	5.07639	0.49248	0.976421	-0.239255
Adgrg4	NeuN	FTBI_MTBI	0.352916	1.95057	0.868534	0.999962	0.134246
Adgrg4	NeuN	FSham_FTBI	-1.58021	1.81125	0.416616	0.999962	-0.463179
Adgrg4	NeuN	MSham_MTBI	0.260672	1.95057	0.902573	0.999962	0.0518707
Adgrg4	NeuN	MSham_FSham	2.1938	1.81125	0.271496	0.999962	-0.649296
Adgrg4	Iba1	FTBI_MTBI	5.62398	4.39798	0.265606	1	0.912127
Adgrg4	Iba1	FSham_FTBI	2.05246	4.09573	0.63761	1	0.270581
Adgrg4	Iba1	MSham_MTBI	-3.35285	4.39798	0.485508	1	-0.609485
Adgrg4	Iba1	MSham_FSham	0.218665	4.09573	0.959494	1	-0.0320612
Adgrg4	Other	FTBI_MTBI	-0.48845	1.97737	0.823219	0.999989	-0.057867
Adgrg4	Other	FSham_FTBI	-1.30418	1.83414	0.504431	0.999989	-0.260501
Adgrg4	Other	MSham_MTBI	0.321407	1.97737	0.882758	0.999989	0.0302159
Adgrg4	Other	MSham_FSham	1.13714	1.83414	0.558657	0.999989	-0.23285
Adgrg5	wholeThalamus	FTBI_MTBI	6.5929	5.24114	0.263258	0.976421	0.423256
Adgrg5	wholeThalamus	FSham_FTBI	4.80792	4.84646	0.355206	0.976421	0.188171
Adgrg5	wholeThalamus	MSham_MTBI	-0.9566	5.24114	0.862252	0.989503	-0.166416
Adgrg5	wholeThalamus	MSham_FSham	0.828383	4.84646	0.869265	0.990497	-0.0686686
Adgrg5	NeuN	FTBI_MTBI	2.32399	1.85629	0.343996	0.999962	0.602098
Adgrg5	NeuN	FSham_FTBI	1.97144	1.71296	0.298046	0.999962	0.492979
Adgrg5	NeuN	MSham_MTBI	-0.597423	1.85629	0.779823	0.999962	-0.180328
Adgrg5	NeuN	MSham_FSham	-0.244872	1.71296	0.891496	0.999962	0.0712089
Adgrg5	Iba1	FTBI_MTBI	2.27182	2.85814	0.463164	1	0.344171
Adgrg5	Iba1	FSham_FTBI	0.989203	2.63924	0.72158	1	0.103163
Adgrg5	Iba1	MSham_MTBI	0.0733506	2.85814	0.98053	1	2.85617e-08
Adgrg5	Iba1	MSham_FSham	1.35596	2.63924	0.627035	1	-0.241008
Adgrg5	Other	FTBI_MTBI	-0.777366	2.24203	0.74063	0.999989	-0.194248
Adgrg5	Other	FSham_FTBI	1.11356	2.05373	0.604531	0.999989	0.0857138
Adgrg5	Other	MSham_MTBI	1.81946	2.24203	0.44804	0.999989	0.243526
Adgrg5	Other	MSham_FSham	-0.071465	2.05373	0.973215	0.999989	0.0364356
Adgrg6	wholeThalamus	FTBI_MTBI	4.13752	5.96441	0.563591	0.976421	0.273669
Adgrg6	wholeThalamus	FSham_FTBI	-1.73565	5.50387	0.76429	0.983454	-0.100954
Adgrg6	wholeThalamus	MSham_MTBI	-5.61794	5.96441	0.451097	0.976421	-0.360214
Adgrg6	wholeThalamus	MSham_FSham	0.255228	5.50387	0.964676	0.99816	-0.0144096
Adgrg6	NeuN	FTBI_MTBI	1.3939	1.99292	0.560703	0.999962	0.359728
Adgrg6	NeuN	FSham_FTBI	-0.576676	1.83904	0.765567	0.999962	-0.12605
Adgrg6	NeuN	MSham_MTBI	-2.42871	1.99292	0.353925	0.999962	-0.578615
Adgrg6	NeuN	MSham_FSham	-0.458133	1.83904	0.812447	0.999962	0.0928368
Adgrg6	Iba1	FTBI_MTBI	-3.60167	3.89757	0.404301	1	-0.574175
Adgrg6	Iba1	FSham_FTBI	-3.34656	3.62971	0.39893	1	-0.540228
Adgrg6	Iba1	MSham_MTBI	1.5671	3.89757	0.706815	1	0.222392
Adgrg6	Iba1	MSham_FSham	1.31199	3.62971	0.732562	1	-0.188445
Adgrg6	Other	FTBI_MTBI	1.95742	2.09988	0.455041	0.999989	0.305345
Adgrg6	Other	FSham_FTBI	2.18759	1.93774	0.306441	0.999989	0.345897
Adgrg6	Other	MSham_MTBI	-0.368454	2.09988	0.877785	0.999989	-0.0626324
Adgrg6	Other	MSham_FSham	-0.598626	1.93774	0.768911	0.999989	0.103185
Adgrg7	wholeThalamus	FTBI_MTBI	1.45364	5.48689	0.81727	0.986474	0.117222
Adgrg7	wholeThalamus	FSham_FTBI	-5.29428	5.06322	0.340142	0.976421	-0.360896
Adgrg7	wholeThalamus	MSham_MTBI	-6.17416	5.48689	0.383701	0.976421	-0.443093
Adgrg7	wholeThalamus	MSham_FSham	0.573755	5.06322	0.913861	0.993829	-0.0350247
Adgrg7	NeuN	FTBI_MTBI	1.02296	1.47275	0.563143	0.999962	0.315863
Adgrg7	NeuN	FSham_FTBI	-0.562626	1.35904	0.694773	0.999962	-0.148148
Adgrg7	NeuN	MSham_MTBI	-1.05293	1.47275	0.552949	0.999962	-0.324152
Adgrg7	NeuN	MSham_FSham	0.532651	1.35904	0.710062	0.999962	-0.13986
Adgrg7	Iba1	FTBI_MTBI	-2.03712	5.14054	0.703947	1	-0.493804
Adgrg7	Iba1	FSham_FTBI	-6.42584	4.62016	0.206943	1	-0.884119
Adgrg7	Iba1	MSham_MTBI	-0.000627462	5.14054	0.999906	1	0.0571439
Adgrg7	Iba1	MSham_FSham	4.3881	4.62016	0.3739	1	-0.447459
Adgrg7	Other	FTBI_MTBI	-1.15278	2.07053	0.600861	0.999989	-0.10317
Adgrg7	Other	FSham_FTBI	0.753482	1.91295	0.705692	0.999989	0.10985
Adgrg7	Other	MSham_MTBI	-1.64019	2.07053	0.46294	0.999989	-0.325381
Adgrg7	Other	MSham_FSham	-3.54646	1.91295	0.107275	0.999989	0.538401
Adgrl1	wholeThalamus	FTBI_MTBI	14.1361	54.4348	0.820764	0.9868	0.0831642
Adgrl1	wholeThalamus	FSham_FTBI	17.9543	50.2317	0.734282	0.980715	0.106475
Adgrl1	wholeThalamus	MSham_MTBI	-4.34297	54.4348	0.944085	0.996604	-0.0260641
Adgrl1	wholeThalamus	MSham_FSham	-8.16121	50.2317	0.876825	0.991123	0.0493746
Adgrl1	NeuN	FTBI_MTBI	0.152903	22.7992	0.995292	0.999962	0.00188965
Adgrl1	NeuN	FSham_FTBI	11.2895	21.0388	0.612851	0.999962	0.146635
Adgrl1	NeuN	MSham_MTBI	6.87538	22.7992	0.793059	0.999962	0.0876331
Adgrl1	NeuN	MSham_FSham	-4.26122	21.0388	0.846886	0.999962	0.0571124
Adgrl1	Iba1	FTBI_MTBI	-22.0893	19.7343	0.321565	1	-0.513063
Adgrl1	Iba1	FSham_FTBI	2.74126	18.3781	0.88727	1	0.0785633
Adgrl1	Iba1	MSham_MTBI	25.7052	19.7343	0.258077	1	0.617621
Adgrl1	Iba1	MSham_FSham	0.874658	18.3781	0.963888	1	-0.0259952
Adgrl1	Other	FTBI_MTBI	6.54792	13.2379	0.672604	0.999989	0.117339
Adgrl1	Other	FSham_FTBI	3.92355	12.2158	0.760099	0.999989	0.069158
Adgrl1	Other	MSham_MTBI	-7.39901	13.2379	0.635592	0.999989	-0.131913
Adgrl1	Other	MSham_FSham	-4.77464	12.2158	0.710811	0.999989	0.083732
Adgrl2	wholeThalamus	FTBI_MTBI	4.94416	5.86658	0.492957	0.976421	0.133088
Adgrl2	wholeThalamus	FSham_FTBI	2.19537	5.4136	0.70062	0.97766	0.0575856
Adgrl2	wholeThalamus	MSham_MTBI	-4.64024	5.86658	0.516439	0.976421	-0.125252
Adgrl2	wholeThalamus	MSham_FSham	-1.89145	5.4136	0.739979	0.981427	0.0497494
Adgrl2	NeuN	FTBI_MTBI	-1.28003	3.69008	0.763644	0.999962	-0.0762795
Adgrl2	NeuN	FSham_FTBI	-5.54091	3.40516	0.160131	0.999962	-0.304547
Adgrl2	NeuN	MSham_MTBI	0.536544	3.69008	0.898478	0.999962	0.0314841
Adgrl2	NeuN	MSham_FSham	4.79742	3.40516	0.213624	0.999962	-0.259752
Adgrl2	Iba1	FTBI_MTBI	1.29951	4.21205	0.772054	1	0.122802
Adgrl2	Iba1	FSham_FTBI	7.50715	3.92259	0.113958	1	0.91971
Adgrl2	Iba1	MSham_MTBI	-2.53894	4.21205	0.576998	1	-0.230926
Adgrl2	Iba1	MSham_FSham	-8.74658	3.92259	0.0763064	1	1.02783
Adgrl2	Other	FTBI_MTBI	-0.925802	2.08932	0.703443	0.999989	-0.078276
Adgrl2	Other	FSham_FTBI	0.229133	1.92799	0.909682	0.999989	0.0200469
Adgrl2	Other	MSham_MTBI	3.21264	2.08932	0.271623	0.999989	0.292053
Adgrl2	Other	MSham_FSham	2.05771	1.92799	0.331098	0.999989	-0.19373
Adgrl3	wholeThalamus	FTBI_MTBI	8.82778	10.2764	0.485814	0.976421	0.206992
Adgrl3	wholeThalamus	FSham_FTBI	6.84161	9.48292	0.500568	0.976421	0.157764
Adgrl3	wholeThalamus	MSham_MTBI	-6.4634	10.2764	0.59722	0.976421	-0.154399
Adgrl3	wholeThalamus	MSham_FSham	-4.47723	9.48292	0.655248	0.977073	0.105171
Adgrl3	NeuN	FTBI_MTBI	-0.764642	3.38172	0.834664	0.999962	-0.0388593
Adgrl3	NeuN	FSham_FTBI	1.27127	3.14296	0.699529	0.999962	0.116562
Adgrl3	NeuN	MSham_MTBI	2.98396	3.38172	0.438253	0.999962	0.200132
Adgrl3	NeuN	MSham_FSham	0.948045	3.14296	0.772851	0.999962	-0.0447114
Adgrl3	Iba1	FTBI_MTBI	1.07841	6.83239	0.881719	1	0.0761429
Adgrl3	Iba1	FSham_FTBI	3.37439	6.36284	0.618633	1	0.253021
Adgrl3	Iba1	MSham_MTBI	-1.96798	6.83239	0.786668	1	-0.136062
Adgrl3	Iba1	MSham_FSham	-4.26396	6.36284	0.532538	1	0.312939
Adgrl3	Other	FTBI_MTBI	0.421184	3.22656	0.908762	0.999989	0.0279514
Adgrl3	Other	FSham_FTBI	1.67272	2.97743	0.596713	0.999989	0.114354
Adgrl3	Other	MSham_MTBI	0.387488	3.22656	0.916006	0.999989	0.0262024
Adgrl3	Other	MSham_FSham	-0.86405	2.97743	0.782451	0.999989	0.0602006
Adgrl4	wholeThalamus	FTBI_MTBI	-0.971523	6.87189	0.90126	0.992572	-0.0540204
Adgrl4	wholeThalamus	FSham_FTBI	-7.24269	6.34128	0.301365	0.976421	-0.361136
Adgrl4	wholeThalamus	MSham_MTBI	-5.74621	6.87189	0.495875	0.976421	-0.283772
Adgrl4	wholeThalamus	MSham_FSham	0.524957	6.34128	0.936997	0.9959	-0.0233443
Adgrl4	NeuN	FTBI_MTBI	0.390543	2.36	0.878544	0.999962	0.0242735
Adgrl4	NeuN	FSham_FTBI	1.36262	2.19319	0.556773	0.999962	0.263232
Adgrl4	NeuN	MSham_MTBI	2.67719	2.36	0.33495	0.999962	0.623511
Adgrl4	NeuN	MSham_FSham	1.70511	2.19319	0.465806	0.999962	-0.384553
Adgrl4	Iba1	FTBI_MTBI	-3.89392	5.12051	0.479904	1	-0.548939
Adgrl4	Iba1	FSham_FTBI	-6.34069	4.7115	0.228129	1	-0.796866
Adgrl4	Iba1	MSham_MTBI	-3.2231	5.12051	0.555577	1	-0.38247
Adgrl4	Iba1	MSham_FSham	-0.776325	4.7115	0.874663	1	0.134542
Adgrl4	Other	FTBI_MTBI	-2.98483	2.83184	0.330429	0.999989	-0.29915
Adgrl4	Other	FSham_FTBI	-2.09397	2.5805	0.443716	0.999989	-0.331596
Adgrl4	Other	MSham_MTBI	0.672348	2.83184	0.819826	0.999989	0.0197148
Adgrl4	Other	MSham_FSham	-0.218512	2.5805	0.934879	0.999989	-0.0521612
Adgrv1	wholeThalamus	FTBI_MTBI	3.97033	4.70238	0.429846	0.976421	0.379417
Adgrv1	wholeThalamus	FSham_FTBI	-0.565175	4.29449	0.898993	0.99252	-0.156995
Adgrv1	wholeThalamus	MSham_MTBI	-5.1457	4.70238	0.314499	0.976421	-0.491539
Adgrv1	wholeThalamus	MSham_FSham	-0.610199	4.29449	0.891006	0.991867	-0.0448724
Adgrv1	NeuN	FTBI_MTBI	1.18951	1.63147	0.545963	0.999962	0.330867
Adgrv1	NeuN	FSham_FTBI	-2.67729	1.5055	0.130982	0.999962	-0.547227
Adgrv1	NeuN	MSham_MTBI	-2.30054	1.63147	0.301274	0.999962	-0.58355
Adgrv1	NeuN	MSham_FSham	1.56626	1.5055	0.342376	0.999962	-0.294543
Adgrv1	Iba1	FTBI_MTBI	0.747882	3.16635	0.820475	1	0.197132
Adgrv1	Iba1	FSham_FTBI	0.957704	2.8617	0.747868	1	-0.0228336
Adgrv1	Iba1	MSham_MTBI	-0.962821	3.16635	0.770473	1	-0.328219
Adgrv1	Iba1	MSham_FSham	-1.17264	2.8617	0.694453	1	0.108253
Adgrv1	Other	FTBI_MTBI	0.558223	1.77213	0.76436	0.999989	0.0218331
Adgrv1	Other	FSham_FTBI	0.80812	1.63279	0.636034	0.999989	0.0318267
Adgrv1	Other	MSham_MTBI	-0.390742	1.77213	0.833438	0.999989	-0.0122496
Adgrv1	Other	MSham_FSham	-0.64064	1.63279	0.706644	0.999989	0.0222432
Adh1	wholeThalamus	FTBI_MTBI	2.12231	5.65127	0.733888	0.98058	0.112757
Adh1	wholeThalamus	FSham_FTBI	1.34714	5.24678	0.806006	0.986238	0.0773071
Adh1	wholeThalamus	MSham_MTBI	0.205607	5.65127	0.973414	0.998305	0.0369483
Adh1	wholeThalamus	MSham_FSham	0.980779	5.24678	0.85792	0.989358	-0.0723984
Adh1	NeuN	FTBI_MTBI	-1.41689	2.36761	0.613683	0.999962	-0.362098
Adh1	NeuN	FSham_FTBI	1.3139	2.1848	0.571877	0.999962	0.443314
Adh1	NeuN	MSham_MTBI	3.12094	2.36761	0.325239	0.999962	0.96838
Adh1	NeuN	MSham_FSham	0.390141	2.1848	0.864765	0.999962	-0.162967
Adh1	Iba1	FTBI_MTBI	3.98109	6.43522	0.555865	1	0.269864
Adh1	Iba1	FSham_FTBI	3.28521	5.76642	0.586665	1	0.148302
Adh1	Iba1	MSham_MTBI	-0.316973	6.43522	0.9621	1	-0.0045226
Adh1	Iba1	MSham_FSham	0.378911	5.76642	0.949444	1	-0.117039
Adh1	Other	FTBI_MTBI	-1.38082	1.77055	0.473676	0.999989	-0.357394
Adh1	Other	FSham_FTBI	-1.36387	1.64173	0.434892	0.999989	-0.248448
Adh1	Other	MSham_MTBI	0.106196	1.77055	0.954691	0.999989	0.089939
Adh1	Other	MSham_FSham	0.0892442	1.64173	0.958244	0.999989	0.0190068
Adh4	wholeThalamus	FTBI_MTBI	-0.27114	4.44601	0.95723	0.997674	-0.0195487
Adh4	wholeThalamus	FSham_FTBI	-1.71749	4.10271	0.691581	0.977576	-0.119575
Adh4	wholeThalamus	MSham_MTBI	-5.66882	4.44601	0.33731	0.976421	-0.357705
Adh4	wholeThalamus	MSham_FSham	-4.22247	4.10271	0.347148	0.976421	0.257678
Adh4	NeuN	FTBI_MTBI	1.26988	1.84059	0.525336	0.999962	0.205569
Adh4	NeuN	FSham_FTBI	0.642288	1.70846	0.718785	0.999962	0.0561255
Adh4	NeuN	MSham_MTBI	-0.700149	1.84059	0.721529	0.999962	-0.0930509
Adh4	NeuN	MSham_FSham	-0.0725591	1.70846	0.967384	0.999962	-0.0563922
Adh4	Iba1	FTBI_MTBI	-1.86908	3.67327	0.633671	1	-0.411452
Adh4	Iba1	FSham_FTBI	-2.37031	3.40083	0.514612	1	-0.470953
Adh4	Iba1	MSham_MTBI	-1.62666	3.67327	0.67737	1	-0.268448
Adh4	Iba1	MSham_FSham	-1.12543	3.40083	0.753127	1	0.208947
Adh4	Other	FTBI_MTBI	-2.61554	1.73721	0.19882	0.999989	-0.429505
Adh4	Other	FSham_FTBI	0.456602	1.61151	0.785561	0.999989	0.0780138
Adh4	Other	MSham_MTBI	0.00292585	1.73721	0.998728	0.999989	-0.0588175
Adh4	Other	MSham_FSham	-3.06922	1.61151	0.100887	0.999989	0.566336
Adh5	wholeThalamus	FTBI_MTBI	12.2528	9.10642	0.277857	0.976421	0.365698
Adh5	wholeThalamus	FSham_FTBI	2.87493	8.45386	0.745496	0.982363	0.0761466
Adh5	wholeThalamus	MSham_MTBI	-4.31924	9.10642	0.670089	0.977407	-0.132819
Adh5	wholeThalamus	MSham_FSham	5.05858	8.45386	0.571669	0.976421	-0.156733
Adh5	NeuN	FTBI_MTBI	4.13091	4.27022	0.440979	0.999962	0.365286
Adh5	NeuN	FSham_FTBI	4.02918	3.94049	0.35003	0.999962	0.355085
Adh5	NeuN	MSham_MTBI	-0.871874	4.27022	0.858175	0.999962	-0.0851724
Adh5	NeuN	MSham_FSham	-0.770142	3.94049	0.852171	0.999962	0.0749712
Adh5	Iba1	FTBI_MTBI	3.52855	6.09861	0.582137	1	0.343939
Adh5	Iba1	FSham_FTBI	-3.11867	5.51124	0.589473	1	-0.166061
Adh5	Iba1	MSham_MTBI	-3.13746	6.09861	0.623767	1	-0.198341
Adh5	Iba1	MSham_FSham	3.50976	5.51124	0.544856	1	-0.31166
Adh5	Other	FTBI_MTBI	-0.217068	3.02369	0.945468	0.999989	-0.0693748
Adh5	Other	FSham_FTBI	1.22146	2.79408	0.675516	0.999989	0.0663177
Adh5	Other	MSham_MTBI	3.44354	3.02369	0.304835	0.999989	0.338436
Adh5	Other	MSham_FSham	2.00501	2.79408	0.49687	0.999989	-0.202744
Adh6a	wholeThalamus	FTBI_MTBI	7.66726	4.94976	0.269168	0.976421	0.598866
Adh6a	wholeThalamus	FSham_FTBI	0.892123	4.56757	0.852265	0.988656	0.0581859
Adh6a	wholeThalamus	MSham_MTBI	-10.4125	4.94976	0.17824	0.976421	-0.764475
Adh6a	wholeThalamus	MSham_FSham	-3.63738	4.56757	0.459305	0.976421	0.223794
Adh6a	NeuN	FTBI_MTBI	-0.271483	1.6852	0.887654	0.999962	-0.090226
Adh6a	NeuN	FSham_FTBI	-1.60349	1.55508	0.346314	0.999962	-0.465903
Adh6a	NeuN	MSham_MTBI	-2.01004	1.6852	0.361896	0.999962	-0.534918
Adh6a	NeuN	MSham_FSham	-0.678037	1.55508	0.679665	0.999962	0.159241
Adh6a	Iba1	FTBI_MTBI	5.94847	5.14993	0.290254	1	0.885141
Adh6a	Iba1	FSham_FTBI	2.03981	4.6761	0.676432	1	0.0609906
Adh6a	Iba1	MSham_MTBI	-6.45654	5.14993	0.254744	1	-1.06119
Adh6a	Iba1	MSham_FSham	-2.54788	4.6761	0.603554	1	0.237039
Adh6a	Other	FTBI_MTBI	1.47058	2.10603	0.561285	0.999989	0.264406
Adh6a	Other	FSham_FTBI	2.09904	1.94341	0.325847	0.999989	0.394075
Adh6a	Other	MSham_MTBI	-0.690902	2.10603	0.775786	0.999989	-0.130271
Adh6a	Other	MSham_FSham	-1.31936	1.94341	0.525141	0.999989	0.25994
Adh6b	wholeThalamus	FTBI_MTBI	6.02398	3.82289	0.263503	0.976421	0.509134
Adh6b	wholeThalamus	FSham_FTBI	-2.83701	3.52771	0.45512	0.976421	-0.189085
Adh6b	wholeThalamus	MSham_MTBI	-6.2075	3.82289	0.253723	0.976421	-0.522145
Adh6b	wholeThalamus	MSham_FSham	2.65348	3.52771	0.483338	0.976421	-0.176075
Adh6b	NeuN	FTBI_MTBI	1.80373	1.90892	0.379636	0.999962	0.992273
Adh6b	NeuN	FSham_FTBI	0.710366	1.74108	0.695425	0.999962	0.35994
Adh6b	NeuN	MSham_MTBI	-0.93921	1.90892	0.639439	0.999962	-0.571692
Adh6b	NeuN	MSham_FSham	0.154155	1.74108	0.93192	0.999962	-0.060641
Adh6b	Iba1	FTBI_MTBI	2.4974	2.99268	0.440722	1	0.399793
Adh6b	Iba1	FSham_FTBI	-0.953998	2.75475	0.741269	1	-0.148644
Adh6b	Iba1	MSham_MTBI	-2.62034	2.99268	0.419943	1	-0.450033
Adh6b	Iba1	MSham_FSham	0.831055	2.75475	0.77337	1	-0.0984037
Adh6b	Other	FTBI_MTBI	-1.69744	1.95555	0.48192	0.999989	-0.382155
Adh6b	Other	FSham_FTBI	-3.11855	1.80456	0.140027	0.999989	-0.638956
Adh6b	Other	MSham_MTBI	0.393994	1.95555	0.860013	0.999989	0.0801098
Adh6b	Other	MSham_FSham	1.81511	1.80456	0.357298	0.999989	-0.336911
Adh7	wholeThalamus	FTBI_MTBI	1.07958	3.58957	0.786967	0.985179	0.0946047
Adh7	wholeThalamus	FSham_FTBI	-2.28561	3.32795	0.518754	0.976421	-0.190749
Adh7	wholeThalamus	MSham_MTBI	-7.23488	3.58957	0.155994	0.976421	-0.527081
Adh7	wholeThalamus	MSham_FSham	-3.86969	3.32795	0.290584	0.976421	0.241727
Adh7	NeuN	FTBI_MTBI	2.59762	2.31577	0.384889	0.999962	0.678486
Adh7	NeuN	FSham_FTBI	3.03077	2.13696	0.21101	0.999962	0.830692
Adh7	NeuN	MSham_MTBI	0.0792108	2.31577	0.975996	0.999962	0.0266608
Adh7	NeuN	MSham_FSham	-0.353941	2.13696	0.874457	0.999962	0.125545
Adh7	Iba1	FTBI_MTBI	-1.72798	2.53767	0.525478	1	-0.40632
Adh7	Iba1	FSham_FTBI	-2.97298	2.33786	0.252351	1	-0.695827
Adh7	Iba1	MSham_MTBI	-2.06259	2.53767	0.452451	1	-0.39776
Adh7	Iba1	MSham_FSham	-0.817592	2.33786	0.738962	1	0.108253
Adh7	Other	FTBI_MTBI	-2.53926	1.52585	0.245864	0.999989	-0.541897
Adh7	Other	FSham_FTBI	-2.31016	1.40803	0.157288	0.999989	-0.500552
Adh7	Other	MSham_MTBI	-2.44407	1.52585	0.258144	0.999989	-0.380058
Adh7	Other	MSham_FSham	-2.67316	1.40803	0.111635	0.999989	0.421403
Adhfe1	wholeThalamus	FTBI_MTBI	9.52651	10.8948	0.420707	0.976421	0.423386
Adhfe1	wholeThalamus	FSham_FTBI	-2.7757	10.0675	0.790947	0.98561	-0.316068
Adhfe1	wholeThalamus	MSham_MTBI	-4.37569	10.8948	0.704045	0.9778	-0.316403
Adhfe1	wholeThalamus	MSham_FSham	7.92652	10.0675	0.457598	0.976421	-0.423051
Adhfe1	NeuN	FTBI_MTBI	0.78891	3.44518	0.825476	0.999962	0.0910963
Adhfe1	NeuN	FSham_FTBI	-1.51204	3.08918	0.639447	0.999962	-0.773
Adhfe1	NeuN	MSham_MTBI	-1.89987	3.44518	0.598611	0.999962	-0.695495
Adhfe1	NeuN	MSham_FSham	0.401077	3.08918	0.900343	0.999962	-0.168601
Adhfe1	Iba1	FTBI_MTBI	2.67014	5.93027	0.674292	1	0.299693
Adhfe1	Iba1	FSham_FTBI	-1.83678	5.52272	0.752967	1	-0.175087
Adhfe1	Iba1	MSham_MTBI	2.81834	5.93027	0.657743	1	0.402965
Adhfe1	Iba1	MSham_FSham	7.32526	5.52272	0.242188	1	-0.877744
Adhfe1	Other	FTBI_MTBI	0.774732	4.0564	0.855552	0.999989	-0.054567
Adhfe1	Other	FSham_FTBI	-0.298035	3.74219	0.938795	0.999989	-0.236869
Adhfe1	Other	MSham_MTBI	-0.485405	4.0564	0.909102	0.999989	-0.0796181
Adhfe1	Other	MSham_FSham	0.587362	3.74219	0.879797	0.999989	-0.102684
Adi1	wholeThalamus	FTBI_MTBI	5.441	22.5018	0.832642	0.987393	0.0862816
Adi1	wholeThalamus	FSham_FTBI	-13.8122	20.7662	0.533219	0.976421	-0.198369
Adi1	wholeThalamus	MSham_MTBI	-1.22834	22.5018	0.961688	0.997993	-0.0196806
Adi1	wholeThalamus	MSham_FSham	18.0249	20.7662	0.422151	0.976421	-0.26497
Adi1	NeuN	FTBI_MTBI	5.1075	6.10336	0.49559	0.999962	0.380416
Adi1	NeuN	FSham_FTBI	-4.62288	5.6321	0.446372	0.999962	-0.274758
Adi1	NeuN	MSham_MTBI	-0.482587	6.10336	0.944584	0.999962	-0.0405531
Adi1	NeuN	MSham_FSham	9.24779	5.6321	0.157022	0.999962	-0.614621
Adi1	Iba1	FTBI_MTBI	-1.21214	17.5404	0.947186	1	-0.115561
Adi1	Iba1	FSham_FTBI	2.80281	16.001	0.866343	1	0.105155
Adi1	Iba1	MSham_MTBI	-5.37313	17.5404	0.769865	1	-0.0901107
Adi1	Iba1	MSham_FSham	-9.38808	16.001	0.577421	1	0.310827
Adi1	Other	FTBI_MTBI	-11.2858	7.79565	0.270238	0.999989	-0.381797
Adi1	Other	FSham_FTBI	-11.7172	7.21817	0.158515	0.999989	-0.384064
Adi1	Other	MSham_MTBI	15.7585	7.79565	0.164968	0.999989	0.576015
Adi1	Other	MSham_FSham	16.1899	7.21817	0.0686416	0.999989	-0.578282
Adig	wholeThalamus	FTBI_MTBI	10.6517	7.24327	0.252357	0.976421	0.484172
Adig	wholeThalamus	FSham_FTBI	4.38426	6.71814	0.538858	0.976421	0.170354
Adig	wholeThalamus	MSham_MTBI	-14.7237	7.24327	0.150345	0.976421	-0.650613
Adig	wholeThalamus	MSham_FSham	-8.45624	6.71814	0.25615	0.976421	0.336795
Adig	NeuN	FTBI_MTBI	6.0747	1.74706	0.0196907	0.999962	0.779265
Adig	NeuN	FSham_FTBI	1.35816	1.61926	0.430582	0.999962	0.107717
Adig	NeuN	MSham_MTBI	-6.39052	1.74706	0.0164068	0.999962	-0.870573
Adig	NeuN	MSham_FSham	-1.67397	1.61926	0.337186	0.999962	0.199024
Adig	Iba1	FTBI_MTBI	0.522887	6.44016	0.937906	1	-0.0183596
Adig	Iba1	FSham_FTBI	2.276	5.86352	0.710227	1	0.166558
Adig	Iba1	MSham_MTBI	-3.72481	6.44016	0.583862	1	-0.497112
Adig	Iba1	MSham_FSham	-5.47793	5.86352	0.383401	1	0.68203
Adig	Other	FTBI_MTBI	-0.245886	2.54571	0.926353	0.999989	0.0734343
Adig	Other	FSham_FTBI	1.03761	2.34048	0.671027	0.999989	0.24428
Adig	Other	MSham_MTBI	1.20269	2.54571	0.654126	0.999989	0.053533
Adig	Other	MSham_FSham	-0.0808004	2.34048	0.973433	0.999989	0.117312
Adipoq	wholeThalamus	FTBI_MTBI	1.0258	5.33723	0.866337	0.990272	0.0811041
Adipoq	wholeThalamus	FSham_FTBI	-4.49516	4.92512	0.400209	0.976421	-0.309819
Adipoq	wholeThalamus	MSham_MTBI	-7.48107	5.33723	0.303374	0.976421	-0.507646
Adipoq	wholeThalamus	MSham_FSham	-1.96011	4.92512	0.705853	0.977881	0.116724
Adipoq	NeuN	FTBI_MTBI	-0.183268	2.63775	0.947315	0.999962	-0.0480326
Adipoq	NeuN	FSham_FTBI	-1.35894	2.44068	0.595604	0.999962	-0.38785
Adipoq	NeuN	MSham_MTBI	-1.45914	2.63775	0.604084	0.999962	-0.227946
Adipoq	NeuN	MSham_FSham	-0.28346	2.44068	0.910914	0.999962	-0.111871
Adipoq	Iba1	FTBI_MTBI	2.053	4.15853	0.638222	1	0.0987283
Adipoq	Iba1	FSham_FTBI	-1.89854	3.77275	0.630884	1	-0.470293
Adipoq	Iba1	MSham_MTBI	-1.19756	4.15853	0.782579	1	-0.121562
Adipoq	Iba1	MSham_FSham	2.75398	3.77275	0.49008	1	-0.447459
Adipoq	Other	FTBI_MTBI	-2.47006	1.62624	0.275742	0.999989	-0.489135
Adipoq	Other	FSham_FTBI	0.0426623	1.50067	0.978338	0.999989	0.0100922
Adipoq	Other	MSham_MTBI	-2.93419	1.62624	0.22099	0.999989	-0.423932
Adipoq	Other	MSham_FSham	-5.44691	1.50067	0.0131127	0.999989	0.923159
Adipor1	wholeThalamus	FTBI_MTBI	-0.415771	13.3779	0.978189	0.998376	-0.00678798
Adipor1	wholeThalamus	FSham_FTBI	-3.25509	12.345	0.801772	0.985664	-0.0523087
Adipor1	wholeThalamus	MSham_MTBI	6.28338	13.3779	0.68741	0.977576	0.106155
Adipor1	wholeThalamus	MSham_FSham	9.1227	12.345	0.490692	0.976421	-0.151675
Adipor1	NeuN	FTBI_MTBI	-0.00358503	3.55935	0.999293	0.999962	-0.000165521
Adipor1	NeuN	FSham_FTBI	-0.794078	3.28452	0.817854	0.999962	-0.0362066
Adipor1	NeuN	MSham_MTBI	6.66468	3.55935	0.210111	0.999962	0.346069
Adipor1	NeuN	MSham_FSham	7.45517	3.28452	0.0684103	0.999962	-0.38211
Adipor1	Iba1	FTBI_MTBI	-11.2598	10.2463	0.316045	1	-0.60051
Adipor1	Iba1	FSham_FTBI	-0.518269	9.37155	0.95762	1	-0.105302
Adipor1	Iba1	MSham_MTBI	8.20867	10.2463	0.455144	1	0.460302
Adipor1	Iba1	MSham_FSham	-2.53289	9.37155	0.795638	1	0.0349056
Adipor1	Other	FTBI_MTBI	-2.65946	3.48918	0.529962	0.999989	-0.115135
Adipor1	Other	FSham_FTBI	-0.575524	3.21977	0.864634	0.999989	-0.0257067
Adipor1	Other	MSham_MTBI	4.40746	3.48918	0.340725	0.999989	0.196144
Adipor1	Other	MSham_FSham	2.32352	3.21977	0.500467	0.999989	-0.106716
Adipor2	wholeThalamus	FTBI_MTBI	1.10681	7.75662	0.894696	0.992206	0.0952192
Adipor2	wholeThalamus	FSham_FTBI	-3.38873	7.20984	0.654399	0.977073	-0.147303
Adipor2	wholeThalamus	MSham_MTBI	-2.09339	7.75662	0.803044	0.985664	-0.146583
Adipor2	wholeThalamus	MSham_FSham	2.40215	7.20984	0.749964	0.982969	-0.0959387
Adipor2	NeuN	FTBI_MTBI	1.36793	2.35902	0.623899	0.999962	0.19284
Adipor2	NeuN	FSham_FTBI	-2.80238	2.17687	0.250252	0.999962	-0.329204
Adipor2	NeuN	MSham_MTBI	0.252705	2.35902	0.925022	0.999962	0.0386274
Adipor2	NeuN	MSham_FSham	4.42301	2.17687	0.0935422	0.999962	-0.560671
Adipor2	Iba1	FTBI_MTBI	-2.0687	4.1874	0.645455	1	-0.213307
Adipor2	Iba1	FSham_FTBI	2.26815	3.89963	0.586105	1	0.277019
Adipor2	Iba1	MSham_MTBI	1.16621	4.1874	0.793504	1	0.116351
Adipor2	Iba1	MSham_FSham	-3.17063	3.89963	0.453224	1	0.373975
Adipor2	Other	FTBI_MTBI	-2.86329	3.67373	0.521835	0.999989	-0.259247
Adipor2	Other	FSham_FTBI	-3.60021	3.39006	0.33329	0.999989	-0.319061
Adipor2	Other	MSham_MTBI	0.75115	3.67373	0.857978	0.999989	0.0636329
Adipor2	Other	MSham_FSham	1.48807	3.39006	0.677663	0.999989	-0.123447
Adk	wholeThalamus	FTBI_MTBI	-7.70036	18.1423	0.693533	0.977576	-0.0318148
Adk	wholeThalamus	FSham_FTBI	-7.31536	16.8589	0.67853	0.977576	-0.102435
Adk	wholeThalamus	MSham_MTBI	8.33145	18.1423	0.670417	0.977407	0.0686323
Adk	wholeThalamus	MSham_FSham	7.94644	16.8589	0.652959	0.976831	-0.139252
Adk	NeuN	FTBI_MTBI	-6.25785	8.58381	0.545998	0.999962	-0.261935
Adk	NeuN	FSham_FTBI	-3.93224	7.92102	0.639088	0.999962	-0.170053
Adk	NeuN	MSham_MTBI	6.17666	8.58381	0.550656	0.999962	0.258213
Adk	NeuN	MSham_FSham	3.85105	7.92102	0.645879	0.999962	-0.166331
Adk	Iba1	FTBI_MTBI	-6.46645	13.2029	0.645192	1	-0.293953
Adk	Iba1	FSham_FTBI	-0.604113	12.1887	0.962184	1	-0.0264722
Adk	Iba1	MSham_MTBI	7.01999	13.2029	0.617883	1	0.33787
Adk	Iba1	MSham_FSham	1.15765	12.1887	0.927628	1	-0.0703893
Adk	Other	FTBI_MTBI	-1.48627	3.70141	0.729051	0.999989	-0.0801154
Adk	Other	FSham_FTBI	-1.53724	3.41561	0.670114	0.999989	-0.0827856
Adk	Other	MSham_MTBI	2.90744	3.70141	0.518982	0.999989	0.161121
Adk	Other	MSham_FSham	2.95841	3.41561	0.423119	0.999989	-0.163791
Adm	wholeThalamus	FTBI_MTBI	3.55177	3.91136	0.46494	0.976421	0.216189
Adm	wholeThalamus	FSham_FTBI	1.12767	3.60935	0.766391	0.983465	0.0651945
Adm	wholeThalamus	MSham_MTBI	-3.89292	3.91136	0.430179	0.976421	-0.235346
Adm	wholeThalamus	MSham_FSham	-1.46881	3.60935	0.699638	0.977646	0.0843508
Adm	NeuN	FTBI_MTBI	0.446234	2.02344	0.847078	0.999962	0.0915851
Adm	NeuN	FSham_FTBI	-0.695972	1.8672	0.723494	0.999962	-0.132159
Adm	NeuN	MSham_MTBI	-0.320388	2.02344	0.889555	0.999962	-0.0663396
Adm	NeuN	MSham_FSham	0.821817	1.8672	0.676858	0.999962	-0.157405
Adm	Iba1	FTBI_MTBI	1.43014	3.70308	0.711543	1	-0.0264722
Adm	Iba1	FSham_FTBI	-0.344513	3.34658	0.920948	1	-0.168916
Adm	Iba1	MSham_MTBI	-0.514459	3.70308	0.893668	1	0.0615697
Adm	Iba1	MSham_FSham	1.26019	3.34658	0.717861	1	-0.204014
Adm	Other	FTBI_MTBI	-0.336104	1.96703	0.880938	0.999989	-0.050591
Adm	Other	FSham_FTBI	2.92292	1.81514	0.163765	0.999989	0.536105
Adm	Other	MSham_MTBI	-0.34359	1.96703	0.878326	0.999989	-0.0499469
Adm	Other	MSham_FSham	-3.60262	1.81514	0.0995587	0.999989	0.636643
Adm2	wholeThalamus	FTBI_MTBI	5.43932	3.04475	0.223961	0.976421	0.453916
Adm2	wholeThalamus	FSham_FTBI	0.0276811	2.80966	0.992492	0.999067	0.00198327
Adm2	wholeThalamus	MSham_MTBI	-4.70137	3.04475	0.270229	0.976421	-0.400089
Adm2	wholeThalamus	MSham_FSham	0.710265	2.80966	0.809746	0.986298	-0.0518438
Adm2	NeuN	FTBI_MTBI	0.200203	1.49391	0.906354	0.999962	0.079727
Adm2	NeuN	FSham_FTBI	-2.69207	1.37856	0.103867	0.999962	-0.78487
Adm2	NeuN	MSham_MTBI	-1.58911	1.49391	0.404941	0.999962	-0.537039
Adm2	NeuN	MSham_FSham	1.30316	1.37856	0.384745	0.999962	-0.327558
Adm2	Iba1	FTBI_MTBI	4.1566	3.56154	0.281767	1	0.690594
Adm2	Iba1	FSham_FTBI	2.2842	3.19406	0.497657	1	0.251062
Adm2	Iba1	MSham_MTBI	-1.4868	3.56154	0.688973	1	-0.322493
Adm2	Iba1	MSham_FSham	0.385599	3.19406	0.907299	1	-0.117039
Adm2	Other	FTBI_MTBI	-0.47483	1.4845	0.760753	0.999989	-0.219922
Adm2	Other	FSham_FTBI	1.1056	1.36702	0.445622	0.999989	0.27705
Adm2	Other	MSham_MTBI	0.0935128	1.4845	0.951976	0.999989	0.191083
Adm2	Other	MSham_FSham	-1.48691	1.36702	0.313234	0.999989	0.305889
Adnp	wholeThalamus	FTBI_MTBI	-5.05229	8.02034	0.596698	0.976421	-0.174637
Adnp	wholeThalamus	FSham_FTBI	7.73672	7.40105	0.34026	0.976421	0.316622
Adnp	wholeThalamus	MSham_MTBI	-2.01338	8.02034	0.826548	0.987071	-0.0641017
Adnp	wholeThalamus	MSham_FSham	-14.8024	7.40105	0.0975626	0.976421	0.555361
Adnp	NeuN	FTBI_MTBI	-2.33257	3.57141	0.548995	0.999962	-0.209376
Adnp	NeuN	FSham_FTBI	4.48764	3.31796	0.221524	0.999962	0.519663
Adnp	NeuN	MSham_MTBI	3.91468	3.57141	0.334047	0.999962	0.353984
Adnp	NeuN	MSham_FSham	-2.90553	3.31796	0.412493	0.999962	0.375055
Adnp	Iba1	FTBI_MTBI	-4.19692	4.04654	0.354399	1	-0.520332
Adnp	Iba1	FSham_FTBI	2.77604	3.76845	0.494495	1	0.488546
Adnp	Iba1	MSham_MTBI	-3.0856	4.04654	0.485419	1	-0.289966
Adnp	Iba1	MSham_FSham	-10.0586	3.76845	0.0444958	1	1.29884
Adnp	Other	FTBI_MTBI	-1.80472	3.84668	0.653858	0.999989	-0.368462
Adnp	Other	FSham_FTBI	-0.290504	3.47772	0.935753	0.999989	-0.000500785
Adnp	Other	MSham_MTBI	0.818641	3.84668	0.837808	0.999989	0.227919
Adnp	Other	MSham_FSham	-0.695572	3.47772	0.847128	0.999989	0.140042
Adnp2	wholeThalamus	FTBI_MTBI	-1.15803	7.19219	0.887714	0.991728	-0.0481798
Adnp2	wholeThalamus	FSham_FTBI	-1.08908	6.63685	0.875606	0.991039	-0.045356
Adnp2	wholeThalamus	MSham_MTBI	-9.60305	7.19219	0.320624	0.976421	-0.347511
Adnp2	wholeThalamus	MSham_FSham	-9.67199	6.63685	0.20046	0.976421	0.350335
Adnp2	NeuN	FTBI_MTBI	-4.48918	2.57073	0.200834	0.999962	-0.573444
Adnp2	NeuN	FSham_FTBI	-3.4208	2.38242	0.203118	0.999962	-0.459629
Adnp2	NeuN	MSham_MTBI	2.70682	2.57073	0.386181	0.999962	0.309785
Adnp2	NeuN	MSham_FSham	1.63843	2.38242	0.518384	0.999962	-0.19597
Adnp2	Iba1	FTBI_MTBI	1.013	6.62452	0.883906	1	0.165148
Adnp2	Iba1	FSham_FTBI	0.293063	6.07315	0.963052	1	0.132726
Adnp2	Iba1	MSham_MTBI	-8.46933	6.62452	0.252266	1	-0.86507
Adnp2	Iba1	MSham_FSham	-7.74939	6.07315	0.248329	1	0.832649
Adnp2	Other	FTBI_MTBI	-2.37931	2.66202	0.470913	0.999989	-0.260409
Adnp2	Other	FSham_FTBI	1.3638	2.45648	0.600925	0.999989	0.173625
Adnp2	Other	MSham_MTBI	1.37942	2.66202	0.658852	0.999989	0.1452
Adnp2	Other	MSham_FSham	-2.3637	2.45648	0.376907	0.999989	0.288835
Ado	wholeThalamus	FTBI_MTBI	-8.48094	14.8119	0.627951	0.976421	-0.210658
Ado	wholeThalamus	FSham_FTBI	-6.64682	13.6682	0.645802	0.976421	-0.167636
Ado	wholeThalamus	MSham_MTBI	11.736	14.8119	0.5158	0.976421	0.30045
Ado	wholeThalamus	MSham_FSham	9.9019	13.6682	0.498877	0.976421	-0.257427
Ado	NeuN	FTBI_MTBI	-4.33722	4.4356	0.392589	0.999962	-0.41999
Ado	NeuN	FSham_FTBI	-0.136013	4.12306	0.974716	0.999962	-0.0365088
Ado	NeuN	MSham_MTBI	3.92494	4.4356	0.434422	0.999962	0.418796
Ado	NeuN	MSham_FSham	-0.276267	4.12306	0.948677	0.999962	-0.035315
Ado	Iba1	FTBI_MTBI	-9.06641	10.2735	0.413696	1	-0.712918
Ado	Iba1	FSham_FTBI	-9.20652	9.40655	0.364392	1	-0.646467
Ado	Iba1	MSham_MTBI	14.1297	10.2735	0.221383	1	1.21776
Ado	Iba1	MSham_FSham	14.2698	9.40655	0.178549	1	-1.15131
Ado	Other	FTBI_MTBI	-0.802206	6.00927	0.897627	0.999989	-0.217347
Ado	Other	FSham_FTBI	1.21844	5.40281	0.827992	0.999989	0.191353
Ado	Other	MSham_MTBI	-1.56234	6.00927	0.80249	0.999989	0.126327
Ado	Other	MSham_FSham	-3.58299	5.40281	0.528365	0.999989	0.282373
Adora1	wholeThalamus	FTBI_MTBI	1.39601	21.2131	0.953855	0.997528	0.0219498
Adora1	wholeThalamus	FSham_FTBI	-1.7	19.5752	0.933916	0.995457	-0.0262862
Adora1	wholeThalamus	MSham_MTBI	14.7272	21.2131	0.563313	0.976421	0.254517
Adora1	wholeThalamus	MSham_FSham	17.8232	19.5752	0.401268	0.976421	-0.302753
Adora1	NeuN	FTBI_MTBI	-1.15794	7.159	0.887209	0.999962	-0.0612109
Adora1	NeuN	FSham_FTBI	-1.72924	6.60622	0.803175	0.999962	-0.0904806
Adora1	NeuN	MSham_MTBI	9.00915	7.159	0.342102	0.999962	0.5632
Adora1	NeuN	MSham_FSham	9.58046	6.60622	0.202341	0.999962	-0.59247
Adora1	Iba1	FTBI_MTBI	-7.73248	11.2818	0.518622	1	-0.295862
Adora1	Iba1	FSham_FTBI	5.99649	10.2772	0.579232	1	0.276473
Adora1	Iba1	MSham_MTBI	13.0126	11.2818	0.292504	1	0.712265
Adora1	Iba1	MSham_FSham	-0.716387	10.2772	0.946522	1	-0.13993
Adora1	Other	FTBI_MTBI	-5.74867	5.93249	0.440337	0.999989	-0.224023
Adora1	Other	FSham_FTBI	-5.46718	5.47442	0.360462	0.999989	-0.213827
Adora1	Other	MSham_MTBI	6.11895	5.93249	0.416633	0.999989	0.239719
Adora1	Other	MSham_FSham	5.83747	5.47442	0.331496	0.999989	-0.229523
Adora2a	wholeThalamus	FTBI_MTBI	3.58631	7.24145	0.672242	0.977576	0.212113
Adora2a	wholeThalamus	FSham_FTBI	-4.97218	6.6823	0.487842	0.976421	-0.250433
Adora2a	wholeThalamus	MSham_MTBI	-4.72708	7.24145	0.584637	0.976421	-0.273531
Adora2a	wholeThalamus	MSham_FSham	3.83142	6.6823	0.58939	0.976421	-0.189014
Adora2a	NeuN	FTBI_MTBI	2.06483	2.47817	0.497206	0.999962	0.550711
Adora2a	NeuN	FSham_FTBI	1.21239	2.28682	0.617014	0.999962	0.297461
Adora2a	NeuN	MSham_MTBI	-3.26239	2.47817	0.325712	0.999962	-0.794426
Adora2a	NeuN	MSham_FSham	-2.40996	2.28682	0.336686	0.999962	0.541177
Adora2a	Iba1	FTBI_MTBI	0.102817	5.86274	0.986792	1	0.0127695
Adora2a	Iba1	FSham_FTBI	-4.4041	5.45983	0.456593	1	-0.46201
Adora2a	Iba1	MSham_MTBI	2.81834	5.86274	0.654148	1	0.402965
Adora2a	Iba1	MSham_FSham	7.32526	5.45983	0.237536	1	-0.877744
Adora2a	Other	FTBI_MTBI	-3.02849	2.31371	0.238176	0.999989	-0.483561
Adora2a	Other	FSham_FTBI	-1.57101	2.11839	0.482491	0.999989	-0.28812
Adora2a	Other	MSham_MTBI	-0.409375	2.31371	0.865347	0.999989	0.0446147
Adora2a	Other	MSham_FSham	-1.86685	2.11839	0.407454	0.999989	0.150826
Adora2b	wholeThalamus	FTBI_MTBI	14.7878	6.69315	0.0713709	0.976421	0.775451
Adora2b	wholeThalamus	FSham_FTBI	6.82584	6.15272	0.304231	0.976421	0.363642
Adora2b	wholeThalamus	MSham_MTBI	-14.6521	6.69315	0.0733464	0.976421	-0.667541
Adora2b	wholeThalamus	MSham_FSham	-6.69018	6.15272	0.313213	0.976421	0.255732
Adora2b	NeuN	FTBI_MTBI	0.559003	2.43026	0.834443	0.999962	0.122716
Adora2b	NeuN	FSham_FTBI	-3.52764	2.25536	0.169648	0.999962	-0.71845
Adora2b	NeuN	MSham_MTBI	-1.5653	2.43026	0.570198	0.999962	-0.33753
Adora2b	NeuN	MSham_FSham	2.52135	2.25536	0.30703	0.999962	-0.503636
Adora2b	Iba1	FTBI_MTBI	6.58853	6.58033	0.352144	1	0.597079
Adora2b	Iba1	FSham_FTBI	8.26088	5.94697	0.208174	1	0.895303
Adora2b	Iba1	MSham_MTBI	-7.15434	6.58033	0.315201	1	-0.487377
Adora2b	Iba1	MSham_FSham	-8.82669	5.94697	0.182124	1	0.7856
Adora2b	Other	FTBI_MTBI	3.07953	1.67544	0.130693	0.999989	0.418124
Adora2b	Other	FSham_FTBI	2.10188	1.55362	0.220248	0.999989	0.316564
Adora2b	Other	MSham_MTBI	-1.05781	1.67544	0.557912	0.999989	-0.154205
Adora2b	Other	MSham_FSham	-0.0801633	1.55362	0.960364	0.999989	0.0526445
Adpgk	wholeThalamus	FTBI_MTBI	9.30264	5.77161	0.256118	0.976421	0.553664
Adpgk	wholeThalamus	FSham_FTBI	2.31069	5.32596	0.68114	0.977576	0.118986
Adpgk	wholeThalamus	MSham_MTBI	-2.44416	5.77161	0.715458	0.978804	-0.167244
Adpgk	wholeThalamus	MSham_FSham	4.54779	5.32596	0.429312	0.976421	-0.267434
Adpgk	NeuN	FTBI_MTBI	0.0791235	1.85618	0.970091	0.999962	0.0149591
Adpgk	NeuN	FSham_FTBI	-1.78742	1.71286	0.34103	0.999962	-0.302202
Adpgk	NeuN	MSham_MTBI	0.860193	1.85618	0.691164	0.999962	0.173501
Adpgk	NeuN	MSham_FSham	2.72674	1.71286	0.167804	0.999962	-0.490663
Adpgk	Iba1	FTBI_MTBI	5.57373	3.29139	0.160582	1	0.763235
Adpgk	Iba1	FSham_FTBI	5.14855	3.06519	0.153988	1	0.688467
Adpgk	Iba1	MSham_MTBI	-1.40917	3.29139	0.689121	1	-0.234246
Adpgk	Iba1	MSham_FSham	-0.98399	3.06519	0.761208	1	0.159478
Adpgk	Other	FTBI_MTBI	0.452427	2.4029	0.86901	0.999989	0.0845251
Adpgk	Other	FSham_FTBI	-1.05044	2.21737	0.65418	0.999989	-0.179029
Adpgk	Other	MSham_MTBI	1.30218	2.4029	0.64522	0.999989	0.275204
Adpgk	Other	MSham_FSham	2.80504	2.21737	0.257567	0.999989	-0.538758
Adprh	wholeThalamus	FTBI_MTBI	-3.12808	12.2865	0.824165	0.986926	-0.0719116
Adprh	wholeThalamus	FSham_FTBI	7.24334	11.3378	0.548954	0.976421	0.181716
Adprh	wholeThalamus	MSham_MTBI	-3.77792	12.2865	0.789178	0.98561	-0.0823275
Adprh	wholeThalamus	MSham_FSham	-14.1493	11.3378	0.263286	0.976421	0.335955
Adprh	NeuN	FTBI_MTBI	-5.94001	4.35683	0.313165	0.999962	-0.339678
Adprh	NeuN	FSham_FTBI	-1.68585	4.02042	0.6911	0.999962	-0.1048
Adprh	NeuN	MSham_MTBI	1.40274	4.35683	0.779741	0.999962	0.0733027
Adprh	NeuN	MSham_FSham	-2.85142	4.02042	0.507545	0.999962	0.161576
Adprh	Iba1	FTBI_MTBI	-8.70925	6.55357	0.249976	1	-0.63679
Adprh	Iba1	FSham_FTBI	6.51222	6.10319	0.334855	1	0.773229
Adprh	Iba1	MSham_MTBI	3.85092	6.55357	0.586263	1	0.247748
Adprh	Iba1	MSham_FSham	-11.3705	6.10319	0.121626	1	1.16227
Adprh	Other	FTBI_MTBI	1.75903	2.64767	0.578603	0.999989	0.114096
Adprh	Other	FSham_FTBI	2.41697	2.44323	0.364659	0.999989	0.159202
Adprh	Other	MSham_MTBI	0.730567	2.64767	0.809962	0.999989	0.0501731
Adprh	Other	MSham_FSham	0.0726291	2.44323	0.97735	0.999989	-0.00506678
Adprhl1	wholeThalamus	FTBI_MTBI	3.812	5.4502	0.512403	0.976421	0.297039
Adprhl1	wholeThalamus	FSham_FTBI	-0.0457343	5.01815	0.992986	0.999138	-0.0563658
Adprhl1	wholeThalamus	MSham_MTBI	-9.14382	5.4502	0.148198	0.976421	-0.780892
Adprhl1	wholeThalamus	MSham_FSham	-5.28608	5.01815	0.327612	0.976421	0.427488
Adprhl1	NeuN	FTBI_MTBI	-1.94999	2.12637	0.461221	0.999962	-0.863591
Adprhl1	NeuN	FSham_FTBI	-1.8017	1.96219	0.397562	0.999962	-0.81331
Adprhl1	NeuN	MSham_MTBI	-1.3977	2.12637	0.58227	0.999962	-0.403645
Adprhl1	NeuN	MSham_FSham	-1.54598	1.96219	0.463841	0.999962	0.453927
Adprhl1	Iba1	FTBI_MTBI	5.37437	4.72118	0.296984	1	1.00676
Adprhl1	Iba1	FSham_FTBI	2.34556	4.28973	0.602399	1	0.260051
Adprhl1	Iba1	MSham_MTBI	-5.10207	4.72118	0.32002	1	-1.18037
Adprhl1	Iba1	MSham_FSham	-2.07326	4.28973	0.644398	1	0.433653
Adprhl1	Other	FTBI_MTBI	-1.70133	1.02154	0.245618	0.999989	-0.364572
Adprhl1	Other	FSham_FTBI	-0.593392	0.942663	0.554638	0.999989	-0.137864
Adprhl1	Other	MSham_MTBI	-0.985171	1.02154	0.44215	0.999989	-0.175435
Adprhl1	Other	MSham_FSham	-2.0931	0.942663	0.0729714	0.999989	0.402143
Adprm	wholeThalamus	FTBI_MTBI	10.6355	7.4005	0.24141	0.976421	0.572198
Adprm	wholeThalamus	FSham_FTBI	7.12891	6.87741	0.339058	0.976421	0.347876
Adprm	wholeThalamus	MSham_MTBI	-9.54166	7.4005	0.28316	0.976421	-0.5325
Adprm	wholeThalamus	MSham_FSham	-6.03503	6.87741	0.41325	0.976421	0.308178
Adprm	NeuN	FTBI_MTBI	1.02935	2.2431	0.682782	0.999962	0.224602
Adprm	NeuN	FSham_FTBI	1.11003	2.08013	0.613359	0.999962	0.211052
Adprm	NeuN	MSham_MTBI	-3.50365	2.2431	0.23247	0.999962	-0.583457
Adprm	NeuN	MSham_FSham	-3.58432	2.08013	0.137196	0.999962	0.569906
Adprm	Iba1	FTBI_MTBI	6.1839	5.38657	0.310577	1	0.645295
Adprm	Iba1	FSham_FTBI	5.6725	5.01539	0.309332	1	0.579707
Adprm	Iba1	MSham_MTBI	-1.37748	5.38657	0.809893	1	-0.171522
Adprm	Iba1	MSham_FSham	-0.866079	5.01539	0.869668	1	0.105933
Adprm	Other	FTBI_MTBI	-0.104872	2.2537	0.967353	0.999989	-0.0151068
Adprm	Other	FSham_FTBI	0.812197	2.07968	0.711033	0.999989	0.122684
Adprm	Other	MSham_MTBI	-1.27369	2.2537	0.632095	0.999989	-0.171863
Adprm	Other	MSham_FSham	-2.19076	2.07968	0.336869	0.999989	0.309654
Adprs	wholeThalamus	FTBI_MTBI	2.78492	5.62938	0.672557	0.977576	0.110626
Adprs	wholeThalamus	FSham_FTBI	-2.31623	5.19471	0.67295	0.977576	-0.0859564
Adprs	wholeThalamus	MSham_MTBI	-6.88367	5.62938	0.352671	0.976421	-0.259412
Adprs	wholeThalamus	MSham_FSham	-1.78252	5.19471	0.744417	0.982297	0.0628298
Adprs	NeuN	FTBI_MTBI	2.46944	3.35456	0.542519	0.999962	0.258172
Adprs	NeuN	FSham_FTBI	1.31338	3.09554	0.687695	0.999962	0.131543
Adprs	NeuN	MSham_MTBI	-1.89135	3.35456	0.632848	0.999962	-0.201743
Adprs	NeuN	MSham_FSham	-0.735277	3.09554	0.820976	0.999962	0.0751147
Adprs	Iba1	FTBI_MTBI	-2.21403	4.73036	0.662487	1	-0.30658
Adprs	Iba1	FSham_FTBI	-0.598345	4.40527	0.89727	1	-0.089482
Adprs	Iba1	MSham_MTBI	-3.0856	4.73036	0.54743	1	-0.341196
Adprs	Iba1	MSham_FSham	-4.70129	4.40527	0.334783	1	0.558295
Adprs	Other	FTBI_MTBI	-1.81682	2.35903	0.484699	0.999989	-0.211067
Adprs	Other	FSham_FTBI	-2.59572	2.19202	0.278179	0.999989	-0.296067
Adprs	Other	MSham_MTBI	2.69891	2.35903	0.31718	0.999989	0.280218
Adprs	Other	MSham_FSham	3.47781	2.19202	0.160303	0.999989	-0.365218
Adra1a	wholeThalamus	FTBI_MTBI	5.16308	4.34784	0.363541	0.976421	0.302542
Adra1a	wholeThalamus	FSham_FTBI	-9.37885	4.01213	0.0626295	0.976421	-0.426153
Adra1a	wholeThalamus	MSham_MTBI	-7.34329	4.34784	0.2412	0.976421	-0.413418
Adra1a	wholeThalamus	MSham_FSham	7.19864	4.01213	0.128244	0.976421	-0.315276
Adra1a	NeuN	FTBI_MTBI	0.0276012	1.53542	0.986282	0.999962	0.211832
Adra1a	NeuN	FSham_FTBI	-4.05537	1.41349	0.0243626	0.999962	-0.781018
Adra1a	NeuN	MSham_MTBI	-2.94565	1.53542	0.107054	0.999962	-0.741288
Adra1a	NeuN	MSham_FSham	1.13732	1.41349	0.447834	0.999962	-0.251562
Adra1a	Iba1	FTBI_MTBI	3.66042	4.12356	0.421559	1	0.503773
Adra1a	Iba1	FSham_FTBI	-3.65269	3.84017	0.385288	1	-0.371969
Adra1a	Iba1	MSham_MTBI	-1.8465	4.12356	0.675935	1	-0.275982
Adra1a	Iba1	MSham_FSham	5.46661	3.84017	0.214001	1	-0.599759
Adra1a	Other	FTBI_MTBI	-2.75885	1.91061	0.293012	0.999989	-0.374002
Adra1a	Other	FSham_FTBI	-1.73877	1.76309	0.366024	0.999989	-0.246734
Adra1a	Other	MSham_MTBI	1.22587	1.91061	0.590505	0.999989	0.154362
Adra1a	Other	MSham_FSham	0.205788	1.76309	0.911288	0.999989	-0.0270939
Adra1b	wholeThalamus	FTBI_MTBI	-9.07378	18.6419	0.677261	0.977576	-0.196486
Adra1b	wholeThalamus	FSham_FTBI	-4.30687	17.2025	0.811531	0.986342	-0.0966038
Adra1b	wholeThalamus	MSham_MTBI	-4.68116	18.6419	0.826497	0.987071	-0.0917849
Adra1b	wholeThalamus	MSham_FSham	-9.44807	17.2025	0.604735	0.976421	0.191667
Adra1b	NeuN	FTBI_MTBI	-13.4166	8.00388	0.216248	0.999962	-0.604285
Adra1b	NeuN	FSham_FTBI	-3.74086	7.41521	0.632752	0.999962	-0.189594
Adra1b	NeuN	MSham_MTBI	0.455826	8.00388	0.959045	0.999962	-0.00828634
Adra1b	NeuN	MSham_FSham	-9.21994	7.41521	0.262247	0.999962	0.422977
Adra1b	Iba1	FTBI_MTBI	-2.59669	10.2367	0.81142	1	-0.22906
Adra1b	Iba1	FSham_FTBI	-2.51166	9.53317	0.802728	1	-0.222107
Adra1b	Iba1	MSham_MTBI	4.021	10.2367	0.713158	1	0.372085
Adra1b	Iba1	MSham_FSham	3.93596	9.53317	0.696847	1	-0.365133
Adra1b	Other	FTBI_MTBI	-0.723309	6.33152	0.920072	0.999989	-0.0457705
Adra1b	Other	FSham_FTBI	1.66813	5.84264	0.785856	0.999989	0.111446
Adra1b	Other	MSham_MTBI	-1.41121	6.33152	0.845487	0.999989	-0.0853247
Adra1b	Other	MSham_FSham	-3.80264	5.84264	0.541756	0.999989	0.242541
Adra1d	wholeThalamus	FTBI_MTBI	-0.519702	9.36044	0.961056	0.997967	-0.0178854
Adra1d	wholeThalamus	FSham_FTBI	1.10607	8.63768	0.902729	0.992714	0.0388199
Adra1d	wholeThalamus	MSham_MTBI	-10.5059	9.36044	0.384666	0.976421	-0.32085
Adra1d	wholeThalamus	MSham_FSham	-12.1317	8.63768	0.214848	0.976421	0.377556
Adra1d	NeuN	FTBI_MTBI	-4.2624	8.40448	0.665263	0.999962	-0.275035
Adra1d	NeuN	FSham_FTBI	0.388618	7.75553	0.961832	0.999962	0.0278935
Adra1d	NeuN	MSham_MTBI	-1.52254	8.40448	0.873883	0.999962	-0.0867835
Adra1d	NeuN	MSham_FSham	-6.17356	7.75553	0.45948	0.999962	0.389712
Adra1d	Iba1	FTBI_MTBI	0.469599	4.59943	0.92172	1	0.0939509
Adra1d	Iba1	FSham_FTBI	2.1253	4.1562	0.625114	1	0.271949
Adra1d	Iba1	MSham_MTBI	-4.61176	4.59943	0.351461	1	-0.532495
Adra1d	Iba1	MSham_FSham	-6.26746	4.1562	0.176075	1	0.710493
Adra1d	Other	FTBI_MTBI	-0.707787	2.23207	0.782905	0.999989	-0.0883935
Adra1d	Other	FSham_FTBI	-1.02888	2.05972	0.637047	0.999989	-0.126775
Adra1d	Other	MSham_MTBI	-0.921948	2.23207	0.721901	0.999989	-0.107571
Adra1d	Other	MSham_FSham	-0.600858	2.05972	0.78135	0.999989	0.0691899
Adra2a	wholeThalamus	FTBI_MTBI	7.35303	8.52271	0.484195	0.976421	0.340491
Adra2a	wholeThalamus	FSham_FTBI	4.02054	7.86464	0.62936	0.976421	0.176169
Adra2a	wholeThalamus	MSham_MTBI	-8.1798	8.52271	0.443977	0.976421	-0.374197
Adra2a	wholeThalamus	MSham_FSham	-4.84732	7.86464	0.562659	0.976421	0.209874
Adra2a	NeuN	FTBI_MTBI	1.38714	2.68619	0.625487	0.999962	0.268779
Adra2a	NeuN	FSham_FTBI	-0.36812	2.47377	0.885958	0.999962	-0.193534
Adra2a	NeuN	MSham_MTBI	-2.64064	2.68619	0.366462	0.999962	-0.447279
Adra2a	NeuN	MSham_FSham	-0.885386	2.47377	0.731106	0.999962	-0.0150344
Adra2a	Iba1	FTBI_MTBI	1.60564	6.11828	0.805081	1	0.136688
Adra2a	Iba1	FSham_FTBI	3.22132	5.69781	0.596307	1	0.288691
Adra2a	Iba1	MSham_MTBI	-0.898954	6.11828	0.889819	1	-0.0781167
Adra2a	Iba1	MSham_FSham	-2.51464	5.69781	0.677443	1	0.23012
Adra2a	Other	FTBI_MTBI	-1.75384	2.27509	0.471576	0.999989	-0.191497
Adra2a	Other	FSham_FTBI	0.598788	2.09222	0.783093	0.999989	0.21189
Adra2a	Other	MSham_MTBI	0.422342	2.27509	0.859172	0.999989	0.0954332
Adra2a	Other	MSham_FSham	-1.93029	2.09222	0.387208	0.999989	0.307954
Adra2b	wholeThalamus	FTBI_MTBI	4.16852	4.27203	0.437699	0.976421	0.320972
Adra2b	wholeThalamus	FSham_FTBI	-0.857704	3.94217	0.835726	0.987393	-0.0580287
Adra2b	wholeThalamus	MSham_MTBI	-3.85822	4.27203	0.466996	0.976421	-0.299389
Adra2b	wholeThalamus	MSham_FSham	1.16801	3.94217	0.778041	0.98421	-0.0796115
Adra2b	NeuN	FTBI_MTBI	2.52627	1.52004	0.246281	0.999962	0.575832
Adra2b	NeuN	FSham_FTBI	1.58667	1.40267	0.305575	0.999962	0.334058
Adra2b	NeuN	MSham_MTBI	0.0192489	1.52004	0.991111	0.999962	0.00540238
Adra2b	NeuN	MSham_FSham	0.958847	1.40267	0.522389	0.999962	-0.247177
Adra2b	Iba1	FTBI_MTBI	-2.95805	1.07228	0.0399875	1	-0.756383
Adra2b	Iba1	FSham_FTBI	-2.55281	0.989514	0.0441288	1	-0.686842
Adra2b	Iba1	MSham_MTBI	-1.12541	1.07228	0.342079	1	-0.219966
Adra2b	Iba1	MSham_FSham	-1.53065	0.989514	0.17589	1	0.289507
Adra2b	Other	FTBI_MTBI	1.48134	2.49323	0.590844	0.999989	0.304222
Adra2b	Other	FSham_FTBI	0.235947	2.31735	0.922123	0.999989	0.0268161
Adra2b	Other	MSham_MTBI	0.284431	2.49323	0.91579	0.999989	0.0412742
Adra2b	Other	MSham_FSham	1.52983	2.31735	0.532956	0.999989	-0.318681
Adra2c	wholeThalamus	FTBI_MTBI	5.34498	2.7728	0.201829	0.976421	0.619369
Adra2c	wholeThalamus	FSham_FTBI	-0.989338	2.5587	0.713743	0.978781	-0.0903209
Adra2c	wholeThalamus	MSham_MTBI	-8.74825	2.7728	0.0946895	0.976421	-0.908902
Adra2c	wholeThalamus	MSham_FSham	-2.41393	2.5587	0.385628	0.976421	0.199212
Adra2c	NeuN	FTBI_MTBI	1.53408	1.913	0.452277	0.999962	0.834899
Adra2c	NeuN	FSham_FTBI	-1.01519	1.74743	0.579453	0.999962	-0.206327
Adra2c	NeuN	MSham_MTBI	-1.5955	1.913	0.435264	0.999962	-0.536746
Adra2c	NeuN	MSham_FSham	0.953774	1.74743	0.602118	0.999962	-0.504481
Adra2c	Iba1	FTBI_MTBI	2.01545	2.17553	0.390909	1	0.564343
Adra2c	Iba1	FSham_FTBI	-1.47354	1.98628	0.48461	1	-0.417955
Adra2c	Iba1	MSham_MTBI	-6.52158	2.17553	0.024891	1	-1.48075
Adra2c	Iba1	MSham_FSham	-3.03259	1.98628	0.174816	1	0.498454
Adra2c	Other	FTBI_MTBI	0.354052	1.51053	0.837724	0.999989	0.0913376
Adra2c	Other	FSham_FTBI	1.41749	1.39389	0.352451	0.999989	0.406623
Adra2c	Other	MSham_MTBI	-0.0012462	1.51053	0.999421	0.999989	-0.000331849
Adra2c	Other	MSham_FSham	-1.06468	1.39389	0.476923	0.999989	0.315617
Adrb1	wholeThalamus	FTBI_MTBI	6.55563	10.2827	0.59266	0.976421	0.258238
Adrb1	wholeThalamus	FSham_FTBI	5.18344	9.48876	0.60663	0.976421	0.200228
Adrb1	wholeThalamus	MSham_MTBI	-5.4018	10.2827	0.654726	0.977073	-0.21601
Adrb1	wholeThalamus	MSham_FSham	-4.02961	9.48876	0.687426	0.977576	0.157999
Adrb1	NeuN	FTBI_MTBI	2.46473	5.35431	0.693025	0.999962	0.241989
Adrb1	NeuN	FSham_FTBI	4.54092	4.94088	0.39716	0.999962	0.482975
Adrb1	NeuN	MSham_MTBI	0.960855	5.35431	0.87505	0.999962	0.10655
Adrb1	NeuN	MSham_FSham	-1.11533	4.94088	0.829683	0.999962	0.134435
Adrb1	Iba1	FTBI_MTBI	1.78938	7.48124	0.817856	1	-0.0938372
Adrb1	Iba1	FSham_FTBI	0.767241	6.70264	0.912078	1	-0.0726207
Adrb1	Iba1	MSham_MTBI	-3.95947	7.48124	0.613086	1	-0.195275
Adrb1	Iba1	MSham_FSham	-2.93733	6.70264	0.67441	1	0.216492
Adrb1	Other	FTBI_MTBI	0.16455	2.68435	0.95701	0.999989	0.0182052
Adrb1	Other	FSham_FTBI	1.20608	2.47708	0.645404	0.999989	0.139094
Adrb1	Other	MSham_MTBI	-0.0140949	2.68435	0.996314	0.999989	-0.00156844
Adrb1	Other	MSham_FSham	-1.05563	2.47708	0.686406	0.999989	0.122457
Adrb2	wholeThalamus	FTBI_MTBI	4.59285	4.78855	0.372179	0.976421	0.392981
Adrb2	wholeThalamus	FSham_FTBI	-2.67192	4.35561	0.558889	0.976421	-0.295189
Adrb2	wholeThalamus	MSham_MTBI	-7.71218	4.78855	0.155126	0.976421	-0.699955
Adrb2	wholeThalamus	MSham_FSham	-0.447416	4.35561	0.921051	0.994122	0.0117852
Adrb2	NeuN	FTBI_MTBI	1.62876	1.99819	0.505351	0.999962	0.420769
Adrb2	NeuN	FSham_FTBI	0.677138	1.8439	0.727366	0.999962	0.160316
Adrb2	NeuN	MSham_MTBI	-1.76072	1.99819	0.476274	0.999962	-0.450041
Adrb2	NeuN	MSham_FSham	-0.809107	1.8439	0.677766	0.999962	0.189588
Adrb2	Iba1	FTBI_MTBI	0.611767	4.09247	0.886565	1	0.189565
Adrb2	Iba1	FSham_FTBI	-3.95013	3.75568	0.333159	1	-0.765347
Adrb2	Iba1	MSham_MTBI	-3.63432	4.09247	0.412117	1	-0.815936
Adrb2	Iba1	MSham_FSham	0.927579	3.75568	0.813106	1	-0.138976
Adrb2	Other	FTBI_MTBI	0.0901515	0.823988	0.922592	0.999989	0.0153245
Adrb2	Other	FSham_FTBI	-0.730328	0.761698	0.377608	0.999989	-0.144798
Adrb2	Other	MSham_MTBI	-1.19118	0.823988	0.281539	0.999989	-0.228736
Adrb2	Other	MSham_FSham	-0.370699	0.761698	0.64514	0.999989	0.0686135
Adrb3	wholeThalamus	FTBI_MTBI	5.88442	5.62482	0.388975	0.976421	0.44952
Adrb3	wholeThalamus	FSham_FTBI	-5.24961	5.2126	0.354382	0.976421	-0.316128
Adrb3	wholeThalamus	MSham_MTBI	-2.08927	5.62482	0.740506	0.9816	-0.196365
Adrb3	wholeThalamus	MSham_FSham	9.04476	5.2126	0.135562	0.976421	-0.569282
Adrb3	NeuN	FTBI_MTBI	4.40801	2.26573	0.0996863	0.999962	0.982335
Adrb3	NeuN	FSham_FTBI	2.16928	2.07556	0.330769	0.999962	0.611055
Adrb3	NeuN	MSham_MTBI	-1.06984	2.26573	0.653483	0.999962	-0.314928
Adrb3	NeuN	MSham_FSham	1.1689	2.07556	0.59093	0.999962	-0.0563524
Adrb3	Iba1	FTBI_MTBI	0.444507	5.36131	0.937639	1	0.0947585
Adrb3	Iba1	FSham_FTBI	-7.54889	4.99286	0.191084	1	-1.05631
Adrb3	Iba1	MSham_MTBI	-0.886806	5.36131	0.876108	1	-0.183246
Adrb3	Iba1	MSham_FSham	7.10659	4.99286	0.214051	1	-0.96782
Adrb3	Other	FTBI_MTBI	-1.14479	2.07423	0.639547	0.999989	-0.2182
Adrb3	Other	FSham_FTBI	-0.658899	1.91407	0.743635	0.999989	-0.129584
Adrb3	Other	MSham_MTBI	2.14592	2.07423	0.415482	0.999989	0.440478
Adrb3	Other	MSham_FSham	1.66002	1.91407	0.422551	0.999989	-0.351863
Adrm1	wholeThalamus	FTBI_MTBI	2.2132	6.6061	0.771281	0.983814	0.0661127
Adrm1	wholeThalamus	FSham_FTBI	-1.70258	6.09602	0.790376	0.98561	-0.0488744
Adrm1	wholeThalamus	MSham_MTBI	-5.53895	6.6061	0.494866	0.976421	-0.160089
Adrm1	wholeThalamus	MSham_FSham	-1.62318	6.09602	0.799877	0.985664	0.0451023
Adrm1	NeuN	FTBI_MTBI	1.34247	3.00443	0.700616	0.999962	0.100718
Adrm1	NeuN	FSham_FTBI	-0.972044	2.77321	0.739138	0.999962	-0.0689581
Adrm1	NeuN	MSham_MTBI	1.28206	3.00443	0.712924	0.999962	0.102307
Adrm1	NeuN	MSham_FSham	3.59657	2.77321	0.247006	0.999962	-0.271983
Adrm1	Iba1	FTBI_MTBI	-6.18445	5.66712	0.332457	1	-0.579013
Adrm1	Iba1	FSham_FTBI	-3.54833	5.27766	0.531251	1	-0.359896
Adrm1	Iba1	MSham_MTBI	1.65213	5.66712	0.784169	1	0.133387
Adrm1	Iba1	MSham_FSham	-0.98399	5.27766	0.859441	1	0.0857299
Adrm1	Other	FTBI_MTBI	-0.428415	2.00663	0.851842	0.999989	-0.0359639
Adrm1	Other	FSham_FTBI	2.82076	1.85169	0.183748	0.999989	0.262218
Adrm1	Other	MSham_MTBI	-0.979295	2.00663	0.676498	0.999989	-0.0789898
Adrm1	Other	MSham_FSham	-4.22847	1.85169	0.0671916	0.999989	0.377172
Adsl	wholeThalamus	FTBI_MTBI	3.71362	7.58854	0.675705	0.977576	0.143614
Adsl	wholeThalamus	FSham_FTBI	4.95557	7.00259	0.508439	0.976421	0.195019
Adsl	wholeThalamus	MSham_MTBI	-12.8761	7.58854	0.239751	0.976421	-0.446694
Adsl	wholeThalamus	MSham_FSham	-14.118	7.00259	0.0955072	0.976421	0.498099
Adsl	NeuN	FTBI_MTBI	0.117879	3.36282	0.975401	0.999962	0.0122611
Adsl	NeuN	FSham_FTBI	2.12473	3.10316	0.52174	0.999962	0.238778
Adsl	NeuN	MSham_MTBI	2.15198	3.36282	0.591392	0.999962	0.244364
Adsl	NeuN	MSham_FSham	0.145129	3.10316	0.964375	0.999962	-0.0178469
Adsl	Iba1	FTBI_MTBI	-1.12402	6.53737	0.871275	1	-0.124399
Adsl	Iba1	FSham_FTBI	1.00188	6.0881	0.875748	1	0.120714
Adsl	Iba1	MSham_MTBI	-7.71399	6.53737	0.29911	1	-0.647972
Adsl	Iba1	MSham_FSham	-9.8399	6.0881	0.167095	1	0.893085
Adsl	Other	FTBI_MTBI	-0.731305	2.15571	0.765354	0.999989	-0.0793295
Adsl	Other	FSham_FTBI	1.86582	1.99338	0.388096	0.999989	0.222774
Adsl	Other	MSham_MTBI	-1.85934	2.15571	0.475511	0.999989	-0.187258
Adsl	Other	MSham_FSham	-4.45647	1.99338	0.0702222	0.999989	0.489362
Adss	wholeThalamus	FTBI_MTBI	4.36477	8.52372	0.662399	0.977344	0.0880652
Adss	wholeThalamus	FSham_FTBI	-18.3173	7.86557	0.0633521	0.976421	-0.320205
Adss	wholeThalamus	MSham_MTBI	-9.51684	8.52372	0.386638	0.976421	-0.185538
Adss	wholeThalamus	MSham_FSham	13.1652	7.86557	0.150527	0.976421	-0.222733
Adss	NeuN	FTBI_MTBI	-2.46106	3.1822	0.524663	0.999962	-0.111291
Adss	NeuN	FSham_FTBI	-7.40319	2.93649	0.0494483	0.999962	-0.311777
Adss	NeuN	MSham_MTBI	-1.26564	3.1822	0.731434	0.999962	-0.0540558
Adss	NeuN	MSham_FSham	3.6765	2.93649	0.261926	0.999962	-0.14643
Adss	Iba1	FTBI_MTBI	-3.41691	6.49831	0.624964	1	-0.265561
Adss	Iba1	FSham_FTBI	-7.58368	6.05173	0.265681	1	-0.534619
Adss	Iba1	MSham_MTBI	0.534513	6.49831	0.938131	1	0.0384508
Adss	Iba1	MSham_FSham	4.70128	6.05173	0.472456	1	-0.307509
Adss	Other	FTBI_MTBI	2.11328	3.85907	0.641983	0.999989	0.121749
Adss	Other	FSham_FTBI	-3.33039	3.5611	0.389481	0.999989	-0.173173
Adss	Other	MSham_MTBI	-0.656255	3.85907	0.881497	0.999989	-0.0389191
Adss	Other	MSham_FSham	4.78741	3.5611	0.232403	0.999989	-0.256002
Adssl1	wholeThalamus	FTBI_MTBI	-2.17777	10.4039	0.842969	0.987658	-0.0793392
Adssl1	wholeThalamus	FSham_FTBI	-10.5699	9.64219	0.310886	0.976421	-0.315651
Adssl1	wholeThalamus	MSham_MTBI	-1.49761	10.4039	0.891512	0.991867	-0.0237638
Adssl1	wholeThalamus	MSham_FSham	6.89452	9.64219	0.498781	0.976421	-0.212548
Adssl1	NeuN	FTBI_MTBI	-1.22026	8.45813	0.899259	0.999962	-0.0927831
Adssl1	NeuN	FSham_FTBI	-5.91178	7.80504	0.480437	0.999962	-0.402515
Adssl1	NeuN	MSham_MTBI	1.21932	8.45813	0.899336	0.999962	0.0927091
Adssl1	NeuN	MSham_FSham	5.91084	7.80504	0.480503	0.999962	-0.402441
Adssl1	Iba1	FTBI_MTBI	-5.9047	5.65965	0.337986	1	-0.541912
Adssl1	Iba1	FSham_FTBI	-1.95133	5.16658	0.717912	1	-0.209336
Adssl1	Iba1	MSham_MTBI	2.03654	5.65965	0.731601	1	0.0976194
Adssl1	Iba1	MSham_FSham	-1.91682	5.16658	0.722642	1	0.234956
Adssl1	Other	FTBI_MTBI	-3.34811	2.6261	0.316118	0.999989	-0.25454
Adssl1	Other	FSham_FTBI	-4.04474	2.4319	0.150089	0.999989	-0.30289
Adssl1	Other	MSham_MTBI	4.60662	2.6261	0.205061	0.999989	0.370831
Adssl1	Other	MSham_FSham	5.30325	2.4319	0.0745113	0.999989	-0.419181
Adtrp	wholeThalamus	FTBI_MTBI	8.48343	4.9785	0.238423	0.976421	0.65352
Adtrp	wholeThalamus	FSham_FTBI	4.43165	4.59409	0.375802	0.976421	0.304526
Adtrp	wholeThalamus	MSham_MTBI	-8.01023	4.9785	0.256689	0.976421	-0.623904
Adtrp	wholeThalamus	MSham_FSham	-3.95845	4.59409	0.425389	0.976421	0.27491
Adtrp	NeuN	FTBI_MTBI	3.65977	1.11384	0.0169021	0.999962	1.31484
Adtrp	NeuN	FSham_FTBI	2.22736	1.02102	0.0656199	0.999962	0.519645
Adtrp	NeuN	MSham_MTBI	-1.82039	1.11384	0.153712	0.999962	-0.93633
Adtrp	NeuN	MSham_FSham	-0.387974	1.02102	0.715257	0.999962	0.141137
Adtrp	Iba1	FTBI_MTBI	3.22596	3.4849	0.403548	1	0.522106
Adtrp	Iba1	FSham_FTBI	2.20553	3.2454	0.527014	1	0.335693
Adtrp	Iba1	MSham_MTBI	-3.31641	3.4849	0.391619	1	-0.534336
Adtrp	Iba1	MSham_FSham	-2.29598	3.2454	0.510954	1	0.347923
Adtrp	Other	FTBI_MTBI	-1.30489	2.18272	0.576852	0.999989	-0.306427
Adtrp	Other	FSham_FTBI	0.652413	2.02139	0.756682	0.999989	0.0719125
Adtrp	Other	MSham_MTBI	0.256812	2.18272	0.911071	0.999989	0.1143
Adtrp	Other	MSham_FSham	-1.70049	2.02139	0.4291	0.999989	0.264039
Aebp1	wholeThalamus	FTBI_MTBI	-2.56046	4.08893	0.598694	0.976421	-0.231835
Aebp1	wholeThalamus	FSham_FTBI	-7.37102	3.7732	0.10377	0.976421	-0.586742
Aebp1	wholeThalamus	MSham_MTBI	-7.62997	4.08893	0.211107	0.976421	-0.528436
Aebp1	wholeThalamus	MSham_FSham	-2.81941	3.7732	0.486095	0.976421	0.173529
Aebp1	NeuN	FTBI_MTBI	-1.34243	1.71262	0.519751	0.999962	-0.400951
Aebp1	NeuN	FSham_FTBI	-2.03887	1.58038	0.249356	0.999962	-0.572005
Aebp1	NeuN	MSham_MTBI	0.18638	1.71262	0.923836	0.999962	0.0494385
Aebp1	NeuN	MSham_FSham	0.882821	1.58038	0.598741	0.999962	-0.220492
Aebp1	Iba1	FTBI_MTBI	-2.50547	2.92071	0.436155	1	-0.535632
Aebp1	Iba1	FSham_FTBI	-5.14159	2.71999	0.117447	1	-0.943056
Aebp1	Iba1	MSham_MTBI	-0.668141	2.92071	0.829523	1	-0.114643
Aebp1	Iba1	MSham_FSham	1.96798	2.71999	0.501849	1	-0.292782
Aebp1	Other	FTBI_MTBI	-1.94393	1.82375	0.404169	0.999989	-0.479997
Aebp1	Other	FSham_FTBI	-0.190557	1.68293	0.913928	0.999989	-0.0547722
Aebp1	Other	MSham_MTBI	-3.91683	1.82375	0.17294	0.999989	-0.651003
Aebp1	Other	MSham_FSham	-5.67021	1.68293	0.0176107	0.999989	1.07623
Aebp2	wholeThalamus	FTBI_MTBI	1.70723	11.1767	0.893407	0.992103	0.0261771
Aebp2	wholeThalamus	FSham_FTBI	5.26366	10.3137	0.629925	0.976421	0.0822828
Aebp2	wholeThalamus	MSham_MTBI	-5.69862	11.1767	0.663684	0.977344	-0.0855854
Aebp2	wholeThalamus	MSham_FSham	-9.25505	10.3137	0.407653	0.976421	0.141691
Aebp2	NeuN	FTBI_MTBI	2.27251	5.63267	0.705824	0.999962	0.07926
Aebp2	NeuN	FSham_FTBI	-0.536794	5.22887	0.921296	0.999962	-0.0491463
Aebp2	NeuN	MSham_MTBI	-0.609714	5.63267	0.918651	0.999962	-0.0720051
Aebp2	NeuN	MSham_FSham	2.19959	5.22887	0.68742	0.999962	-0.0564012
Aebp2	Iba1	FTBI_MTBI	-14.9331	4.99012	0.0366843	1	-0.80408
Aebp2	Iba1	FSham_FTBI	1.64893	4.64718	0.737229	1	0.124027
Aebp2	Iba1	MSham_MTBI	9.69412	4.99012	0.118996	1	0.468675
Aebp2	Iba1	MSham_FSham	-6.88793	4.64718	0.198522	1	0.459432
Aebp2	Other	FTBI_MTBI	0.551766	3.82485	0.896028	0.999989	0.0225813
Aebp2	Other	FSham_FTBI	4.78784	3.54681	0.227245	0.999989	0.218395
Aebp2	Other	MSham_MTBI	0.577283	3.82485	0.891269	0.999989	0.0207612
Aebp2	Other	MSham_FSham	-3.65879	3.54681	0.343274	0.999989	0.175052
Aen	wholeThalamus	FTBI_MTBI	13.2492	7.96541	0.246019	0.976421	0.415757
Aen	wholeThalamus	FSham_FTBI	8.06722	7.35036	0.3188	0.976421	0.238627
Aen	wholeThalamus	MSham_MTBI	-5.637	7.96541	0.556564	0.976421	-0.191692
Aen	wholeThalamus	MSham_FSham	-0.454979	7.35036	0.952864	0.997501	0.0145615
Aen	NeuN	FTBI_MTBI	3.20429	4.09284	0.507591	0.999962	0.30605
Aen	NeuN	FSham_FTBI	-0.229031	3.78903	0.953879	0.999962	-0.0216566
Aen	NeuN	MSham_MTBI	-5.74568	4.09284	0.282381	0.999962	-0.506296
Aen	NeuN	MSham_FSham	-2.31236	3.78903	0.565369	0.999962	0.178589
Aen	Iba1	FTBI_MTBI	3.58157	2.97813	0.291102	1	0.301818
Aen	Iba1	FSham_FTBI	10.5545	2.77346	0.0126108	1	1.17231
Aen	Iba1	MSham_MTBI	6.09831	2.97813	0.105054	1	0.727885
Aen	Iba1	MSham_FSham	-0.874658	2.77346	0.765249	1	0.142604
Aen	Other	FTBI_MTBI	0.163715	1.81053	0.936657	0.999989	0.0144453
Aen	Other	FSham_FTBI	-2.22246	1.67073	0.236715	0.999989	-0.183004
Aen	Other	MSham_MTBI	0.376058	1.81053	0.855775	0.999989	0.0337392
Aen	Other	MSham_FSham	2.76223	1.67073	0.154677	0.999989	-0.231189
Afap1	wholeThalamus	FTBI_MTBI	2.50105	6.45819	0.737988	0.981198	0.108103
Afap1	wholeThalamus	FSham_FTBI	-2.08539	5.95952	0.739597	0.981409	-0.0843291
Afap1	wholeThalamus	MSham_MTBI	-1.27172	6.45819	0.863118	0.989677	-0.0559792
Afap1	wholeThalamus	MSham_FSham	3.31471	5.95952	0.600276	0.976421	-0.136452
Afap1	NeuN	FTBI_MTBI	-0.88704	3.31661	0.7976	0.999962	0.079423
Afap1	NeuN	FSham_FTBI	-0.766182	3.02134	0.80707	0.999962	-0.118081
Afap1	NeuN	MSham_MTBI	2.67746	3.31661	0.448691	0.999962	0.126971
Afap1	NeuN	MSham_FSham	2.5566	3.02134	0.425321	0.999962	-0.324475
Afap1	Iba1	FTBI_MTBI	-0.793155	5.22591	0.88622	1	-0.103288
Afap1	Iba1	FSham_FTBI	-0.793155	4.86677	0.876935	1	-0.103288
Afap1	Iba1	MSham_MTBI	-0.765326	5.22591	0.890177	1	-0.0931094
Afap1	Iba1	MSham_FSham	-0.765325	4.86677	0.88121	1	0.0931094
Afap1	Other	FTBI_MTBI	-2.07384	1.89764	0.328056	0.999989	-0.22742
Afap1	Other	FSham_FTBI	-0.281885	1.75932	0.877451	0.999989	-0.0285912
Afap1	Other	MSham_MTBI	2.94531	1.89764	0.185972	0.999989	0.376287
Afap1	Other	MSham_FSham	1.15335	1.75932	0.534062	0.999989	-0.177458
Afap1l1	wholeThalamus	FTBI_MTBI	9.93733	9.53814	0.412819	0.976421	0.568653
Afap1l1	wholeThalamus	FSham_FTBI	-7.90531	8.80166	0.407258	0.976421	-0.332442
Afap1l1	wholeThalamus	MSham_MTBI	-10.4881	9.53814	0.392398	0.976421	-0.594466
Afap1l1	wholeThalamus	MSham_FSham	7.35459	8.80166	0.438688	0.976421	-0.306629
Afap1l1	NeuN	FTBI_MTBI	1.00276	1.67288	0.580485	0.999962	0.225205
Afap1l1	NeuN	FSham_FTBI	-1.08818	1.55395	0.508059	0.999962	-0.243975
Afap1l1	NeuN	MSham_MTBI	0.675398	1.67288	0.706608	0.999962	0.238161
Afap1l1	NeuN	MSham_FSham	2.76634	1.55395	0.121569	0.999962	-0.707341
Afap1l1	Iba1	FTBI_MTBI	0.863503	7.92952	0.918176	1	0.108507
Afap1l1	Iba1	FSham_FTBI	-7.21493	7.38457	0.373523	1	-0.682906
Afap1l1	Iba1	MSham_MTBI	-4.14248	7.92952	0.627139	1	-0.459143
Afap1l1	Iba1	MSham_FSham	3.93596	7.38457	0.616914	1	-0.33227
Afap1l1	Other	FTBI_MTBI	3.66689	2.37891	0.270807	0.999989	0.538474
Afap1l1	Other	FSham_FTBI	0.565428	2.19523	0.806242	0.999989	0.0710165
Afap1l1	Other	MSham_MTBI	-2.81099	2.37891	0.365389	0.999989	-0.429569
Afap1l1	Other	MSham_FSham	0.290473	2.19523	0.899509	0.999989	-0.0378888
Afap1l2	wholeThalamus	FTBI_MTBI	2.80344	4.86122	0.625662	0.976421	0.186561
Afap1l2	wholeThalamus	FSham_FTBI	-0.834017	4.48587	0.859273	0.989396	-0.0511452
Afap1l2	wholeThalamus	MSham_MTBI	-6.01276	4.86122	0.34845	0.976421	-0.374156
Afap1l2	wholeThalamus	MSham_FSham	-2.3753	4.48587	0.61744	0.976421	0.13645
Afap1l2	NeuN	FTBI_MTBI	2.19424	2.17986	0.425888	0.999962	0.525903
Afap1l2	NeuN	FSham_FTBI	1.71171	2.01155	0.430812	0.999962	0.392705
Afap1l2	NeuN	MSham_MTBI	-1.10018	2.17986	0.666699	0.999962	-0.287507
Afap1l2	NeuN	MSham_FSham	-0.617649	2.01155	0.770265	0.999962	0.154309
Afap1l2	Iba1	FTBI_MTBI	-3.13429	3.91893	0.452254	1	-0.580115
Afap1l2	Iba1	FSham_FTBI	-1.60123	3.54818	0.665821	1	-0.417057
Afap1l2	Iba1	MSham_MTBI	1.86372	3.91893	0.650049	1	0.244588
Afap1l2	Iba1	MSham_FSham	0.330659	3.54818	0.928437	1	-0.0815298
Afap1l2	Other	FTBI_MTBI	0.0797989	1.74818	0.966477	0.999989	-0.0267182
Afap1l2	Other	FSham_FTBI	0.163917	1.62395	0.922865	0.999989	-0.00814423
Afap1l2	Other	MSham_MTBI	-2.28527	1.74818	0.282815	0.999989	-0.326607
Afap1l2	Other	MSham_FSham	-2.36939	1.62395	0.194481	0.999989	0.345181
Afdn	wholeThalamus	FTBI_MTBI	-0.580742	11.5982	0.962056	0.997993	0.0544985
Afdn	wholeThalamus	FSham_FTBI	-4.64736	10.7391	0.678714	0.977576	-0.138283
Afdn	wholeThalamus	MSham_MTBI	-2.73921	11.5982	0.822917	0.9868	-0.206219
Afdn	wholeThalamus	MSham_FSham	1.32741	10.7391	0.905236	0.992915	0.0134383
Afdn	NeuN	FTBI_MTBI	1.81249	5.29761	0.754734	0.999962	0.129398
Afdn	NeuN	FSham_FTBI	0.632216	4.92154	0.901943	0.999962	0.0231159
Afdn	NeuN	MSham_MTBI	0.552481	5.29761	0.923498	0.999962	-0.0236314
Afdn	NeuN	MSham_FSham	1.73276	4.92154	0.736702	0.999962	-0.0826512
Afdn	Iba1	FTBI_MTBI	-8.73012	7.78755	0.320917	1	-0.724659
Afdn	Iba1	FSham_FTBI	-4.22321	7.25237	0.585675	1	-0.395779
Afdn	Iba1	MSham_MTBI	1.44561	7.78755	0.861161	1	0.0975553
Afdn	Iba1	MSham_FSham	-3.0613	7.25237	0.690518	1	0.231326
Afdn	Other	FTBI_MTBI	-0.181612	2.76524	0.953947	0.999989	-0.0141762
Afdn	Other	FSham_FTBI	-1.95157	2.55172	0.47638	0.999989	-0.145497
Afdn	Other	MSham_MTBI	-0.700433	2.76524	0.825032	0.999989	-0.0534057
Afdn	Other	MSham_FSham	1.06953	2.55172	0.691226	0.999989	-0.0779148
Aff1	wholeThalamus	FTBI_MTBI	-0.359687	8.65559	0.968755	0.998305	0.0403987
Aff1	wholeThalamus	FSham_FTBI	1.80854	8.03804	0.828858	0.987393	0.108508
Aff1	wholeThalamus	MSham_MTBI	-13.4747	8.65559	0.191206	0.976421	-0.589995
Aff1	wholeThalamus	MSham_FSham	-15.643	8.03804	0.0956748	0.976421	0.658105
Aff1	NeuN	FTBI_MTBI	-2.60615	2.24257	0.371604	0.999962	-0.370205
Aff1	NeuN	FSham_FTBI	-1.21189	2.06941	0.581691	0.999962	-0.184005
Aff1	NeuN	MSham_MTBI	3.24187	2.24257	0.292619	0.999962	0.477011
Aff1	NeuN	MSham_FSham	1.84761	2.06941	0.409873	0.999962	-0.290811
Aff1	Iba1	FTBI_MTBI	-1.55586	9.24475	0.872485	1	-0.158338
Aff1	Iba1	FSham_FTBI	0.981014	8.48825	0.911759	1	0.139886
Aff1	Iba1	MSham_MTBI	-12.5723	9.24475	0.227974	1	-0.987531
Aff1	Iba1	MSham_FSham	-15.1092	8.48825	0.125342	1	1.28575
Aff1	Other	FTBI_MTBI	-0.666111	1.59313	0.718766	0.999989	-0.0827445
Aff1	Other	FSham_FTBI	2.42252	1.47012	0.155803	0.999989	0.348655
Aff1	Other	MSham_MTBI	0.142789	1.59313	0.937212	0.999989	0.017342
Aff1	Other	MSham_FSham	-2.94585	1.47012	0.0970753	0.999989	0.414057
Aff2	wholeThalamus	FTBI_MTBI	12.7534	5.69867	0.0815272	0.976421	0.575142
Aff2	wholeThalamus	FSham_FTBI	0.725538	5.28664	0.894919	0.992226	-0.0245523
Aff2	wholeThalamus	MSham_MTBI	-5.68798	5.69867	0.368955	0.976421	-0.285632
Aff2	wholeThalamus	MSham_FSham	6.33992	5.28664	0.27157	0.976421	-0.314063
Aff2	NeuN	FTBI_MTBI	2.70551	3.36498	0.467477	0.999962	0.225256
Aff2	NeuN	FSham_FTBI	-0.747718	3.12699	0.818458	0.999962	-0.0714794
Aff2	NeuN	MSham_MTBI	-2.70073	3.36498	0.468209	0.999962	-0.183889
Aff2	NeuN	MSham_FSham	0.7525	3.12699	0.817322	0.999962	-0.112846
Aff2	Iba1	FTBI_MTBI	3.72974	5.04007	0.484907	1	0.464368
Aff2	Iba1	FSham_FTBI	1.45546	4.55542	0.75885	1	-0.135701
Aff2	Iba1	MSham_MTBI	1.91093	5.04007	0.716542	1	0.184918
Aff2	Iba1	MSham_FSham	4.18521	4.55542	0.389374	1	-0.784987
Aff2	Other	FTBI_MTBI	4.15129	1.9115	0.170137	0.999989	0.56722
Aff2	Other	FSham_FTBI	1.16107	1.76391	0.537344	0.999989	0.137524
Aff2	Other	MSham_MTBI	-1.68581	1.9115	0.475944	0.999989	-0.257737
Aff2	Other	MSham_FSham	1.30441	1.76391	0.490403	0.999989	-0.171959
Aff3	wholeThalamus	FTBI_MTBI	21.7165	11.413	0.205503	0.976421	0.392306
Aff3	wholeThalamus	FSham_FTBI	-0.0253869	10.5318	0.998163	0.999889	-0.000401488
Aff3	wholeThalamus	MSham_MTBI	-17.7061	11.413	0.268659	0.976421	-0.327436
Aff3	wholeThalamus	MSham_FSham	4.03581	10.5318	0.716156	0.979011	-0.0652711
Aff3	NeuN	FTBI_MTBI	2.93863	8.05228	0.752103	0.999962	0.118522
Aff3	NeuN	FSham_FTBI	3.37295	7.43053	0.667497	0.999962	0.136895
Aff3	NeuN	MSham_MTBI	-3.76206	8.05228	0.688895	0.999962	-0.150058
Aff3	NeuN	MSham_FSham	-4.19637	7.43053	0.594843	0.999962	0.168431
Aff3	Iba1	FTBI_MTBI	5.01404	7.08461	0.515575	1	0.316936
Aff3	Iba1	FSham_FTBI	-0.598345	6.59773	0.931268	1	-0.0335616
Aff3	Iba1	MSham_MTBI	-1.89509	7.08461	0.801428	1	-0.128105
Aff3	Iba1	MSham_FSham	3.71729	6.59773	0.597531	1	-0.222392
Aff3	Other	FTBI_MTBI	5.60037	4.41598	0.339272	0.999989	0.315275
Aff3	Other	FSham_FTBI	-2.79999	4.07501	0.520332	0.999989	-0.135068
Aff3	Other	MSham_MTBI	-3.88547	4.41598	0.476826	0.999989	-0.225839
Aff3	Other	MSham_FSham	4.51489	4.07501	0.314654	0.999989	-0.224504
Aff4	wholeThalamus	FTBI_MTBI	14.2645	30.492	0.688531	0.977576	0.21248
Aff4	wholeThalamus	FSham_FTBI	21.7285	28.1376	0.472324	0.976421	0.337534
Aff4	wholeThalamus	MSham_MTBI	-52.8009	30.492	0.233442	0.976421	-0.666627
Aff4	wholeThalamus	MSham_FSham	-60.265	28.1376	0.0809051	0.976421	0.791681
Aff4	NeuN	FTBI_MTBI	1.62532	4.32586	0.719622	0.999962	0.0453718
Aff4	NeuN	FSham_FTBI	5.88969	3.95006	0.179491	0.999962	0.257066
Aff4	NeuN	MSham_MTBI	-0.441581	4.32586	0.92191	0.999962	0.0147841
Aff4	NeuN	MSham_FSham	-4.70595	3.95006	0.272261	0.999962	0.19691
Aff4	Iba1	FTBI_MTBI	9.15298	32.6724	0.792327	1	0.494942
Aff4	Iba1	FSham_FTBI	19.2723	30.4271	0.554374	1	1.36394
Aff4	Iba1	MSham_MTBI	-47.8268	32.6724	0.212226	1	-1.65008
Aff4	Iba1	MSham_FSham	-57.9461	30.4271	0.115339	1	2.51907
Aff4	Other	FTBI_MTBI	-6.10532	2.96445	0.09405	0.999989	-0.208053
Aff4	Other	FSham_FTBI	-3.80014	2.74178	0.209604	0.999989	-0.169067
Aff4	Other	MSham_MTBI	5.14383	2.96445	0.142773	0.999989	0.14357
Aff4	Other	MSham_FSham	2.83865	2.74178	0.336015	0.999989	-0.104585
Afg1l	wholeThalamus	FTBI_MTBI	10.7811	4.84128	0.163945	0.976421	0.660099
Afg1l	wholeThalamus	FSham_FTBI	4.33242	4.46746	0.373457	0.976421	0.230307
Afg1l	wholeThalamus	MSham_MTBI	-2.48865	4.84128	0.661252	0.977344	-0.181329
Afg1l	wholeThalamus	MSham_FSham	3.96004	4.46746	0.413022	0.976421	-0.248463
Afg1l	NeuN	FTBI_MTBI	2.78728	1.52392	0.216954	0.999962	0.724085
Afg1l	NeuN	FSham_FTBI	-0.0626099	1.40625	0.966084	0.999962	-0.012732
Afg1l	NeuN	MSham_MTBI	-0.539574	1.52392	0.759039	0.999962	-0.171448
Afg1l	NeuN	MSham_FSham	2.31031	1.40625	0.156832	0.999962	-0.565369
Afg1l	Iba1	FTBI_MTBI	4.24324	4.28139	0.356468	1	0.668914
Afg1l	Iba1	FSham_FTBI	3.35612	3.86597	0.414518	1	0.498989
Afg1l	Iba1	MSham_MTBI	-0.0369499	4.28139	0.993368	1	0.00939866
Afg1l	Iba1	MSham_FSham	0.850165	3.86597	0.832309	1	-0.179324
Afg1l	Other	FTBI_MTBI	0.610592	2.17658	0.80412	0.999989	0.0837078
Afg1l	Other	FSham_FTBI	0.957972	2.01296	0.652218	0.999989	0.133024
Afg1l	Other	MSham_MTBI	0.986402	2.17658	0.692637	0.999989	0.15429
Afg1l	Other	MSham_FSham	0.639022	2.01296	0.762451	0.999989	-0.104975
Afg3l1	wholeThalamus	FTBI_MTBI	2.63251	4.07777	0.588417	0.976421	0.232114
Afg3l1	wholeThalamus	FSham_FTBI	-2.08057	3.76291	0.602377	0.976421	-0.160216
Afg3l1	wholeThalamus	MSham_MTBI	-5.44464	4.07777	0.320626	0.976421	-0.444688
Afg3l1	wholeThalamus	MSham_FSham	-0.731564	3.76291	0.852937	0.988656	0.0523578
Afg3l1	NeuN	FTBI_MTBI	0.0447959	1.11489	0.969868	0.999962	0.0137752
Afg3l1	NeuN	FSham_FTBI	-0.589401	1.03582	0.588547	0.999962	-0.17244
Afg3l1	NeuN	MSham_MTBI	1.04781	1.11489	0.400327	0.999962	0.414472
Afg3l1	NeuN	MSham_FSham	1.682	1.03582	0.151954	0.999962	-0.600687
Afg3l1	Iba1	FTBI_MTBI	0.837971	3.54178	0.821162	1	0.113458
Afg3l1	Iba1	FSham_FTBI	-0.452955	3.23704	0.893078	1	-0.176049
Afg3l1	Iba1	MSham_MTBI	-2.36485	3.54178	0.530161	1	-0.498454
Afg3l1	Iba1	MSham_FSham	-1.07392	3.23704	0.750818	1	0.208947
Afg3l1	Other	FTBI_MTBI	-0.724968	1.86881	0.737571	0.999989	-0.159911
Afg3l1	Other	FSham_FTBI	-0.59578	1.72451	0.742755	0.999989	-0.132682
Afg3l1	Other	MSham_MTBI	-0.855328	1.86881	0.694616	0.999989	-0.168367
Afg3l1	Other	MSham_FSham	-0.984516	1.72451	0.59095	0.999989	0.195595
Afg3l2	wholeThalamus	FTBI_MTBI	-9.10226	8.34541	0.395468	0.976421	-0.183732
Afg3l2	wholeThalamus	FSham_FTBI	-1.8996	7.70103	0.814246	0.986474	-0.0403239
Afg3l2	wholeThalamus	MSham_MTBI	5.86128	8.34541	0.559242	0.976421	0.115598
Afg3l2	wholeThalamus	MSham_FSham	-1.34137	7.70103	0.86805	0.990335	0.0278101
Afg3l2	NeuN	FTBI_MTBI	-8.11365	4.80146	0.141752	0.999962	-0.339805
Afg3l2	NeuN	FSham_FTBI	-2.17571	4.39637	0.635854	0.999962	-0.105876
Afg3l2	NeuN	MSham_MTBI	8.10257	4.80146	0.142205	0.999962	0.293399
Afg3l2	NeuN	MSham_FSham	2.16463	4.39637	0.637546	0.999962	-0.0594694
Afg3l2	Iba1	FTBI_MTBI	-10.7316	4.30234	0.0628143	1	-0.899616
Afg3l2	Iba1	FSham_FTBI	0.918391	4.00667	0.827802	1	0.111031
Afg3l2	Iba1	MSham_MTBI	8.26066	4.30234	0.122253	1	0.63743
Afg3l2	Iba1	MSham_FSham	-3.3893	4.00667	0.436285	1	0.373217
Afg3l2	Other	FTBI_MTBI	-1.38341	3.83046	0.729927	0.999989	0.0251094
Afg3l2	Other	FSham_FTBI	-1.91425	3.49707	0.601084	0.999989	-0.0300404
Afg3l2	Other	MSham_MTBI	-0.124423	3.83046	0.975104	0.999989	-0.0120184
Afg3l2	Other	MSham_FSham	0.406421	3.49707	0.910737	0.999989	-0.0431315
Afm	wholeThalamus	FTBI_MTBI	3.71745	4.94387	0.482219	0.976421	0.244196
Afm	wholeThalamus	FSham_FTBI	-2.65995	4.54822	0.577214	0.976421	-0.237157
Afm	wholeThalamus	MSham_MTBI	-3.43247	4.94387	0.515009	0.976421	-0.259141
Afm	wholeThalamus	MSham_FSham	2.94492	4.54822	0.538186	0.976421	-0.222212
Afm	NeuN	FTBI_MTBI	-1.71145	2.12386	0.509587	0.999962	-0.345965
Afm	NeuN	FSham_FTBI	-3.01185	1.95987	0.180518	0.999962	-0.562586
Afm	NeuN	MSham_MTBI	1.08231	2.12386	0.663842	0.999962	0.208957
Afm	NeuN	MSham_FSham	2.38271	1.95987	0.274408	0.999962	-0.425577
Afm	Iba1	FTBI_MTBI	0.661809	3.88372	0.869566	1	-0.000528951
Afm	Iba1	FSham_FTBI	5.28844	3.48398	0.172796	1	0.613817
Afm	Iba1	MSham_MTBI	1.09614	3.88372	0.786014	1	0.0838316
Afm	Iba1	MSham_FSham	-3.53049	3.48398	0.344612	1	0.530515
Afm	Other	FTBI_MTBI	1.40588	4.12107	0.749174	0.999989	0.26449
Afm	Other	FSham_FTBI	-5.10643	3.82634	0.226543	0.999989	-0.614544
Afm	Other	MSham_MTBI	-1.84504	4.12107	0.676209	0.999989	-0.298289
Afm	Other	MSham_FSham	4.66727	3.82634	0.264642	0.999989	-0.580746
Afmid	wholeThalamus	FTBI_MTBI	8.68698	5.46958	0.260916	0.976421	0.671301
Afmid	wholeThalamus	FSham_FTBI	1.04267	5.04725	0.843882	0.987727	0.0659094
Afmid	wholeThalamus	MSham_MTBI	-8.93428	5.46958	0.25181	0.976421	-0.686501
Afmid	wholeThalamus	MSham_FSham	-1.28997	5.04725	0.807704	0.986298	0.0811095
Afmid	NeuN	FTBI_MTBI	1.57363	1.52256	0.341072	0.999962	0.552671
Afmid	NeuN	FSham_FTBI	-0.241497	1.39435	0.867407	0.999962	-0.0522568
Afmid	NeuN	MSham_MTBI	-0.296141	1.52256	0.85218	0.999962	-0.323358
Afmid	NeuN	MSham_FSham	1.51898	1.39435	0.31212	0.999962	-0.28157
Afmid	Iba1	FTBI_MTBI	-0.652459	4.34265	0.887356	1	-0.11762
Afmid	Iba1	FSham_FTBI	-0.737495	4.04421	0.86248	1	-0.132267
Afmid	Iba1	MSham_MTBI	-1.72502	4.34265	0.710126	1	-0.271422
Afmid	Iba1	MSham_FSham	-1.63998	4.04421	0.701906	1	0.256775
Afmid	Other	FTBI_MTBI	4.05702	1.89248	0.173402	0.999989	0.798692
Afmid	Other	FSham_FTBI	2.00606	1.74635	0.298871	0.999989	0.340463
Afmid	Other	MSham_MTBI	-2.82685	1.89248	0.281389	0.999989	-0.59959
Afmid	Other	MSham_FSham	-0.775894	1.74635	0.674029	0.999989	0.141361
Afp	wholeThalamus	FTBI_MTBI	2.21611	3.73762	0.607684	0.976421	0.206055
Afp	wholeThalamus	FSham_FTBI	-0.781981	3.45981	0.829143	0.987393	-0.0713781
Afp	wholeThalamus	MSham_MTBI	-4.77034	3.73762	0.318281	0.976421	-0.414703
Afp	wholeThalamus	MSham_FSham	-1.77224	3.45981	0.627889	0.976421	0.137269
Afp	NeuN	FTBI_MTBI	1.49141	1.2504	0.3619	0.999962	0.606051
Afp	NeuN	FSham_FTBI	0.30644	1.15385	0.80038	0.999962	0.105439
Afp	NeuN	MSham_MTBI	-1.20709	1.2504	0.441769	0.999962	-0.508486
Afp	NeuN	MSham_FSham	-0.0221197	1.15385	0.985392	0.999962	0.00787435
Afp	Iba1	FTBI_MTBI	-0.370294	4.06866	0.931565	1	-0.0707425
Afp	Iba1	FSham_FTBI	-1.81591	3.78904	0.65203	1	-0.317835
Afp	Iba1	MSham_MTBI	-2.64827	4.06866	0.548253	1	-0.424631
Afp	Iba1	MSham_FSham	-1.20265	3.78904	0.763792	1	0.177538
Afp	Other	FTBI_MTBI	-1.81955	1.43534	0.257446	0.999989	-0.441862
Afp	Other	FSham_FTBI	0.236501	1.32453	0.86345	0.999989	0.182068
Afp	Other	MSham_MTBI	1.62417	1.43534	0.306124	0.999989	0.460634
Afp	Other	MSham_FSham	-0.431881	1.32453	0.754106	0.999989	0.163296
Aftph	wholeThalamus	FTBI_MTBI	-0.845284	8.69961	0.931957	0.995199	-0.0269406
Aftph	wholeThalamus	FSham_FTBI	-4.25958	8.02787	0.616734	0.976421	-0.130912
Aftph	wholeThalamus	MSham_MTBI	5.04218	8.69961	0.624057	0.976421	0.168702
Aftph	wholeThalamus	MSham_FSham	8.45648	8.02787	0.336878	0.976421	-0.272674
Aftph	NeuN	FTBI_MTBI	1.85587	4.13941	0.672561	0.999962	0.134748
Aftph	NeuN	FSham_FTBI	0.153292	3.82874	0.969217	0.999962	-0.0255454
Aftph	NeuN	MSham_MTBI	1.834	4.13941	0.676132	0.999962	0.101976
Aftph	NeuN	MSham_FSham	3.53658	3.82874	0.387344	0.999962	-0.262269
Aftph	Iba1	FTBI_MTBI	-8.97948	3.68076	0.0451875	1	-0.774455
Aftph	Iba1	FSham_FTBI	1.40377	3.30209	0.683508	1	0.0616192
Aftph	Iba1	MSham_MTBI	13.0562	3.68076	0.00956263	1	1.17528
Aftph	Iba1	MSham_FSham	2.67299	3.30209	0.44486	1	-0.339206
Aftph	Other	FTBI_MTBI	-2.13524	3.20239	0.569843	0.999989	-0.193514
Aftph	Other	FSham_FTBI	-4.4814	2.96196	0.18468	0.999989	-0.376888
Aftph	Other	MSham_MTBI	0.744072	3.20239	0.836695	0.999989	0.060829
Aftph	Other	MSham_FSham	3.09024	2.96196	0.339867	0.999989	-0.244203
Aga	wholeThalamus	FTBI_MTBI	9.71351	4.80493	0.117373	0.976421	0.652144
Aga	wholeThalamus	FSham_FTBI	6.77823	4.46588	0.17694	0.976421	0.387755
Aga	wholeThalamus	MSham_MTBI	-5.31033	4.80493	0.334409	0.976421	-0.437962
Aga	wholeThalamus	MSham_FSham	-2.37504	4.46588	0.612849	0.976421	0.173573
Aga	NeuN	FTBI_MTBI	2.26803	2.08781	0.340241	0.999962	0.518309
Aga	NeuN	FSham_FTBI	1.86394	1.94024	0.371501	0.999962	0.397163
Aga	NeuN	MSham_MTBI	0.0256815	2.08781	0.990793	0.999962	-0.0823435
Aga	NeuN	MSham_FSham	0.42977	1.94024	0.831582	0.999962	-0.0388022
Aga	Iba1	FTBI_MTBI	4.74071	4.56835	0.337285	1	0.605796
Aga	Iba1	FSham_FTBI	4.08332	4.14264	0.358355	1	0.38583
Aga	Iba1	MSham_MTBI	-1.62996	4.56835	0.732805	1	-0.310731
Aga	Iba1	MSham_FSham	-0.972567	4.14264	0.821362	1	0.0907655
Aga	Other	FTBI_MTBI	0.521064	1.5755	0.774058	0.999989	0.103654
Aga	Other	FSham_FTBI	1.74643	1.45385	0.279548	0.999989	0.3815
Aga	Other	MSham_MTBI	-0.895637	1.5755	0.630238	0.999989	-0.173819
Aga	Other	MSham_FSham	-2.121	1.45385	0.200048	0.999989	0.451665
Agap1	wholeThalamus	FTBI_MTBI	3.25684	10.4275	0.786013	0.985179	0.0679597
Agap1	wholeThalamus	FSham_FTBI	-2.57923	9.62234	0.798578	0.985664	-0.051637
Agap1	wholeThalamus	MSham_MTBI	-0.348948	10.4275	0.976516	0.998305	-0.00743644
Agap1	wholeThalamus	MSham_FSham	5.48712	9.62234	0.59136	0.976421	-0.11216
Agap1	NeuN	FTBI_MTBI	3.24922	4.34454	0.536826	0.999962	0.226108
Agap1	NeuN	FSham_FTBI	-0.453519	4.00908	0.914009	0.999962	-0.028919
Agap1	NeuN	MSham_MTBI	-0.294998	4.34454	0.952391	0.999962	-0.0220551
Agap1	NeuN	MSham_FSham	3.40774	4.00908	0.431291	0.999962	-0.232972
Agap1	Iba1	FTBI_MTBI	-7.4727	5.61531	0.237951	1	-0.456791
Agap1	Iba1	FSham_FTBI	-0.406819	5.16363	0.939808	1	-0.0417537
Agap1	Iba1	MSham_MTBI	8.68488	5.61531	0.179668	1	0.541215
Agap1	Iba1	MSham_FSham	1.619	5.16363	0.764661	1	-0.126177
Agap1	Other	FTBI_MTBI	-3.58528	4.40309	0.443959	0.999989	-0.19108
Agap1	Other	FSham_FTBI	-3.07626	3.9917	0.465971	0.999989	-0.0781353
Agap1	Other	MSham_MTBI	2.07585	4.40309	0.652547	0.999989	0.124237
Agap1	Other	MSham_FSham	1.56683	3.9917	0.706282	0.999989	-0.0112923
Agap2	wholeThalamus	FTBI_MTBI	39.1392	36.261	0.320995	0.976421	0.365331
Agap2	wholeThalamus	FSham_FTBI	16.5562	33.1494	0.632771	0.976421	0.1277
Agap2	wholeThalamus	MSham_MTBI	-42.967	36.261	0.279881	0.976421	-0.416493
Agap2	wholeThalamus	MSham_FSham	-20.384	33.1494	0.558052	0.976421	0.178861
Agap2	NeuN	FTBI_MTBI	8.98514	12.1411	0.540613	0.999962	0.162088
Agap2	NeuN	FSham_FTBI	-2.59303	11.2036	0.825463	0.999962	-0.0435801
Agap2	NeuN	MSham_MTBI	-3.55408	12.1411	0.798861	0.999962	-0.066307
Agap2	NeuN	MSham_FSham	8.02408	11.2036	0.503561	0.999962	-0.139361
Agap2	Iba1	FTBI_MTBI	-1.99758	21.7504	0.930944	1	-0.0475192
Agap2	Iba1	FSham_FTBI	26.7446	20.2556	0.244048	1	0.858128
Agap2	Iba1	MSham_MTBI	-16.1933	21.7504	0.495191	1	-0.336466
Agap2	Iba1	MSham_FSham	-44.9355	20.2556	0.0774041	1	1.24211
Agap2	Other	FTBI_MTBI	20.4209	11.6597	0.193097	0.999989	0.377764
Agap2	Other	FSham_FTBI	-4.24821	10.815	0.708396	0.999989	-0.0638407
Agap2	Other	MSham_MTBI	-16.0305	11.6597	0.276585	0.999989	-0.3096
Agap2	Other	MSham_FSham	8.63859	10.815	0.455673	0.999989	-0.132005
Agap3	wholeThalamus	FTBI_MTBI	-34.7309	32.3584	0.401541	0.976421	-0.323587
Agap3	wholeThalamus	FSham_FTBI	-30.0378	29.8599	0.357249	0.976421	-0.283877
Agap3	wholeThalamus	MSham_MTBI	14.8418	32.3584	0.694024	0.977576	0.129513
Agap3	wholeThalamus	MSham_FSham	10.1487	29.8599	0.746741	0.98246	-0.0898029
Agap3	NeuN	FTBI_MTBI	-17.5422	11.4456	0.272711	0.999962	-0.372113
Agap3	NeuN	FSham_FTBI	-12.9939	10.5618	0.269346	0.999962	-0.284462
Agap3	NeuN	MSham_MTBI	6.02835	11.4456	0.653936	0.999962	0.117363
Agap3	NeuN	MSham_FSham	1.48011	10.5618	0.893616	0.999962	-0.0297119
Agap3	Iba1	FTBI_MTBI	-24.7984	12.4725	0.0928903	1	-0.948347
Agap3	Iba1	FSham_FTBI	-6.00468	11.344	0.613926	1	-0.1997
Agap3	Iba1	MSham_MTBI	21.672	12.4725	0.131861	1	0.831405
Agap3	Iba1	MSham_FSham	2.87829	11.344	0.807436	1	-0.0827579
Agap3	Other	FTBI_MTBI	-12.9852	10.7958	0.350544	0.999989	-0.323731
Agap3	Other	FSham_FTBI	-13.1613	9.97683	0.239201	0.999989	-0.326211
Agap3	Other	MSham_MTBI	6.84223	10.7958	0.590179	0.999989	0.162104
Agap3	Other	MSham_FSham	7.01828	9.97683	0.510344	0.999989	-0.164584
Agbl1	wholeThalamus	FTBI_MTBI	1.38043	10.0094	0.903655	0.992714	0.0792696
Agbl1	wholeThalamus	FSham_FTBI	-7.18055	9.23658	0.469507	0.976421	-0.353999
Agbl1	wholeThalamus	MSham_MTBI	-8.06056	10.0094	0.509829	0.976421	-0.411224
Agbl1	wholeThalamus	MSham_FSham	0.500415	9.23658	0.958736	0.997717	-0.0220442
Agbl1	NeuN	FTBI_MTBI	-1.32078	2.53678	0.657425	0.999962	-0.266823
Agbl1	NeuN	FSham_FTBI	-2.49393	2.3409	0.331888	0.999962	-0.468432
Agbl1	NeuN	MSham_MTBI	-3.92777	2.53678	0.269315	0.999962	-0.587019
Agbl1	NeuN	MSham_FSham	-2.75462	2.3409	0.288424	0.999962	0.38541
Agbl1	Iba1	FTBI_MTBI	-3.94027	7.29204	0.615722	1	-0.497005
Agbl1	Iba1	FSham_FTBI	-3.43005	6.7909	0.635009	1	-0.44151
Agbl1	Iba1	MSham_MTBI	1.49421	7.29204	0.846977	1	0.168953
Agbl1	Iba1	MSham_FSham	0.983989	6.7909	0.890463	1	-0.113458
Agbl1	Other	FTBI_MTBI	1.28987	3.25972	0.706325	0.999989	0.195335
Agbl1	Other	FSham_FTBI	-0.540621	2.99154	0.861738	0.999989	-0.175087
Agbl1	Other	MSham_MTBI	0.572164	3.25972	0.866573	0.999989	-0.0366276
Agbl1	Other	MSham_FSham	2.40266	2.99154	0.448434	0.999989	-0.333794
Agbl2	wholeThalamus	FTBI_MTBI	1.51022	3.82262	0.733091	0.980486	0.125036
Agbl2	wholeThalamus	FSham_FTBI	-2.19328	3.52746	0.559335	0.976421	-0.16423
Agbl2	wholeThalamus	MSham_MTBI	-7.92597	3.82262	0.182006	0.976421	-0.560861
Agbl2	wholeThalamus	MSham_FSham	-4.22246	3.52746	0.281057	0.976421	0.271594
Agbl2	NeuN	FTBI_MTBI	0.990936	1.41835	0.561093	0.999962	0.248361
Agbl2	NeuN	FSham_FTBI	-0.335939	1.30883	0.806903	0.999962	-0.0753462
Agbl2	NeuN	MSham_MTBI	-2.99842	1.41835	0.17697	0.999962	-0.649316
Agbl2	NeuN	MSham_FSham	-1.67154	1.30883	0.253579	0.999962	0.325609
Agbl2	Iba1	FTBI_MTBI	-1.3343	2.36865	0.592408	1	-0.462804
Agbl2	Iba1	FSham_FTBI	-2.00622	2.1465	0.382116	1	-0.584366
Agbl2	Iba1	MSham_MTBI	-3.24617	2.36865	0.216694	1	-0.409364
Agbl2	Iba1	MSham_FSham	-2.57425	2.1465	0.270727	1	0.287802
Agbl2	Other	FTBI_MTBI	-0.200178	2.47232	0.938308	0.999989	-0.0998959
Agbl2	Other	FSham_FTBI	0.219072	2.27686	0.926083	0.999989	0.234448
Agbl2	Other	MSham_MTBI	0.461081	2.47232	0.858683	0.999989	0.159226
Agbl2	Other	MSham_FSham	0.041831	2.27686	0.985862	0.999989	0.175117
Agbl3	wholeThalamus	FTBI_MTBI	6.60875	3.86934	0.2377	0.976421	0.460232
Agbl3	wholeThalamus	FSham_FTBI	1.70613	3.57058	0.651441	0.976797	0.105492
Agbl3	wholeThalamus	MSham_MTBI	-1.5156	3.86934	0.735208	0.980716	-0.119256
Agbl3	wholeThalamus	MSham_FSham	3.38701	3.57058	0.383215	0.976421	-0.235484
Agbl3	NeuN	FTBI_MTBI	0.722216	1.18364	0.607313	0.999962	0.193919
Agbl3	NeuN	FSham_FTBI	0.274209	1.09224	0.811026	0.999962	0.0705921
Agbl3	NeuN	MSham_MTBI	0.120592	1.18364	0.92867	0.999962	0.0350795
Agbl3	NeuN	MSham_FSham	0.568598	1.09224	0.623244	0.999962	-0.158406
Agbl3	Iba1	FTBI_MTBI	5.1054	3.42151	0.182972	1	0.845143
Agbl3	Iba1	FSham_FTBI	0.0895035	3.09879	0.977788	1	0.0833026
Agbl3	Iba1	MSham_MTBI	-1.62495	3.42151	0.650534	1	-0.341508
Agbl3	Iba1	MSham_FSham	3.39095	3.09879	0.311122	1	-0.420332
Agbl3	Other	FTBI_MTBI	-1.13359	1.73472	0.584276	0.999989	-0.193141
Agbl3	Other	FSham_FTBI	0.840535	1.60078	0.620315	0.999989	0.162003
Agbl3	Other	MSham_MTBI	2.2779	1.73472	0.326627	0.999989	0.418476
Agbl3	Other	MSham_FSham	0.303773	1.60078	0.856403	0.999989	-0.0633325
Agbl4	wholeThalamus	FTBI_MTBI	11.3446	5.621	0.0906435	0.976421	0.508632
Agbl4	wholeThalamus	FSham_FTBI	11.5599	5.15373	0.0599489	0.976421	0.464187
Agbl4	wholeThalamus	MSham_MTBI	-4.6774	5.621	0.437534	0.976421	-0.338992
Agbl4	wholeThalamus	MSham_FSham	-4.89263	5.15373	0.374177	0.976421	0.294547
Agbl4	NeuN	FTBI_MTBI	1.14305	3.96634	0.784452	0.999962	0.261251
Agbl4	NeuN	FSham_FTBI	2.92616	3.66562	0.451652	0.999962	0.337231
Agbl4	NeuN	MSham_MTBI	-0.822092	3.96634	0.843755	0.999962	-0.226907
Agbl4	NeuN	MSham_FSham	-2.60521	3.66562	0.500874	0.999962	0.302888
Agbl4	Iba1	FTBI_MTBI	8.19107	4.46985	0.109742	1	0.876566
Agbl4	Iba1	FSham_FTBI	7.49864	4.00349	0.103182	1	0.765535
Agbl4	Iba1	MSham_MTBI	-1.35657	4.46985	0.770377	1	-0.283499
Agbl4	Iba1	MSham_FSham	-0.66414	4.00349	0.872929	1	0.172467
Agbl4	Other	FTBI_MTBI	0.956375	1.75097	0.642786	0.999989	0.148811
Agbl4	Other	FSham_FTBI	2.33275	1.61577	0.20407	0.999989	0.394134
Agbl4	Other	MSham_MTBI	-0.885607	1.75097	0.666066	0.999989	-0.138311
Agbl4	Other	MSham_FSham	-2.26198	1.61577	0.216137	0.999989	0.383633
Agbl5	wholeThalamus	FTBI_MTBI	-1.41566	6.40891	0.846837	0.988128	-0.06232
Agbl5	wholeThalamus	FSham_FTBI	1.82096	5.91406	0.76965	0.983734	0.0843367
Agbl5	wholeThalamus	MSham_MTBI	-3.66965	6.40891	0.627947	0.976421	-0.150027
Agbl5	wholeThalamus	MSham_FSham	-6.90627	5.91406	0.29173	0.976421	0.296684
Agbl5	NeuN	FTBI_MTBI	-3.97479	2.94984	0.317353	0.999962	-0.529732
Agbl5	NeuN	FSham_FTBI	-2.07461	2.72207	0.477842	0.999962	-0.300493
Agbl5	NeuN	MSham_MTBI	0.560656	2.94984	0.867794	0.999962	0.0639339
Agbl5	NeuN	MSham_FSham	-1.33952	2.72207	0.641956	0.999962	0.165305
Agbl5	Iba1	FTBI_MTBI	-2.4274	3.43234	0.51587	1	-0.331632
Agbl5	Iba1	FSham_FTBI	-2.85258	3.19646	0.413141	1	-0.382616
Agbl5	Iba1	MSham_MTBI	0.886806	3.43234	0.808018	1	0.112515
Agbl5	Iba1	MSham_FSham	1.31199	3.19646	0.69851	1	-0.163499
Agbl5	Other	FTBI_MTBI	1.74431	4.42559	0.706506	0.999989	0.0274478
Agbl5	Other	FSham_FTBI	7.73307	4.03616	0.0967751	0.999989	0.976899
Agbl5	Other	MSham_MTBI	-0.259331	4.42559	0.955092	0.999989	-0.0411162
Agbl5	Other	MSham_FSham	-6.24809	4.03616	0.165409	0.999989	0.990567
Ager	wholeThalamus	FTBI_MTBI	6.86495	4.10636	0.155217	0.976421	0.559842
Ager	wholeThalamus	FSham_FTBI	3.93739	3.79846	0.335504	0.976421	0.183905
Ager	wholeThalamus	MSham_MTBI	-5.57646	4.10636	0.232329	0.976421	-0.533825
Ager	wholeThalamus	MSham_FSham	-2.6489	3.79846	0.508789	0.976421	0.157889
Ager	NeuN	FTBI_MTBI	3.6925	1.72434	0.0762666	0.999962	1.05657
Ager	NeuN	FSham_FTBI	2.08629	1.58033	0.228428	0.999962	0.371668
Ager	NeuN	MSham_MTBI	-3.74832	1.72434	0.0729434	0.999962	-1.06616
Ager	NeuN	MSham_FSham	-2.14211	1.58033	0.21749	0.999962	0.381261
Ager	Iba1	FTBI_MTBI	2.28044	3.39129	0.523074	1	0.361545
Ager	Iba1	FSham_FTBI	0.173713	3.04098	0.956042	1	-0.267812
Ager	Iba1	MSham_MTBI	-0.862599	3.39129	0.806598	1	-0.384938
Ager	Iba1	MSham_FSham	1.24412	3.04098	0.69467	1	-0.244419
Ager	Other	FTBI_MTBI	-0.477424	1.85854	0.822638	0.999989	-0.0953007
Ager	Other	FSham_FTBI	2.42142	1.71504	0.212785	0.999989	0.613402
Ager	Other	MSham_MTBI	0.996645	1.85854	0.648454	0.999989	0.206632
Ager	Other	MSham_FSham	-1.9022	1.71504	0.314186	0.999989	0.502071
Agfg1	wholeThalamus	FTBI_MTBI	0.192901	11.3966	0.988119	0.998824	0.00492151
Agfg1	wholeThalamus	FSham_FTBI	6.76686	10.5166	0.546197	0.976421	0.183545
Agfg1	wholeThalamus	MSham_MTBI	-3.17593	11.3966	0.808144	0.986298	-0.0789652
Agfg1	wholeThalamus	MSham_FSham	-9.74989	10.5166	0.393325	0.976421	0.257589
Agfg1	NeuN	FTBI_MTBI	-1.36531	5.00741	0.812132	0.999962	-0.0828757
Agfg1	NeuN	FSham_FTBI	2.58069	4.62077	0.598814	0.999962	0.17098
Agfg1	NeuN	MSham_MTBI	1.06046	5.00741	0.853011	0.999962	0.0639535
Agfg1	NeuN	MSham_FSham	-2.88555	4.62077	0.557688	0.999962	0.189903
Agfg1	Iba1	FTBI_MTBI	-2.52659	5.29091	0.650654	1	-0.424128
Agfg1	Iba1	FSham_FTBI	0.79957	4.83744	0.873907	1	0.0718299
Agfg1	Iba1	MSham_MTBI	0.672275	5.29091	0.903233	1	0.108934
Agfg1	Iba1	MSham_FSham	-2.65389	4.83744	0.602202	1	0.387023
Agfg1	Other	FTBI_MTBI	-0.480337	3.8222	0.912136	0.999989	-0.0296971
Agfg1	Other	FSham_FTBI	3.67827	3.52707	0.341312	0.999989	0.250274
Agfg1	Other	MSham_MTBI	0.355563	3.8222	0.934842	0.999989	0.0219239
Agfg1	Other	MSham_FSham	-3.80304	3.52707	0.326595	0.999989	0.258047
Agfg2	wholeThalamus	FTBI_MTBI	10.953	11.5206	0.447564	0.976421	0.287242
Agfg2	wholeThalamus	FSham_FTBI	-7.8478	10.6311	0.491133	0.976421	-0.175494
Agfg2	wholeThalamus	MSham_MTBI	-6.72967	11.5206	0.621539	0.976421	-0.183147
Agfg2	wholeThalamus	MSham_FSham	12.0712	10.6311	0.303926	0.976421	-0.279588
Agfg2	NeuN	FTBI_MTBI	2.66399	2.8932	0.459687	0.999962	0.187023
Agfg2	NeuN	FSham_FTBI	-1.05451	2.6698	0.707943	0.999962	-0.0678141
Agfg2	NeuN	MSham_MTBI	-1.31588	2.8932	0.696346	0.999962	-0.0954101
Agfg2	NeuN	MSham_FSham	2.40262	2.6698	0.406399	0.999962	-0.159427
Agfg2	Iba1	FTBI_MTBI	3.70835	8.42864	0.681167	1	0.275808
Agfg2	Iba1	FSham_FTBI	-0.118277	7.8494	0.988562	1	-0.00798496
Agfg2	Iba1	MSham_MTBI	1.31199	8.42864	0.883336	1	0.111748
Agfg2	Iba1	MSham_FSham	5.13861	7.8494	0.541669	1	-0.395541
Agfg2	Other	FTBI_MTBI	-1.76865	5.11658	0.740565	0.999989	-0.190298
Agfg2	Other	FSham_FTBI	-7.93913	4.65038	0.131319	0.999989	-0.467325
Agfg2	Other	MSham_MTBI	-0.764735	5.11658	0.885745	0.999989	0.0230244
Agfg2	Other	MSham_FSham	5.40574	4.65038	0.282962	0.999989	-0.300051
Aggf1	wholeThalamus	FTBI_MTBI	9.43626	11.3826	0.499084	0.976421	0.212118
Aggf1	wholeThalamus	FSham_FTBI	-4.15392	10.5037	0.707598	0.978138	-0.0843228
Aggf1	wholeThalamus	MSham_MTBI	-6.32091	11.3826	0.637627	0.976421	-0.145477
Aggf1	wholeThalamus	MSham_FSham	7.26928	10.5037	0.517449	0.976421	-0.150964
Aggf1	NeuN	FTBI_MTBI	-1.44509	5.9999	0.816891	0.999962	-0.0254844
Aggf1	NeuN	FSham_FTBI	2.38854	5.42537	0.67295	0.999962	0.093144
Aggf1	NeuN	MSham_MTBI	0.388572	5.9999	0.950257	0.999962	-0.0198647
Aggf1	NeuN	MSham_FSham	-3.44505	5.42537	0.545505	0.999962	0.138493
Aggf1	Iba1	FTBI_MTBI	-4.66848	8.51921	0.610896	1	-0.316122
Aggf1	Iba1	FSham_FTBI	-7.72979	7.93374	0.374754	1	-0.491209
Aggf1	Iba1	MSham_MTBI	7.65325	8.51921	0.416439	1	0.561879
Aggf1	Iba1	MSham_FSham	10.7146	7.93374	0.234882	1	-0.736966
Aggf1	Other	FTBI_MTBI	5.04871	3.27497	0.270766	0.999989	0.316857
Aggf1	Other	FSham_FTBI	2.05328	3.0221	0.524827	0.999989	0.120597
Aggf1	Other	MSham_MTBI	-4.14047	3.27497	0.340406	0.999989	-0.264752
Aggf1	Other	MSham_FSham	-1.14504	3.0221	0.719175	0.999989	0.0684918
Agk	wholeThalamus	FTBI_MTBI	1.32601	5.94889	0.845477	0.988128	0.0596764
Agk	wholeThalamus	FSham_FTBI	9.03428	5.48955	0.156243	0.976421	0.466085
Agk	wholeThalamus	MSham_MTBI	-2.62982	5.94889	0.704078	0.9778	-0.116041
Agk	wholeThalamus	MSham_FSham	-10.3381	5.48955	0.113925	0.976421	0.52245
Agk	NeuN	FTBI_MTBI	-0.114933	1.76289	0.954284	0.999962	-0.0151332
Agk	NeuN	FSham_FTBI	2.90384	1.62677	0.129822	0.999962	0.44697
Agk	NeuN	MSham_MTBI	-0.159874	1.76289	0.936472	0.999962	-0.02079
Agk	NeuN	MSham_FSham	-3.17865	1.62677	0.10371	0.999962	0.482894
Agk	Iba1	FTBI_MTBI	-0.22264	4.27775	0.96082	1	-0.0222599
Agk	Iba1	FSham_FTBI	7.43061	3.98377	0.121288	1	1.05574
Agk	Iba1	MSham_MTBI	3.17063	4.27775	0.497004	1	0.354843
Agk	Iba1	MSham_FSham	-4.48262	3.98377	0.311699	1	0.72316
Agk	Other	FTBI_MTBI	-4.15289	1.79569	0.154931	0.999989	-0.635309
Agk	Other	FSham_FTBI	-1.30018	1.65704	0.465592	0.999989	-0.230469
Agk	Other	MSham_MTBI	0.175894	1.79569	0.931407	0.999989	0.0219312
Agk	Other	MSham_FSham	-2.67682	1.65704	0.162655	0.999989	0.382909
Agl	wholeThalamus	FTBI_MTBI	5.74277	5.26648	0.395555	0.976421	0.273131
Agl	wholeThalamus	FSham_FTBI	1.78161	4.85983	0.727811	0.979869	0.0793392
Agl	wholeThalamus	MSham_MTBI	-7.10311	5.26648	0.317013	0.976421	-0.330902
Agl	wholeThalamus	MSham_FSham	-3.14195	4.85983	0.544352	0.976421	0.13711
Agl	NeuN	FTBI_MTBI	-0.81099	3.66486	0.846567	0.999962	-0.136413
Agl	NeuN	FSham_FTBI	-2.33198	3.38188	0.518912	0.999962	-0.361943
Agl	NeuN	MSham_MTBI	1.0761	3.66486	0.798273	0.999962	0.183956
Agl	NeuN	MSham_FSham	2.59708	3.38188	0.474663	0.999962	-0.409487
Agl	Iba1	FTBI_MTBI	0.932306	3.65391	0.810344	1	0.120369
Agl	Iba1	FSham_FTBI	0.932306	3.4028	0.795081	1	0.120369
Agl	Iba1	MSham_MTBI	-3.0613	3.65391	0.446164	1	-0.36257
Agl	Iba1	MSham_FSham	-3.0613	3.4028	0.409634	1	0.36257
Agl	Other	FTBI_MTBI	1.33563	2.46351	0.645078	0.999989	0.150641
Agl	Other	FSham_FTBI	3.18128	2.2733	0.216286	0.999989	0.388659
Agl	Other	MSham_MTBI	-0.832083	2.46351	0.769513	0.999989	-0.0956784
Agl	Other	MSham_FSham	-2.67773	2.2733	0.287993	0.999989	0.333696
Agmat	wholeThalamus	FTBI_MTBI	6.00817	2.79026	0.110587	0.976421	0.429553
Agmat	wholeThalamus	FSham_FTBI	2.34239	2.59359	0.400096	0.976421	0.156948
Agmat	wholeThalamus	MSham_MTBI	-7.9016	2.79026	0.0578464	0.976421	-0.578559
Agmat	wholeThalamus	MSham_FSham	-4.23582	2.59359	0.151833	0.976421	0.305954
Agmat	NeuN	FTBI_MTBI	2.23553	2.24178	0.429445	0.999962	0.510869
Agmat	NeuN	FSham_FTBI	0.810695	2.06868	0.710092	0.999962	0.16511
Agmat	NeuN	MSham_MTBI	-2.21988	2.24178	0.432113	0.999962	-0.507854
Agmat	NeuN	MSham_FSham	-0.795045	2.06868	0.715372	0.999962	0.162095
Agmat	Iba1	FTBI_MTBI	5.11374	1.9523	0.0429463	1	1.23436
Agmat	Iba1	FSham_FTBI	1.6471	1.78991	0.392377	1	0.252063
Agmat	Iba1	MSham_MTBI	-4.63296	1.9523	0.0590338	1	-1.21447
Agmat	Iba1	MSham_FSham	-1.16633	1.78991	0.5384	1	0.232173
Agmat	Other	FTBI_MTBI	-3.03118	1.70126	0.224758	0.999989	-0.690074
Agmat	Other	FSham_FTBI	0.00205943	1.5699	0.999	0.999989	0.00060134
Agmat	Other	MSham_MTBI	0.657317	1.70126	0.738551	0.999989	0.124129
Agmat	Other	MSham_FSham	-2.37592	1.5699	0.186172	0.999989	0.566546
Agmo	wholeThalamus	FTBI_MTBI	1.87254	8.77042	0.851838	0.988656	0.138632
Agmo	wholeThalamus	FSham_FTBI	-10.822	8.09322	0.234591	0.976421	-0.613057
Agmo	wholeThalamus	MSham_MTBI	-13.0188	8.77042	0.283523	0.976421	-0.766577
Agmo	wholeThalamus	MSham_FSham	-0.324273	8.09322	0.969475	0.998305	0.0148885
Agmo	NeuN	FTBI_MTBI	0.427905	1.04019	0.72294	0.999962	0.124392
Agmo	NeuN	FSham_FTBI	-0.967613	0.959877	0.356325	0.999962	-0.24708
Agmo	NeuN	MSham_MTBI	0.421184	1.04019	0.726954	0.999962	0.133897
Agmo	NeuN	MSham_FSham	1.8167	0.959877	0.112509	0.999962	-0.505368
Agmo	Iba1	FTBI_MTBI	-1.20597	9.21233	0.901744	1	-0.209336
Agmo	Iba1	FSham_FTBI	-9.87966	8.57922	0.301678	1	-1.18858
Agmo	Iba1	MSham_MTBI	-8.34569	9.21233	0.412835	1	-0.952105
Agmo	Iba1	MSham_FSham	0.327997	8.57922	0.970986	1	-0.0271362
Agmo	Other	FTBI_MTBI	0.211567	2.26246	0.928565	0.999989	-0.166343
Agmo	Other	FSham_FTBI	0.791209	2.07387	0.714175	0.999989	0.00485269
Agmo	Other	MSham_MTBI	-2.14034	2.26246	0.380937	0.999989	-0.238873
Agmo	Other	MSham_FSham	-2.71998	2.07387	0.231178	0.999989	0.410068
Ago1	wholeThalamus	FTBI_MTBI	7.69462	5.82606	0.281121	0.976421	0.265176
Ago1	wholeThalamus	FSham_FTBI	-1.46684	5.41086	0.795395	0.985664	-0.0317172
Ago1	wholeThalamus	MSham_MTBI	-8.36511	5.82606	0.249515	0.976421	-0.279646
Ago1	wholeThalamus	MSham_FSham	0.796353	5.41086	0.887808	0.991728	-0.0172472
Ago1	NeuN	FTBI_MTBI	0.0169828	4.01452	0.99703	0.999962	0.00167049
Ago1	NeuN	FSham_FTBI	0.834598	3.70454	0.830011	0.999962	0.0844724
Ago1	NeuN	MSham_MTBI	-3.58146	4.01452	0.471619	0.999962	-0.315367
Ago1	NeuN	MSham_FSham	-4.39907	3.70454	0.284502	0.999962	0.398169
Ago1	Iba1	FTBI_MTBI	3.41459	6.68881	0.634793	1	0.334275
Ago1	Iba1	FSham_FTBI	-2.62298	6.22913	0.691221	1	-0.21272
Ago1	Iba1	MSham_MTBI	-1.77361	6.68881	0.803111	1	-0.183246
Ago1	Iba1	MSham_FSham	4.26396	6.22913	0.524147	1	-0.363748
Ago1	Other	FTBI_MTBI	-0.603871	2.9836	0.855902	0.999989	-0.0459986
Ago1	Other	FSham_FTBI	0.641355	2.7637	0.824585	0.999989	0.0613885
Ago1	Other	MSham_MTBI	2.05242	2.9836	0.553509	0.999989	0.172245
Ago1	Other	MSham_FSham	0.80719	2.7637	0.78056	0.999989	-0.0648574
Ago2	wholeThalamus	FTBI_MTBI	7.94984	10.0293	0.51565	0.976421	0.156356
Ago2	wholeThalamus	FSham_FTBI	10.6829	9.25489	0.296762	0.976421	0.214278
Ago2	wholeThalamus	MSham_MTBI	0.820451	10.0293	0.942672	0.996404	0.0171448
Ago2	wholeThalamus	MSham_FSham	-1.91264	9.25489	0.843822	0.987727	0.0407774
Ago2	NeuN	FTBI_MTBI	0.242672	3.41504	0.950182	0.999962	0.0129202
Ago2	NeuN	FSham_FTBI	1.43325	3.15135	0.666906	0.999962	0.078041
Ago2	NeuN	MSham_MTBI	3.94313	3.41504	0.374024	0.999962	0.227982
Ago2	NeuN	MSham_FSham	2.75255	3.15135	0.419459	0.999962	-0.162861
Ago2	Iba1	FTBI_MTBI	-3.05827	5.82281	0.616405	1	-0.103417
Ago2	Iba1	FSham_FTBI	9.55263	5.2524	0.112245	1	0.969515
Ago2	Iba1	MSham_MTBI	5.93963	5.82281	0.343217	1	0.420855
Ago2	Iba1	MSham_FSham	-6.67127	5.2524	0.24505	1	0.652077
Ago2	Other	FTBI_MTBI	-0.282366	3.85594	0.948665	0.999989	-0.0146312
Ago2	Other	FSham_FTBI	-1.75013	3.55821	0.642113	0.999989	-0.0883836
Ago2	Other	MSham_MTBI	0.426975	3.85594	0.922511	0.999989	0.0221822
Ago2	Other	MSham_FSham	1.89474	3.55821	0.615504	0.999989	-0.0959346
Ago3	wholeThalamus	FTBI_MTBI	-0.232574	5.20783	0.968367	0.998305	-0.00744717
Ago3	wholeThalamus	FSham_FTBI	6.36482	4.81314	0.238151	0.976421	0.280633
Ago3	wholeThalamus	MSham_MTBI	1.04764	5.20783	0.858848	0.989396	0.0406465
Ago3	wholeThalamus	MSham_FSham	-5.54975	4.81314	0.296335	0.976421	0.247433
Ago3	NeuN	FTBI_MTBI	-1.93	2.80199	0.566077	0.999962	-0.183179
Ago3	NeuN	FSham_FTBI	1.096	2.58564	0.687969	0.999962	0.115411
Ago3	NeuN	MSham_MTBI	2.67007	2.80199	0.446692	0.999962	0.260089
Ago3	NeuN	MSham_FSham	-0.355926	2.58564	0.895487	0.999962	0.0385015
Ago3	Iba1	FTBI_MTBI	-4.25567	2.6918	0.184056	1	-0.489276
Ago3	Iba1	FSham_FTBI	3.65269	2.50681	0.205002	1	0.613817
Ago3	Iba1	MSham_MTBI	6.04971	2.6918	0.0831846	1	0.758445
Ago3	Iba1	MSham_FSham	-1.85865	2.50681	0.491833	1	0.344648
Ago3	Other	FTBI_MTBI	-0.483641	1.94683	0.814418	0.999989	0.0108423
Ago3	Other	FSham_FTBI	1.82128	1.8048	0.348104	0.999989	0.223371
Ago3	Other	MSham_MTBI	-1.4557	1.94683	0.49074	0.999989	-0.22116
Ago3	Other	MSham_FSham	-3.76063	1.8048	0.0776376	0.999989	0.433689
Ago4	wholeThalamus	FTBI_MTBI	9.71934	5.14538	0.207587	0.976421	0.494111
Ago4	wholeThalamus	FSham_FTBI	1.95205	4.74809	0.69675	0.977583	0.0865754
Ago4	wholeThalamus	MSham_MTBI	-11.9389	5.14538	0.154166	0.976421	-0.586623
Ago4	wholeThalamus	MSham_FSham	-4.1716	4.74809	0.416902	0.976421	0.179088
Ago4	NeuN	FTBI_MTBI	3.25252	2.19669	0.228768	0.999962	0.480755
Ago4	NeuN	FSham_FTBI	2.9198	2.04161	0.20136	0.999962	0.398979
Ago4	NeuN	MSham_MTBI	-1.67568	2.19669	0.497295	0.999962	-0.235451
Ago4	NeuN	MSham_FSham	-1.34296	2.04161	0.534456	0.999962	0.153674
Ago4	Iba1	FTBI_MTBI	3.49421	3.41811	0.360656	1	0.547643
Ago4	Iba1	FSham_FTBI	2.64385	3.18321	0.44414	1	0.39402
Ago4	Iba1	MSham_MTBI	-6.20764	3.41811	0.138476	1	-0.864117
Ago4	Iba1	MSham_FSham	-5.35728	3.18321	0.153335	1	0.710493
Ago4	Other	FTBI_MTBI	-0.166921	2.23471	0.947641	0.999989	-0.0225847
Ago4	Other	FSham_FTBI	-3.56036	2.06216	0.140332	0.999989	-0.418495
Ago4	Other	MSham_MTBI	-1.19567	2.23471	0.649143	0.999989	-0.152199
Ago4	Other	MSham_FSham	2.19776	2.06216	0.331727	0.999989	-0.243712
Agpat1	wholeThalamus	FTBI_MTBI	-6.30161	9.73522	0.58751	0.976421	-0.11941
Agpat1	wholeThalamus	FSham_FTBI	-3.60646	8.98353	0.703444	0.9778	-0.0695437
Agpat1	wholeThalamus	MSham_MTBI	6.40974	9.73522	0.581701	0.976421	0.121548
Agpat1	wholeThalamus	MSham_FSham	3.7146	8.98353	0.695118	0.977576	-0.0716815
Agpat1	NeuN	FTBI_MTBI	-6.80562	4.82986	0.280006	0.999962	-0.31777
Agpat1	NeuN	FSham_FTBI	0.0715811	4.47203	0.987778	0.999962	0.00827354
Agpat1	NeuN	MSham_MTBI	7.45855	4.82986	0.247738	0.999962	0.351434
Agpat1	NeuN	MSham_FSham	0.581345	4.47203	0.901058	0.999962	-0.0253904
Agpat1	Iba1	FTBI_MTBI	-6.65833	6.73758	0.375306	1	-0.44151
Agpat1	Iba1	FSham_FTBI	1.76025	6.27455	0.790327	1	0.143453
Agpat1	Iba1	MSham_MTBI	6.99726	6.73758	0.353824	1	0.468045
Agpat1	Iba1	MSham_FSham	-1.42132	6.27455	0.829785	1	0.116918
Agpat1	Other	FTBI_MTBI	-2.5644	4.0512	0.567078	0.999989	-0.145857
Agpat1	Other	FSham_FTBI	-5.52131	3.76569	0.191243	0.999989	-0.276346
Agpat1	Other	MSham_MTBI	1.63905	4.0512	0.710098	0.999989	0.0980489
Agpat1	Other	MSham_FSham	4.59597	3.76569	0.266524	0.999989	-0.228538
Agpat2	wholeThalamus	FTBI_MTBI	8.95962	5.1969	0.234798	0.976421	0.54315
Agpat2	wholeThalamus	FSham_FTBI	3.43992	4.79562	0.502935	0.976421	0.185166
Agpat2	wholeThalamus	MSham_MTBI	-5.78031	5.1969	0.388076	0.976421	-0.372876
Agpat2	wholeThalamus	MSham_FSham	-0.260606	4.79562	0.958611	0.997698	0.0148909
Agpat2	NeuN	FTBI_MTBI	3.34336	1.84048	0.218974	0.999962	0.672688
Agpat2	NeuN	FSham_FTBI	3.28282	1.69837	0.106646	0.999962	0.657253
Agpat2	NeuN	MSham_MTBI	-0.532975	1.84048	0.800934	0.999962	-0.130533
Agpat2	NeuN	MSham_FSham	-0.472441	1.69837	0.791192	0.999962	0.115098
Agpat2	Iba1	FTBI_MTBI	2.07102	3.64278	0.59805	1	0.300941
Agpat2	Iba1	FSham_FTBI	2.58123	3.39244	0.481127	1	0.38583
Agpat2	Iba1	MSham_MTBI	-1.89509	3.64278	0.628535	1	-0.277681
Agpat2	Iba1	MSham_FSham	-2.40531	3.39244	0.510062	1	0.36257
Agpat2	Other	FTBI_MTBI	-0.0262722	2.65712	0.993059	0.999989	-0.00440718
Agpat2	Other	FSham_FTBI	-2.42414	2.45195	0.364926	0.999989	-0.358734
Agpat2	Other	MSham_MTBI	0.219279	2.65712	0.94217	0.999989	0.0372037
Agpat2	Other	MSham_FSham	2.61714	2.45195	0.33106	0.999989	-0.39153
Agpat3	wholeThalamus	FTBI_MTBI	-7.71925	31.9032	0.818382	0.986592	0.0269439
Agpat3	wholeThalamus	FSham_FTBI	-18.7625	29.5103	0.545772	0.976421	-0.109726
Agpat3	wholeThalamus	MSham_MTBI	-2.26725	31.9032	0.946088	0.996754	-0.130132
Agpat3	wholeThalamus	MSham_FSham	8.77604	29.5103	0.775078	0.984134	-0.00653729
Agpat3	NeuN	FTBI_MTBI	-2.4567	10.2141	0.825104	0.999962	-0.0504977
Agpat3	NeuN	FSham_FTBI	-17.3064	9.49027	0.117336	0.999962	-0.302312
Agpat3	NeuN	MSham_MTBI	-0.742859	10.2141	0.946504	0.999962	-0.0317947
Agpat3	NeuN	MSham_FSham	14.1069	9.49027	0.187027	0.999962	-0.22002
Agpat3	Iba1	FTBI_MTBI	-21.3744	18.2797	0.281493	1	-0.34795
Agpat3	Iba1	FSham_FTBI	9.51528	16.4393	0.580897	1	0.399863
Agpat3	Iba1	MSham_MTBI	12.0609	18.2797	0.531007	1	0.135883
Agpat3	Iba1	MSham_FSham	-18.8287	16.4393	0.289798	1	0.61193
Agpat3	Other	FTBI_MTBI	-6.85789	10.1468	0.533559	0.999989	-0.117307
Agpat3	Other	FSham_FTBI	-12.1854	9.41901	0.239374	0.999989	-0.209426
Agpat3	Other	MSham_MTBI	6.79977	10.1468	0.536868	0.999989	0.0764383
Agpat3	Other	MSham_FSham	12.1273	9.41901	0.241389	0.999989	-0.168557
Agpat4	wholeThalamus	FTBI_MTBI	1.86915	8.1615	0.82972	0.987393	0.0925262
Agpat4	wholeThalamus	FSham_FTBI	-16.0877	7.58037	0.0744268	0.976421	-0.6243
Agpat4	wholeThalamus	MSham_MTBI	-4.87937	8.1615	0.581099	0.976421	-0.252291
Agpat4	wholeThalamus	MSham_FSham	13.0775	7.58037	0.131353	0.976421	-0.464535
Agpat4	NeuN	FTBI_MTBI	1.65093	2.53827	0.540477	0.999962	0.541997
Agpat4	NeuN	FSham_FTBI	-1.08395	2.33228	0.656325	0.999962	-0.23945
Agpat4	NeuN	MSham_MTBI	-1.03957	2.53827	0.696922	0.999962	-0.445967
Agpat4	NeuN	MSham_FSham	1.69532	2.33228	0.491065	0.999962	-0.335479
Agpat4	Iba1	FTBI_MTBI	-0.573883	5.59696	0.921355	1	-0.263172
Agpat4	Iba1	FSham_FTBI	-8.88522	5.05138	0.122544	1	-0.88561
Agpat4	Iba1	MSham_MTBI	0.378919	5.59696	0.948014	1	0.103998
Agpat4	Iba1	MSham_FSham	8.69026	5.05138	0.129607	1	-0.726435
Agpat4	Other	FTBI_MTBI	-3.62072	2.55368	0.299358	0.999989	-0.379175
Agpat4	Other	FSham_FTBI	-6.13376	2.3565	0.044562	0.999989	-0.593817
Agpat4	Other	MSham_MTBI	0.742672	2.55368	0.800117	0.999989	0.0700687
Agpat4	Other	MSham_FSham	3.25571	2.3565	0.221389	0.999989	-0.284711
Agpat5	wholeThalamus	FTBI_MTBI	8.87263	9.14528	0.439878	0.976421	0.278549
Agpat5	wholeThalamus	FSham_FTBI	-3.77126	8.43914	0.672275	0.977576	-0.103839
Agpat5	wholeThalamus	MSham_MTBI	-9.46834	9.14528	0.415203	0.976421	-0.295457
Agpat5	wholeThalamus	MSham_FSham	3.17555	8.43914	0.720999	0.979298	-0.0869315
Agpat5	NeuN	FTBI_MTBI	-2.08369	2.23023	0.422285	0.999962	-0.178915
Agpat5	NeuN	FSham_FTBI	-2.58079	2.07098	0.259275	0.999962	-0.248174
Agpat5	NeuN	MSham_MTBI	1.50131	2.23023	0.551337	0.999962	0.135446
Agpat5	NeuN	MSham_FSham	1.99841	2.07098	0.37193	0.999962	-0.204704
Agpat5	Iba1	FTBI_MTBI	7.3448	8.58084	0.437085	1	0.656101
Agpat5	Iba1	FSham_FTBI	4.02839	7.99113	0.635655	1	0.322677
Agpat5	Iba1	MSham_MTBI	-7.14304	8.58084	0.448882	1	-0.641546
Agpat5	Iba1	MSham_FSham	-3.82663	7.99113	0.652291	1	0.308122
Agpat5	Other	FTBI_MTBI	-1.75007	3.66898	0.683049	0.999989	-0.144469
Agpat5	Other	FSham_FTBI	-5.20618	3.38568	0.180293	0.999989	-0.393222
Agpat5	Other	MSham_MTBI	1.37524	3.66898	0.745832	0.999989	0.112286
Agpat5	Other	MSham_FSham	4.83135	3.38568	0.208607	0.999989	-0.361039
Agps	wholeThalamus	FTBI_MTBI	2.74615	7.83183	0.75278	0.983064	0.110197
Agps	wholeThalamus	FSham_FTBI	-3.77928	7.26351	0.622015	0.976421	-0.180673
Agps	wholeThalamus	MSham_MTBI	-8.61094	7.83183	0.364432	0.976421	-0.369161
Agps	wholeThalamus	MSham_FSham	-2.08551	7.26351	0.783956	0.98485	0.0782901
Agps	NeuN	FTBI_MTBI	0.338914	1.83624	0.871549	0.999962	0.0467954
Agps	NeuN	FSham_FTBI	-0.484849	1.69446	0.785399	0.999962	-0.0644117
Agps	NeuN	MSham_MTBI	0.342075	1.83624	0.870372	0.999962	0.0488231
Agps	NeuN	MSham_FSham	1.16584	1.69446	0.519798	0.999962	-0.16003
Agps	Iba1	FTBI_MTBI	-3.58067	7.04565	0.632951	1	-0.558323
Agps	Iba1	FSham_FTBI	-5.37886	6.50142	0.44156	1	-0.747357
Agps	Iba1	MSham_MTBI	-3.46598	7.04565	0.643625	1	-0.35292
Agps	Iba1	MSham_FSham	-1.66779	6.50142	0.806622	1	0.163886
Agps	Other	FTBI_MTBI	1.02495	2.03384	0.667137	0.999989	0.118636
Agps	Other	FSham_FTBI	2.0594	1.8768	0.318894	0.999989	0.249161
Agps	Other	MSham_MTBI	-0.421401	2.03384	0.856123	0.999989	-0.0499625
Agps	Other	MSham_FSham	-1.45585	1.8768	0.470429	0.999989	0.180488
Agr2	wholeThalamus	FTBI_MTBI	8.08346	2.67723	0.101793	0.976421	0.794549
Agr2	wholeThalamus	FSham_FTBI	4.66572	2.47051	0.113119	0.976421	0.404359
Agr2	wholeThalamus	MSham_MTBI	-4.93639	2.67723	0.214585	0.976421	-0.534624
Agr2	wholeThalamus	MSham_FSham	-1.51866	2.47051	0.563658	0.976421	0.144434
Agr2	NeuN	FTBI_MTBI	2.97268	1.85515	0.258018	0.999962	0.903139
Agr2	NeuN	FSham_FTBI	3.61142	1.7119	0.0844102	0.999962	1.20175
Agr2	NeuN	MSham_MTBI	0.749709	1.85515	0.727443	0.999962	0.357431
Agr2	NeuN	MSham_FSham	0.110972	1.7119	0.95064	0.999962	-0.0588218
Agr2	Iba1	FTBI_MTBI	2.16664	2.58545	0.434444	1	0.501088
Agr2	Iba1	FSham_FTBI	-0.875306	2.35755	0.722326	1	-0.284173
Agr2	Iba1	MSham_MTBI	-3.05647	2.58545	0.282292	1	-0.830349
Agr2	Iba1	MSham_FSham	-0.0145191	2.35755	0.995272	1	0.0450879
Agr2	Other	FTBI_MTBI	1.8001	1.74367	0.352024	0.999989	0.440286
Agr2	Other	FSham_FTBI	2.69325	1.61595	0.14151	0.999989	0.566089
Agr2	Other	MSham_MTBI	-0.993594	1.74367	0.594919	0.999989	-0.248935
Agr2	Other	MSham_FSham	-1.88675	1.61595	0.282905	0.999989	0.374739
Agr3	wholeThalamus	FTBI_MTBI	4.78026	5.24833	0.411079	0.976421	0.333105
Agr3	wholeThalamus	FSham_FTBI	-1.48633	4.8731	0.769826	0.983734	-0.19205
Agr3	wholeThalamus	MSham_MTBI	-8.86913	5.24833	0.162097	0.976421	-0.669171
Agr3	wholeThalamus	MSham_FSham	-2.60254	4.8731	0.610938	0.976421	0.144016
Agr3	NeuN	FTBI_MTBI	-0.223636	1.83272	0.907933	0.999962	-0.264498
Agr3	NeuN	FSham_FTBI	0.43105	1.69859	0.807301	0.999962	-0.00144955
Agr3	NeuN	MSham_MTBI	-2.00656	1.83272	0.326578	0.999962	-0.329521
Agr3	NeuN	MSham_FSham	-2.66125	1.69859	0.163162	0.999962	0.592569
Agr3	Iba1	FTBI_MTBI	2.55501	3.94445	0.546095	1	0.616295
Agr3	Iba1	FSham_FTBI	-2.66849	3.64273	0.493363	1	-0.52615
Agr3	Iba1	MSham_MTBI	-5.68546	3.94445	0.209834	1	-1.20451
Agr3	Iba1	MSham_FSham	-0.461964	3.64273	0.903518	1	0.062061
Agr3	Other	FTBI_MTBI	0.940814	2.12558	0.671867	0.999989	0.134153
Agr3	Other	FSham_FTBI	0.342446	1.91815	0.863336	0.999989	0.0484128
Agr3	Other	MSham_MTBI	0.0463687	2.12558	0.983226	0.999989	-0.0140562
Agr3	Other	MSham_FSham	0.644737	1.91815	0.746574	0.999989	-0.0716844
Agrn	wholeThalamus	FTBI_MTBI	-12.1216	9.63764	0.342306	0.976421	-0.253409
Agrn	wholeThalamus	FSham_FTBI	-10.4601	8.89348	0.288636	0.976421	-0.221198
Agrn	wholeThalamus	MSham_MTBI	-4.66458	9.63764	0.678887	0.977576	-0.0867692
Agrn	wholeThalamus	MSham_FSham	-6.32607	8.89348	0.506354	0.976421	0.118981
Agrn	NeuN	FTBI_MTBI	-6.18509	8.48947	0.546228	0.999962	-0.239628
Agrn	NeuN	FSham_FTBI	0.646451	7.83397	0.937198	0.999962	0.027506
Agrn	NeuN	MSham_MTBI	6.65852	8.48947	0.519528	0.999962	0.259721
Agrn	NeuN	MSham_FSham	-0.173015	7.83397	0.983171	0.999962	0.0074132
Agrn	Iba1	FTBI_MTBI	-12.1118	7.28946	0.141967	1	-0.989546
Agrn	Iba1	FSham_FTBI	-6.90495	6.56265	0.32785	1	-0.837543
Agrn	Iba1	MSham_MTBI	-3.14491	7.28946	0.679545	1	-0.174498
Agrn	Iba1	MSham_FSham	-8.35177	6.56265	0.24398	1	0.326501
Agrn	Other	FTBI_MTBI	-3.72403	3.58821	0.414277	0.999989	-0.280789
Agrn	Other	FSham_FTBI	-2.00615	3.31115	0.569098	0.999989	-0.158008
Agrn	Other	MSham_MTBI	0.812776	3.58821	0.843036	0.999989	0.0567911
Agrn	Other	MSham_FSham	-0.905106	3.31115	0.794706	0.999989	0.0659902
Agrp	wholeThalamus	FTBI_MTBI	1.87783	4.18355	0.679778	0.977576	0.242271
Agrp	wholeThalamus	FSham_FTBI	2.48383	3.88891	0.545599	0.976421	0.208595
Agrp	wholeThalamus	MSham_MTBI	-2.52994	4.18355	0.582176	0.976421	-0.257327
Agrp	wholeThalamus	MSham_FSham	-3.13594	3.88891	0.449478	0.976421	0.22365
Agrp	NeuN	FTBI_MTBI	1.89516	1.65473	0.363068	0.999962	0.540972
Agrp	NeuN	FSham_FTBI	0.127842	1.53086	0.93635	0.999962	0.0347785
Agrp	NeuN	MSham_MTBI	0.0380701	1.65473	0.983595	0.999962	0.00713216
Agrp	NeuN	MSham_FSham	1.80539	1.53086	0.285924	0.999962	-0.513325
Agrp	Iba1	FTBI_MTBI	-3.28935	3.07373	0.340879	1	-0.585245
Agrp	Iba1	FSham_FTBI	-0.313088	2.86249	0.917168	1	-0.0671142
Agrp	Iba1	MSham_MTBI	2.4296	3.07373	0.470569	1	0.407948
Agrp	Iba1	MSham_FSham	-0.546661	2.86249	0.856075	1	0.110183
Agrp	Other	FTBI_MTBI	0.498204	1.20086	0.708807	0.999989	0.109901
Agrp	Other	FSham_FTBI	2.96215	1.11456	0.0381639	0.999989	0.68485
Agrp	Other	MSham_MTBI	-1.865	1.20086	0.227486	0.999989	-0.339173
Agrp	Other	MSham_FSham	-4.32894	1.11456	0.00836459	0.999989	0.914121
Agt	wholeThalamus	FTBI_MTBI	-7.22637	33.0921	0.834336	0.987393	0.282457
Agt	wholeThalamus	FSham_FTBI	-8.68149	30.2988	0.782779	0.984501	0.0489754
Agt	wholeThalamus	MSham_MTBI	-3.34628	33.0921	0.922731	0.994122	-0.326581
Agt	wholeThalamus	MSham_FSham	-1.89116	30.2988	0.951978	0.99742	0.0930995
Agt	NeuN	FTBI_MTBI	6.91179	4.89497	0.205981	0.999962	1.11864
Agt	NeuN	FSham_FTBI	3.89762	4.46926	0.41201	0.999962	0.630831
Agt	NeuN	MSham_MTBI	-1.76714	4.89497	0.730041	0.999962	-0.26162
Agt	NeuN	MSham_FSham	1.24703	4.46926	0.788273	0.999962	-0.226193
Agt	Iba1	FTBI_MTBI	-9.84984	26.2427	0.720853	1	-0.134388
Agt	Iba1	FSham_FTBI	-10.3764	23.9855	0.679703	1	-0.165249
Agt	Iba1	MSham_MTBI	-1.67616	26.2427	0.951233	1	-0.113505
Agt	Iba1	MSham_FSham	-1.14958	23.9855	0.963256	1	0.0826439
Agt	Other	FTBI_MTBI	-8.42461	5.23595	0.256683	0.999989	-0.520788
Agt	Other	FSham_FTBI	3.01082	4.83166	0.558499	0.999989	0.243606
Agt	Other	MSham_MTBI	8.14449	5.23595	0.267781	0.999989	0.500083
Agt	Other	MSham_FSham	-3.29093	4.83166	0.523834	0.999989	0.26431
Agtpbp1	wholeThalamus	FTBI_MTBI	-4.17911	14.3076	0.799283	0.985664	-0.0624975
Agtpbp1	wholeThalamus	FSham_FTBI	5.56471	13.2028	0.689618	0.977576	0.0876574
Agtpbp1	wholeThalamus	MSham_MTBI	6.22975	14.3076	0.708135	0.978165	0.0941836
Agtpbp1	wholeThalamus	MSham_FSham	-3.51407	13.2028	0.799956	0.985664	0.0559712
Agtpbp1	NeuN	FTBI_MTBI	-8.72124	5.5278	0.243751	0.999962	-0.305943
Agtpbp1	NeuN	FSham_FTBI	1.61102	5.11585	0.764173	0.999962	0.0636642
Agtpbp1	NeuN	MSham_MTBI	7.99348	5.5278	0.273879	0.999962	0.28117
Agtpbp1	NeuN	MSham_FSham	-2.33879	5.11585	0.664657	0.999962	0.0884368
Agtpbp1	Iba1	FTBI_MTBI	-8.88599	6.59427	0.230512	1	-0.557812
Agtpbp1	Iba1	FSham_FTBI	7.45606	6.0451	0.26275	1	0.594191
Agtpbp1	Iba1	MSham_MTBI	9.31583	6.59427	0.211594	1	0.603877
Agtpbp1	Iba1	MSham_FSham	-7.02622	6.0451	0.288486	1	0.548126
Agtpbp1	Other	FTBI_MTBI	2.46868	6.55337	0.744646	0.999989	0.0998876
Agtpbp1	Other	FSham_FTBI	-2.6998	6.04736	0.672569	0.999989	-0.101861
Agtpbp1	Other	MSham_MTBI	-0.379707	6.55337	0.959362	0.999989	-0.015821
Agtpbp1	Other	MSham_FSham	4.78877	6.04736	0.461698	0.999989	-0.185928
Agtr1a	wholeThalamus	FTBI_MTBI	1.25846	5.56202	0.828822	0.98738	0.221387
Agtr1a	wholeThalamus	FSham_FTBI	-3.46888	5.1111	0.519307	0.976421	-0.27626
Agtr1a	wholeThalamus	MSham_MTBI	-5.56188	5.56202	0.357507	0.976421	-0.575242
Agtr1a	wholeThalamus	MSham_FSham	-0.83454	5.1111	0.874949	0.990959	0.0775949
Agtr1a	NeuN	FTBI_MTBI	1.88396	1.92144	0.435866	0.999962	0.588339
Agtr1a	NeuN	FSham_FTBI	0.37152	1.77308	0.841689	0.999962	0.098569
Agtr1a	NeuN	MSham_MTBI	-2.88482	1.92144	0.279655	0.999962	-0.824571
Agtr1a	NeuN	MSham_FSham	-1.37238	1.77308	0.471353	0.999962	0.3348
Agtr1a	Iba1	FTBI_MTBI	-1.76591	5.12646	0.740647	1	-0.419815
Agtr1a	Iba1	FSham_FTBI	-2.77476	4.59039	0.564587	1	-0.50882
Agtr1a	Iba1	MSham_MTBI	2.09015	5.12646	0.695706	1	0.228965
Agtr1a	Iba1	MSham_FSham	3.09899	4.59039	0.521261	1	-0.31797
Agtr1a	Other	FTBI_MTBI	-0.850579	1.30253	0.542321	0.999989	-0.21804
Agtr1a	Other	FSham_FTBI	-1.15615	1.20464	0.370131	0.999989	-0.295355
Agtr1a	Other	MSham_MTBI	-2.21295	1.30253	0.149538	0.999989	-0.454174
Agtr1a	Other	MSham_FSham	-1.90737	1.20464	0.158718	0.999989	0.376859
Agtr1b	wholeThalamus	FTBI_MTBI	5.92218	4.00076	0.192636	0.976421	0.505242
Agtr1b	wholeThalamus	FSham_FTBI	-1.92107	3.68215	0.618151	0.976421	-0.168538
Agtr1b	wholeThalamus	MSham_MTBI	-2.48415	4.00076	0.559009	0.976421	-0.277395
Agtr1b	wholeThalamus	MSham_FSham	5.35911	3.68215	0.189399	0.976421	-0.396385
Agtr1b	NeuN	FTBI_MTBI	-0.986386	1.66401	0.616787	0.999962	-0.43376
Agtr1b	NeuN	FSham_FTBI	-1.92005	1.53553	0.262463	0.999962	-0.750822
Agtr1b	NeuN	MSham_MTBI	0.991151	1.66401	0.615218	0.999962	0.436207
Agtr1b	NeuN	MSham_FSham	1.92481	1.53553	0.261416	0.999962	-0.753268
Agtr1b	Iba1	FTBI_MTBI	2.48425	2.54204	0.365513	1	0.416238
Agtr1b	Iba1	FSham_FTBI	-1.4727	2.31272	0.545784	1	-0.30438
Agtr1b	Iba1	MSham_MTBI	-0.49871	2.54204	0.850825	1	-0.167019
Agtr1b	Iba1	MSham_FSham	3.45824	2.31272	0.181196	1	-0.553598
Agtr1b	Other	FTBI_MTBI	1.91102	2.16598	0.413432	0.999989	0.441074
Agtr1b	Other	FSham_FTBI	1.30251	1.99215	0.534321	0.999989	0.340284
Agtr1b	Other	MSham_MTBI	-0.881198	2.16598	0.699028	0.999989	-0.14169
Agtr1b	Other	MSham_FSham	-0.272687	1.99215	0.895018	0.999989	0.0409001
Agtr2	wholeThalamus	FTBI_MTBI	2.6657	6.5968	0.698563	0.977583	0.352835
Agtr2	wholeThalamus	FSham_FTBI	-10.0007	5.94617	0.136251	0.976421	-0.663034
Agtr2	wholeThalamus	MSham_MTBI	-0.738446	6.5968	0.914106	0.993829	-0.221833
Agtr2	wholeThalamus	MSham_FSham	11.928	5.94617	0.0846532	0.976421	-0.794036
Agtr2	NeuN	FTBI_MTBI	0.678174	1.11839	0.609361	0.999962	0.272789
Agtr2	NeuN	FSham_FTBI	-2.99167	1.03203	0.0308168	0.999962	-0.815574
Agtr2	NeuN	MSham_MTBI	2.11492	1.11839	0.207269	0.999962	1.51086
Agtr2	NeuN	MSham_FSham	5.78477	1.03203	0.00193027	0.999962	-2.59922
Agtr2	Iba1	FTBI_MTBI	0.189308	5.81803	0.974954	1	0.0156192
Agtr2	Iba1	FSham_FTBI	-5.41112	5.20833	0.333363	1	-0.813269
Agtr2	Iba1	MSham_MTBI	-1.76883	5.81803	0.769972	1	-0.472195
Agtr2	Iba1	MSham_FSham	3.8316	5.20833	0.485832	1	-0.356693
Agtr2	Other	FTBI_MTBI	0.256001	1.17492	0.848869	0.999989	0.0621042
Agtr2	Other	FSham_FTBI	-1.71428	1.0842	0.170218	0.999989	-0.35856
Agtr2	Other	MSham_MTBI	0.819236	1.17492	0.56179	0.999989	0.218876
Agtr2	Other	MSham_FSham	2.78952	1.0842	0.0462922	0.999989	-0.63954
Agtrap	wholeThalamus	FTBI_MTBI	4.41724	4.3197	0.419905	0.976421	0.179389
Agtrap	wholeThalamus	FSham_FTBI	2.43475	3.98616	0.566064	0.976421	0.0961087
Agtrap	wholeThalamus	MSham_MTBI	4.23198	4.3197	0.436177	0.976421	0.1957
Agtrap	wholeThalamus	MSham_FSham	6.21447	3.98616	0.175282	0.976421	-0.27898
Agtrap	NeuN	FTBI_MTBI	-1.27703	3.09022	0.721777	0.999962	-0.139896
Agtrap	NeuN	FSham_FTBI	-1.19183	2.85162	0.692044	0.999962	-0.130974
Agtrap	NeuN	MSham_MTBI	5.67761	3.09022	0.21563	0.999962	0.763352
Agtrap	NeuN	MSham_FSham	5.59242	2.85162	0.102726	0.999962	-0.75443
Agtrap	Iba1	FTBI_MTBI	3.33187	4.28521	0.477395	1	0.429473
Agtrap	Iba1	FSham_FTBI	2.2264	3.99071	0.601024	1	0.272372
Agtrap	Iba1	MSham_MTBI	-2.74545	4.28521	0.554272	1	-0.36257
Agtrap	Iba1	MSham_FSham	-1.63998	3.99071	0.698166	1	0.205469
Agtrap	Other	FTBI_MTBI	-1.48124	1.56759	0.44989	0.999989	-0.164089
Agtrap	Other	FSham_FTBI	1.40018	1.44655	0.374292	0.999989	0.174403
Agtrap	Other	MSham_MTBI	5.14345	1.56759	0.0887201	0.999989	0.674176
Agtrap	Other	MSham_FSham	2.26203	1.44655	0.174189	0.999989	-0.335684
Agxt	wholeThalamus	FTBI_MTBI	4.09424	5.29092	0.524455	0.976421	0.398653
Agxt	wholeThalamus	FSham_FTBI	-4.99633	4.88238	0.34967	0.976421	-0.372539
Agxt	wholeThalamus	MSham_MTBI	-6.86112	5.29092	0.33116	0.976421	-0.616704
Agxt	wholeThalamus	MSham_FSham	2.22945	4.88238	0.665673	0.977344	-0.154489
Agxt	NeuN	FTBI_MTBI	1.22389	1.40519	0.480639	0.999962	0.441784
Agxt	NeuN	FSham_FTBI	-0.209899	1.29669	0.877275	0.999962	-0.0638314
Agxt	NeuN	MSham_MTBI	-0.953635	1.40519	0.571248	0.999962	-0.355206
Agxt	NeuN	MSham_FSham	0.480153	1.29669	0.725212	0.999962	-0.150409
Agxt	Iba1	FTBI_MTBI	1.41777	5.00406	0.789731	1	0.347408
Agxt	Iba1	FSham_FTBI	-4.93079	4.65306	0.336884	1	-0.822517
Agxt	Iba1	MSham_MTBI	-4.28091	5.00406	0.436256	1	-0.881944
Agxt	Iba1	MSham_FSham	2.06765	4.65306	0.675008	1	-0.287981
Agxt	Other	FTBI_MTBI	-0.559701	1.64968	0.768536	0.999989	-0.132322
Agxt	Other	FSham_FTBI	0.202099	1.5223	0.899178	0.999989	0.0509275
Agxt	Other	MSham_MTBI	0.43378	1.64968	0.81859	0.999989	0.101477
Agxt	Other	MSham_FSham	-0.328019	1.5223	0.83728	0.999989	0.081773
Agxt2	wholeThalamus	FTBI_MTBI	2.16047	3.07748	0.559398	0.976421	0.225208
Agxt2	wholeThalamus	FSham_FTBI	-2.64282	2.83986	0.391653	0.976421	-0.234864
Agxt2	wholeThalamus	MSham_MTBI	-7.75432	3.07748	0.135881	0.976421	-0.683811
Agxt2	wholeThalamus	MSham_FSham	-2.95103	2.83986	0.342891	0.976421	0.223739
Agxt2	NeuN	FTBI_MTBI	1.53809	1.48968	0.416241	0.999962	0.559193
Agxt2	NeuN	FSham_FTBI	1.05799	1.37465	0.473735	0.999962	0.360344
Agxt2	NeuN	MSham_MTBI	-2.1724	1.48968	0.2896	0.999962	-0.73872
Agxt2	NeuN	MSham_FSham	-1.6923	1.37465	0.26907	0.999962	0.53987
Agxt2	Iba1	FTBI_MTBI	1.26399	2.49225	0.627956	1	0.209726
Agxt2	Iba1	FSham_FTBI	-1.27072	2.24011	0.588287	1	-0.429684
Agxt2	Iba1	MSham_MTBI	-3.92451	2.49225	0.160276	1	-0.910058
Agxt2	Iba1	MSham_FSham	-1.3898	2.24011	0.554666	1	0.270648
Agxt2	Other	FTBI_MTBI	-1.83826	1.35823	0.315777	0.999989	-0.448021
Agxt2	Other	FSham_FTBI	-1.92664	1.25336	0.180418	0.999989	-0.46642
Agxt2	Other	MSham_MTBI	0.0741976	1.35823	0.961682	0.999989	0.0156294
Agxt2	Other	MSham_FSham	0.162581	1.25336	0.901473	0.999989	-0.0340286
Ahctf1	wholeThalamus	FTBI_MTBI	5.08257	6.42362	0.48443	0.976421	0.236619
Ahctf1	wholeThalamus	FSham_FTBI	-6.77783	5.96908	0.298721	0.976421	-0.309738
Ahctf1	wholeThalamus	MSham_MTBI	-2.80961	6.42362	0.690281	0.977576	-0.164944
Ahctf1	wholeThalamus	MSham_FSham	9.05079	5.96908	0.179335	0.976421	-0.381413
Ahctf1	NeuN	FTBI_MTBI	3.54776	2.39164	0.273645	0.999962	0.448845
Ahctf1	NeuN	FSham_FTBI	1.78546	2.21047	0.452598	0.999962	0.214604
Ahctf1	NeuN	MSham_MTBI	1.41791	2.39164	0.612238	0.999962	0.23596
Ahctf1	NeuN	MSham_FSham	3.18021	2.21047	0.204365	0.999962	-0.470201
Ahctf1	Iba1	FTBI_MTBI	1.32424	5.01591	0.803943	1	0.204984
Ahctf1	Iba1	FSham_FTBI	-4.54325	4.6712	0.375514	1	-0.540443
Ahctf1	Iba1	MSham_MTBI	-3.02486	5.01591	0.576832	1	-0.431612
Ahctf1	Iba1	MSham_FSham	2.84264	4.6712	0.569467	1	-0.313815
Ahctf1	Other	FTBI_MTBI	-2.60988	2.32797	0.300792	0.999989	-0.537231
Ahctf1	Other	FSham_FTBI	-3.32202	2.10385	0.158089	0.999989	-0.669362
Ahctf1	Other	MSham_MTBI	1.62309	2.32797	0.509116	0.999989	0.25202
Ahctf1	Other	MSham_FSham	2.33524	2.10385	0.303468	0.999989	-0.384151
Ahcy	wholeThalamus	FTBI_MTBI	2.04044	7.91962	0.822128	0.9868	0.0574286
Ahcy	wholeThalamus	FSham_FTBI	-12.0684	7.30811	0.155075	0.976421	-0.299614
Ahcy	wholeThalamus	MSham_MTBI	3.77187	7.91962	0.683478	0.977576	0.112582
Ahcy	wholeThalamus	MSham_FSham	17.8807	7.30811	0.0543964	0.976421	-0.469624
Ahcy	NeuN	FTBI_MTBI	2.35958	3.02499	0.499806	0.999962	0.173617
Ahcy	NeuN	FSham_FTBI	-2.59791	2.80637	0.39111	0.999962	-0.168158
Ahcy	NeuN	MSham_MTBI	2.20659	3.02499	0.525542	0.999962	0.172251
Ahcy	NeuN	MSham_FSham	7.16409	2.80637	0.0442284	0.999962	-0.514025
Ahcy	Iba1	FTBI_MTBI	-7.15773	7.57092	0.394455	1	-0.616661
Ahcy	Iba1	FSham_FTBI	-4.18146	7.05062	0.579002	1	-0.391284
Ahcy	Iba1	MSham_MTBI	10.1922	7.57092	0.244793	1	0.986438
Ahcy	Iba1	MSham_FSham	7.21593	7.05062	0.353138	1	-0.761061
Ahcy	Other	FTBI_MTBI	-1.32649	2.99083	0.673455	0.999989	-0.112029
Ahcy	Other	FSham_FTBI	-6.28993	2.74684	0.0560741	0.999989	-0.375813
Ahcy	Other	MSham_MTBI	-0.160963	2.99083	0.958885	0.999989	-0.0223316
Ahcy	Other	MSham_FSham	4.80248	2.74684	0.124188	0.999989	-0.241452
Ahcyl1	wholeThalamus	FTBI_MTBI	24.8632	34.5451	0.535577	0.976421	0.168342
Ahcyl1	wholeThalamus	FSham_FTBI	-19.9028	32.0099	0.55797	0.976421	-0.102838
Ahcyl1	wholeThalamus	MSham_MTBI	-8.69007	34.5451	0.821406	0.9868	-0.0704498
Ahcyl1	wholeThalamus	MSham_FSham	36.0759	32.0099	0.304646	0.976421	-0.20073
Ahcyl1	NeuN	FTBI_MTBI	-6.3606	13.4994	0.662702	0.999962	-0.0647799
Ahcyl1	NeuN	FSham_FTBI	-17.0223	12.5449	0.220554	0.999962	-0.274751
Ahcyl1	NeuN	MSham_MTBI	5.46482	13.4994	0.706864	0.999962	0.0340416
Ahcyl1	NeuN	MSham_FSham	16.1265	12.5449	0.243014	0.999962	-0.244013
Ahcyl1	Iba1	FTBI_MTBI	-4.4046	26.3378	0.872359	1	-0.0187234
Ahcyl1	Iba1	FSham_FTBI	1.18499	23.8725	0.961846	1	0.203669
Ahcyl1	Iba1	MSham_MTBI	10.7759	26.3378	0.695815	1	0.259673
Ahcyl1	Iba1	MSham_FSham	5.18627	23.8725	0.834427	1	-0.037281
Ahcyl1	Other	FTBI_MTBI	2.51113	9.43442	0.816447	0.999989	0.0390678
Ahcyl1	Other	FSham_FTBI	-10.8071	8.70595	0.265541	0.999989	-0.157016
Ahcyl1	Other	MSham_MTBI	4.40494	9.43442	0.689076	0.999989	0.0711959
Ahcyl1	Other	MSham_FSham	17.7232	8.70595	0.0930563	0.999989	-0.26728
Ahcyl2	wholeThalamus	FTBI_MTBI	2.35594	11.7695	0.849471	0.9886	0.0113675
Ahcyl2	wholeThalamus	FSham_FTBI	-3.47678	10.8988	0.759395	0.983454	-0.082354
Ahcyl2	wholeThalamus	MSham_MTBI	5.54861	11.7695	0.65778	0.977344	0.153299
Ahcyl2	wholeThalamus	MSham_FSham	11.3813	10.8988	0.332412	0.976421	-0.24702
Ahcyl2	NeuN	FTBI_MTBI	-1.84839	6.7293	0.795464	0.999962	-0.16788
Ahcyl2	NeuN	FSham_FTBI	-3.01759	6.23957	0.644151	0.999962	-0.192965
Ahcyl2	NeuN	MSham_MTBI	4.87741	6.7293	0.503726	0.999962	0.358766
Ahcyl2	NeuN	MSham_FSham	6.04661	6.23957	0.366379	0.999962	-0.383851
Ahcyl2	Iba1	FTBI_MTBI	-1.96356	8.97206	0.833021	1	-0.27658
Ahcyl2	Iba1	FSham_FTBI	2.43417	8.02992	0.770591	1	0.258751
Ahcyl2	Iba1	MSham_MTBI	8.09286	8.97206	0.397086	1	0.747308
Ahcyl2	Iba1	MSham_FSham	3.69512	8.02992	0.659341	1	-0.211976
Ahcyl2	Other	FTBI_MTBI	-0.987116	3.03603	0.758104	0.999989	-0.0982992
Ahcyl2	Other	FSham_FTBI	-3.44566	2.80767	0.260604	0.999989	-0.20438
Ahcyl2	Other	MSham_MTBI	-0.0926088	3.03603	0.976833	0.999989	0.0285271
Ahcyl2	Other	MSham_FSham	2.36594	2.80767	0.428112	0.999989	-0.134607
Ahdc1	wholeThalamus	FTBI_MTBI	6.49388	7.82861	0.454897	0.976421	0.155461
Ahdc1	wholeThalamus	FSham_FTBI	10.5712	7.27531	0.193311	0.976421	0.287086
Ahdc1	wholeThalamus	MSham_MTBI	-6.29083	7.82861	0.46808	0.976421	-0.150556
Ahdc1	wholeThalamus	MSham_FSham	-10.3682	7.27531	0.200904	0.976421	0.282181
Ahdc1	NeuN	FTBI_MTBI	-3.00252	3.77853	0.479708	0.999962	-0.294945
Ahdc1	NeuN	FSham_FTBI	1.60115	3.51209	0.664002	0.999962	0.1238
Ahdc1	NeuN	MSham_MTBI	2.77693	3.77853	0.51086	0.999962	0.270614
Ahdc1	NeuN	MSham_FSham	-1.82674	3.51209	0.621022	0.999962	0.148131
Ahdc1	Iba1	FTBI_MTBI	5.44522	7.18848	0.480338	1	0.521964
Ahdc1	Iba1	FSham_FTBI	7.92738	6.5972	0.274528	1	0.780883
Ahdc1	Iba1	MSham_MTBI	-2.45136	7.18848	0.745905	1	-0.233287
Ahdc1	Iba1	MSham_FSham	-4.93352	6.5972	0.482679	1	0.492205
Ahdc1	Other	FTBI_MTBI	-0.785646	2.537	0.787748	0.999989	-0.0672325
Ahdc1	Other	FSham_FTBI	0.623667	2.34111	0.799782	0.999989	0.0556955
Ahdc1	Other	MSham_MTBI	-1.84472	2.537	0.546932	0.999989	-0.146541
Ahdc1	Other	MSham_FSham	-3.25403	2.34111	0.21898	0.999989	0.269469
Ahi1	wholeThalamus	FTBI_MTBI	2.60431	9.03396	0.783458	0.984676	0.0188158
Ahi1	wholeThalamus	FSham_FTBI	-6.02627	8.31338	0.492306	0.976421	-0.249353
Ahi1	wholeThalamus	MSham_MTBI	-12.1345	9.03396	0.230859	0.976421	-0.416578
Ahi1	wholeThalamus	MSham_FSham	-3.50392	8.31338	0.686193	0.977576	0.148409
Ahi1	NeuN	FTBI_MTBI	0.0196949	4.06322	0.996273	0.999962	-0.141855
Ahi1	NeuN	FSham_FTBI	2.19285	3.66687	0.568561	0.999962	0.259059
Ahi1	NeuN	MSham_MTBI	-3.41001	4.06322	0.430034	0.999962	-0.247859
Ahi1	NeuN	MSham_FSham	-5.58316	3.66687	0.171438	0.999962	0.648773
Ahi1	Iba1	FTBI_MTBI	-3.68661	7.31289	0.630422	1	-0.552871
Ahi1	Iba1	FSham_FTBI	-8.59158	6.59904	0.23463	1	-0.972024
Ahi1	Iba1	MSham_MTBI	-2.4955	7.31289	0.743432	1	-0.32075
Ahi1	Iba1	MSham_FSham	2.40947	6.59904	0.725932	1	-0.0984037
Ahi1	Other	FTBI_MTBI	2.2059	3.90654	0.591082	0.999989	0.0987001
Ahi1	Other	FSham_FTBI	0.803545	3.54339	0.827043	0.999989	-0.0723153
Ahi1	Other	MSham_MTBI	-1.10936	3.90654	0.785185	0.999989	-0.0731943
Ahi1	Other	MSham_FSham	0.292987	3.54339	0.936403	0.999989	-0.097821
Ahnak	wholeThalamus	FTBI_MTBI	4.54029	4.86854	0.386311	0.976421	0.597629
Ahnak	wholeThalamus	FSham_FTBI	1.57967	4.45152	0.733139	0.980486	0.192536
Ahnak	wholeThalamus	MSham_MTBI	-3.06893	4.86854	0.551229	0.976421	-0.41397
Ahnak	wholeThalamus	MSham_FSham	-0.108314	4.45152	0.981267	0.998376	0.00887713
Ahnak	NeuN	FTBI_MTBI	0.976391	1.41276	0.564896	0.999962	0.292506
Ahnak	NeuN	FSham_FTBI	-0.303794	1.30367	0.824294	0.999962	-0.0801113
Ahnak	NeuN	MSham_MTBI	0.728422	1.41276	0.660349	0.999962	0.264795
Ahnak	NeuN	MSham_FSham	2.00861	1.30367	0.179575	0.999962	-0.637412
Ahnak	Iba1	FTBI_MTBI	0.971165	3.56581	0.793365	1	0.462171
Ahnak	Iba1	FSham_FTBI	1.29147	3.20415	0.69894	1	0.444249
Ahnak	Iba1	MSham_MTBI	-2.48063	3.56581	0.509508	1	-0.466907
Ahnak	Iba1	MSham_FSham	-2.80094	3.20415	0.411044	1	0.448985
Ahnak	Other	FTBI_MTBI	1.1845	1.6512	0.551753	0.999989	0.256329
Ahnak	Other	FSham_FTBI	0.564595	1.52371	0.725036	0.999989	0.116523
Ahnak	Other	MSham_MTBI	-0.232521	1.6512	0.901645	0.999989	-0.0540405
Ahnak	Other	MSham_FSham	0.387381	1.52371	0.808688	0.999989	-0.0857657
Ahnak2	wholeThalamus	FTBI_MTBI	5.67143	5.86994	0.441448	0.976421	0.405375
Ahnak2	wholeThalamus	FSham_FTBI	-0.723746	5.4167	0.898533	0.99252	-0.0444081
Ahnak2	wholeThalamus	MSham_MTBI	-5.07437	5.86994	0.483453	0.976421	-0.367682
Ahnak2	wholeThalamus	MSham_FSham	1.32081	5.4167	0.816326	0.986474	-0.0821009
Ahnak2	NeuN	FTBI_MTBI	3.37057	2.15503	0.265965	0.999962	0.725785
Ahnak2	NeuN	FSham_FTBI	2.97312	1.98863	0.190738	0.999962	0.618642
Ahnak2	NeuN	MSham_MTBI	-0.392535	2.15503	0.873205	0.999962	-0.105868
Ahnak2	NeuN	MSham_FSham	0.00490655	1.98863	0.99812	0.999962	-0.00127536
Ahnak2	Iba1	FTBI_MTBI	2.35157	4.64816	0.628543	1	0.157587
Ahnak2	Iba1	FSham_FTBI	-0.0983551	4.16423	0.981815	1	-0.167989
Ahnak2	Iba1	MSham_MTBI	-2.82719	4.64816	0.562344	1	-0.433829
Ahnak2	Iba1	MSham_FSham	-0.377268	4.16423	0.930348	1	0.108253
Ahnak2	Other	FTBI_MTBI	-1.16165	1.86659	0.600756	0.999989	-0.217663
Ahnak2	Other	FSham_FTBI	-2.77152	1.72246	0.164038	0.999989	-0.473559
Ahnak2	Other	MSham_MTBI	0.362028	1.86659	0.86514	0.999989	0.0643805
Ahnak2	Other	MSham_FSham	1.9719	1.72246	0.300352	0.999989	-0.320276
Ahr	wholeThalamus	FTBI_MTBI	7.02217	6.96099	0.425061	0.976421	0.333974
Ahr	wholeThalamus	FSham_FTBI	1.49255	6.4235	0.82479	0.986989	0.0648019
Ahr	wholeThalamus	MSham_MTBI	-5.27295	6.96099	0.532207	0.976421	-0.257729
Ahr	wholeThalamus	MSham_FSham	0.256681	6.4235	0.969557	0.998305	-0.0114437
