## Supplemental Table 2 for "Sex-divergent sleep–wake network dysfunction after traumatic brain injury despite comparable tissue and neuronal loss" (part 2 of 3)

### Sheet: ProbeStats_allGenes (continued)
probe	segmentlabel	comparison	estimate	SE	pval	adjP	LFC
Ahr	NeuN	FTBI_MTBI	0.539553	2.9163	0.860136	0.999962	0.0327013
Ahr	NeuN	FSham_FTBI	-3.18228	2.69268	0.27674	0.999962	-0.366744
Ahr	NeuN	MSham_MTBI	-1.66201	2.9163	0.592202	0.999962	-0.214942
Ahr	NeuN	MSham_FSham	2.05982	2.69268	0.469863	0.999962	-0.184503
Ahr	Iba1	FTBI_MTBI	-1.48349	4.77749	0.770636	1	-0.198056
Ahr	Iba1	FSham_FTBI	0.132193	4.44917	0.977449	1	0.0190425
Ahr	Iba1	MSham_MTBI	-0.242961	4.77749	0.961715	1	-0.0299948
Ahr	Iba1	MSham_FSham	-1.85865	4.44917	0.6935	1	0.247093
Ahr	Other	FTBI_MTBI	2.98906	2.80267	0.324704	0.999989	0.420329
Ahr	Other	FSham_FTBI	4.42338	2.55002	0.126188	0.999989	0.475368
Ahr	Other	MSham_MTBI	1.50634	2.80267	0.609083	0.999989	0.149703
Ahr	Other	MSham_FSham	0.0720233	2.55002	0.978252	0.999989	-0.0946636
Ahrr	wholeThalamus	FTBI_MTBI	7.52469	6.12459	0.268854	0.976421	0.525241
Ahrr	wholeThalamus	FSham_FTBI	1.66874	5.64105	0.776072	0.984134	-0.0176637
Ahrr	wholeThalamus	MSham_MTBI	-2.62444	6.12459	0.68444	0.977576	-0.30861
Ahrr	wholeThalamus	MSham_FSham	3.23151	5.64105	0.584919	0.976421	-0.234295
Ahrr	NeuN	FTBI_MTBI	2.94846	2.09634	0.247754	0.999962	0.676201
Ahrr	NeuN	FSham_FTBI	2.14134	1.94836	0.312804	0.999962	0.446111
Ahrr	NeuN	MSham_MTBI	-0.773824	2.09634	0.734814	0.999962	-0.186837
Ahrr	NeuN	MSham_FSham	0.0333036	1.94836	0.986902	0.999962	-0.043254
Ahrr	Iba1	FTBI_MTBI	3.39705	4.78624	0.500937	1	0.429677
Ahrr	Iba1	FSham_FTBI	-0.957917	4.28795	0.8296	1	-0.325211
Ahrr	Iba1	MSham_MTBI	0.491556	4.78624	0.921096	1	-0.128105
Ahrr	Iba1	MSham_FSham	4.84653	4.28795	0.295567	1	-0.626783
Ahrr	Other	FTBI_MTBI	-0.641608	1.69528	0.743532	0.999989	-0.127805
Ahrr	Other	FSham_FTBI	0.223201	1.56438	0.891704	0.999989	0.0472547
Ahrr	Other	MSham_MTBI	0.146901	1.69528	0.939288	0.999989	0.0282786
Ahrr	Other	MSham_FSham	-0.717908	1.56438	0.664136	0.999989	0.146781
Ahsa1	wholeThalamus	FTBI_MTBI	1.0428	12.9466	0.943552	0.996544	0.0159139
Ahsa1	wholeThalamus	FSham_FTBI	6.25792	11.9469	0.62114	0.976421	0.0982466
Ahsa1	wholeThalamus	MSham_MTBI	-0.660859	12.9466	0.964191	0.998088	-0.0101056
Ahsa1	wholeThalamus	MSham_FSham	-5.87598	11.9469	0.642125	0.976421	0.0924382
Ahsa1	NeuN	FTBI_MTBI	-9.03826	4.84115	0.128	0.999962	-0.265862
Ahsa1	NeuN	FSham_FTBI	-3.34169	4.49175	0.482488	0.999962	-0.0849861
Ahsa1	NeuN	MSham_MTBI	8.86704	4.84115	0.133645	0.999962	0.307178
Ahsa1	NeuN	MSham_FSham	3.17047	4.49175	0.504382	0.999962	-0.126303
Ahsa1	Iba1	FTBI_MTBI	-0.0579789	8.3329	0.994759	1	-0.00334964
Ahsa1	Iba1	FSham_FTBI	8.87082	7.76023	0.304866	1	0.63408
Ahsa1	Iba1	MSham_MTBI	-0.0364443	8.3329	0.996706	1	-0.00210154
Ahsa1	Iba1	MSham_FSham	-8.96524	7.76023	0.300294	1	0.639531
Ahsa1	Other	FTBI_MTBI	-1.30509	3.05779	0.713412	0.999989	-0.0566543
Ahsa1	Other	FSham_FTBI	-0.335663	2.82168	0.909597	0.999989	-0.0147851
Ahsa1	Other	MSham_MTBI	0.721886	3.05779	0.836585	0.999989	0.031062
Ahsa1	Other	MSham_FSham	-0.247537	2.82168	0.933247	0.999989	0.0108071
Ahsa2	wholeThalamus	FTBI_MTBI	2.43885	8.69492	0.793186	0.98561	0.115972
Ahsa2	wholeThalamus	FSham_FTBI	4.56338	8.07937	0.591306	0.976421	0.136505
Ahsa2	wholeThalamus	MSham_MTBI	-4.13593	8.69492	0.659435	0.977344	-0.209129
Ahsa2	wholeThalamus	MSham_FSham	-6.26046	8.07937	0.465893	0.976421	0.229662
Ahsa2	NeuN	FTBI_MTBI	1.86959	3.5315	0.652378	0.999962	0.143601
Ahsa2	NeuN	FSham_FTBI	2.18544	3.25882	0.530001	0.999962	0.169338
Ahsa2	NeuN	MSham_MTBI	-1.82383	3.5315	0.659859	0.999962	-0.140251
Ahsa2	NeuN	MSham_FSham	-2.13968	3.25882	0.538329	0.999962	0.165988
Ahsa2	Iba1	FTBI_MTBI	-5.14814	4.02837	0.242753	1	-0.531914
Ahsa2	Iba1	FSham_FTBI	4.42576	3.61898	0.260953	1	0.411502
Ahsa2	Iba1	MSham_MTBI	5.45498	4.02837	0.218552	1	0.363748
Ahsa2	Iba1	MSham_FSham	-4.11893	3.61898	0.292536	1	0.579668
Ahsa2	Other	FTBI_MTBI	-0.544323	2.81514	0.85534	0.999989	0.0114564
Ahsa2	Other	FSham_FTBI	-1.45175	2.6128	0.59682	0.999989	-0.0979897
Ahsa2	Other	MSham_MTBI	-0.987413	2.81514	0.74204	0.999989	-0.156678
Ahsa2	Other	MSham_FSham	-0.0799856	2.6128	0.976485	0.999989	0.0472324
Ahsg	wholeThalamus	FTBI_MTBI	2.39441	4.53513	0.639477	0.976421	0.198018
Ahsg	wholeThalamus	FSham_FTBI	-6.67545	4.2067	0.164952	0.976421	-0.483857
Ahsg	wholeThalamus	MSham_MTBI	-3.06713	4.53513	0.554425	0.976421	-0.277807
Ahsg	wholeThalamus	MSham_FSham	6.00273	4.2067	0.204768	0.976421	-0.404068
Ahsg	NeuN	FTBI_MTBI	-1.82246	2.17429	0.494988	0.999962	-0.692635
Ahsg	NeuN	FSham_FTBI	-2.58259	2.0064	0.250306	0.999962	-0.905549
Ahsg	NeuN	MSham_MTBI	0.975901	2.17429	0.699966	0.999962	0.329465
Ahsg	NeuN	MSham_FSham	1.73603	2.0064	0.423571	0.999962	-0.542379
Ahsg	Iba1	FTBI_MTBI	1.6665	4.60676	0.728449	1	0.0477288
Ahsg	Iba1	FSham_FTBI	-2.37036	4.14118	0.584995	1	-0.630343
Ahsg	Iba1	MSham_MTBI	0.396968	4.60676	0.933798	1	0.0418201
Ahsg	Iba1	MSham_FSham	4.43383	4.14118	0.319898	1	-0.719892
Ahsg	Other	FTBI_MTBI	0.763435	1.70158	0.700072	0.999989	0.17313
Ahsg	Other	FSham_FTBI	-0.103722	1.5702	0.949703	0.999989	-0.0219967
Ahsg	Other	MSham_MTBI	-1.39485	1.70158	0.503257	0.999989	-0.302121
Ahsg	Other	MSham_FSham	-0.527693	1.5702	0.749454	0.999989	0.106994
Ahsp	wholeThalamus	FTBI_MTBI	9.06635	4.2907	0.107111	0.976421	0.880376
Ahsp	wholeThalamus	FSham_FTBI	2.80296	3.98813	0.507051	0.976421	0.207995
Ahsp	wholeThalamus	MSham_MTBI	-6.068	4.2907	0.235048	0.976421	-0.670071
Ahsp	wholeThalamus	MSham_FSham	0.195396	3.98813	0.962426	0.997993	-0.00231059
Ahsp	NeuN	FTBI_MTBI	-1.42214	1.27646	0.387443	0.999962	-0.866869
Ahsp	NeuN	FSham_FTBI	-2.68348	1.1779	0.0676646	0.999962	-1.35291
Ahsp	NeuN	MSham_MTBI	-0.663491	1.27646	0.657922	0.999962	-0.275867
Ahsp	NeuN	MSham_FSham	0.597847	1.1779	0.631762	0.999962	-0.210172
Ahsp	Iba1	FTBI_MTBI	8.86154	4.6337	0.123371	1	2.05584
Ahsp	Iba1	FSham_FTBI	4.77981	4.31525	0.318538	1	0.760382
Ahsp	Iba1	MSham_MTBI	-4.3004	4.6337	0.402445	1	-1.34054
Ahsp	Iba1	MSham_FSham	-0.218664	4.31525	0.961553	1	0.0450879
Ahsp	Other	FTBI_MTBI	0.366991	1.33362	0.792782	0.999989	0.0859111
Ahsp	Other	FSham_FTBI	0.936805	1.22544	0.469767	0.999989	0.129114
Ahsp	Other	MSham_MTBI	0.017728	1.33362	0.989842	0.999989	-0.0447659
Ahsp	Other	MSham_FSham	-0.552086	1.22544	0.666065	0.999989	0.0879691
Aicda	wholeThalamus	FTBI_MTBI	2.18344	2.20952	0.432894	0.976421	0.23378
Aicda	wholeThalamus	FSham_FTBI	-2.02571	2.03891	0.362752	0.976421	-0.187501
Aicda	wholeThalamus	MSham_MTBI	-4.39828	2.20952	0.19292	0.976421	-0.437605
Aicda	wholeThalamus	MSham_FSham	-0.189127	2.03891	0.92943	0.994967	0.0163232
Aicda	NeuN	FTBI_MTBI	-0.684786	1.24697	0.641106	0.999962	-0.253784
Aicda	NeuN	FSham_FTBI	-0.650787	1.15069	0.594325	0.999962	-0.242184
Aicda	NeuN	MSham_MTBI	1.27187	1.24697	0.420877	0.999962	0.513744
Aicda	NeuN	MSham_FSham	1.23787	1.15069	0.327608	0.999962	-0.502144
Aicda	Iba1	FTBI_MTBI	1.26915	2.11153	0.568247	1	0.245487
Aicda	Iba1	FSham_FTBI	-3.03727	1.91133	0.157242	1	-0.82928
Aicda	Iba1	MSham_MTBI	-3.84435	2.11153	0.114926	1	-0.957728
Aicda	Iba1	MSham_FSham	0.462071	1.91133	0.816086	1	-0.117039
Aicda	Other	FTBI_MTBI	1.21117	1.17667	0.339613	0.999989	0.12639
Aicda	Other	FSham_FTBI	2.51083	1.06645	0.0505481	0.999989	0.657767
Aicda	Other	MSham_MTBI	-0.862474	1.17667	0.488813	0.999989	-0.0744655
Aicda	Other	MSham_FSham	-2.16213	1.06645	0.0819855	0.999989	0.605843
Aida	wholeThalamus	FTBI_MTBI	12.9017	12.6281	0.35509	0.976421	0.428891
Aida	wholeThalamus	FSham_FTBI	13.548	11.6931	0.286047	0.976421	0.309934
Aida	wholeThalamus	MSham_MTBI	-7.07086	12.6281	0.600357	0.976421	-0.27999
Aida	wholeThalamus	MSham_FSham	-7.71715	11.6931	0.531191	0.976421	0.161034
Aida	NeuN	FTBI_MTBI	5.88136	3.92583	0.280392	0.999962	0.425967
Aida	NeuN	FSham_FTBI	3.01596	3.6227	0.440278	0.999962	0.202742
Aida	NeuN	MSham_MTBI	-5.09228	3.92583	0.331063	0.999962	-0.375612
Aida	NeuN	MSham_FSham	-2.22687	3.6227	0.563667	0.999962	0.152387
Aida	Iba1	FTBI_MTBI	-2.19832	9.73014	0.827849	1	0.0538754
Aida	Iba1	FSham_FTBI	10.2901	8.74532	0.277849	1	0.739311
Aida	Iba1	MSham_MTBI	6.45471	9.73014	0.528776	1	0.446097
Aida	Iba1	MSham_FSham	-6.03368	8.74532	0.512483	1	0.239338
Aida	Other	FTBI_MTBI	1.94214	3.05462	0.593579	0.999989	0.127416
Aida	Other	FSham_FTBI	0.832272	2.81876	0.778784	0.999989	0.0532305
Aida	Other	MSham_MTBI	-2.95143	3.05462	0.441434	0.999989	-0.18944
Aida	Other	MSham_FSham	-1.84157	2.81876	0.540273	0.999989	0.115254
Aif1	wholeThalamus	FTBI_MTBI	-1.39501	4.79143	0.799905	0.985664	-0.0831898
Aif1	wholeThalamus	FSham_FTBI	0.204558	4.42147	0.964757	0.99816	0.0126121
Aif1	wholeThalamus	MSham_MTBI	-2.12026	4.79143	0.703809	0.9778	-0.11791
Aif1	wholeThalamus	MSham_FSham	-3.71982	4.42147	0.435742	0.976421	0.213712
Aif1	NeuN	FTBI_MTBI	0.934057	1.81351	0.660667	0.999962	0.23495
Aif1	NeuN	FSham_FTBI	0.915081	1.67348	0.606283	0.999962	0.229775
Aif1	NeuN	MSham_MTBI	-0.260188	1.81351	0.899811	0.999962	-0.069382
Aif1	NeuN	MSham_FSham	-0.241211	1.67348	0.890605	0.999962	0.0642074
Aif1	Iba1	FTBI_MTBI	-3.34719	3.43591	0.373873	1	-0.624691
Aif1	Iba1	FSham_FTBI	-1.49933	3.16622	0.653269	1	-0.311533
Aif1	Iba1	MSham_MTBI	-1.44079	3.43591	0.692048	1	-0.147976
Aif1	Iba1	MSham_FSham	-3.28865	3.16622	0.340649	1	0.461134
Aif1	Other	FTBI_MTBI	-2.83697	2.55261	0.388369	0.999989	-0.344954
Aif1	Other	FSham_FTBI	0.92449	2.35552	0.709681	0.999989	0.132929
Aif1	Other	MSham_MTBI	3.45348	2.55261	0.315909	0.999989	0.432225
Aif1	Other	MSham_FSham	-0.30798	2.35552	0.900695	0.999989	0.0456572
Aif1l	wholeThalamus	FTBI_MTBI	5.53283	3.14601	0.228698	0.976421	0.422972
Aif1l	wholeThalamus	FSham_FTBI	-1.16845	2.90309	0.702728	0.9778	-0.0754162
Aif1l	wholeThalamus	MSham_MTBI	-4.29875	3.14601	0.312376	0.976421	-0.338792
Aif1l	wholeThalamus	MSham_FSham	2.40254	2.90309	0.442842	0.976421	-0.159596
Aif1l	NeuN	FTBI_MTBI	0.826758	2.01761	0.715223	0.999962	0.284391
Aif1l	NeuN	FSham_FTBI	-0.696925	1.8701	0.722708	0.999962	-0.204202
Aif1l	NeuN	MSham_MTBI	-1.58422	2.01761	0.501402	0.999962	-0.501499
Aif1l	NeuN	MSham_FSham	-0.0605371	1.8701	0.975267	0.999962	0.012906
Aif1l	Iba1	FTBI_MTBI	1.03203	1.6338	0.559618	1	0.216384
Aif1l	Iba1	FSham_FTBI	0.521813	1.52152	0.745611	1	0.105353
Aif1l	Iba1	MSham_MTBI	-1.05688	1.6338	0.550612	1	-0.221214
Aif1l	Iba1	MSham_FSham	-0.546661	1.52152	0.734088	1	0.110183
Aif1l	Other	FTBI_MTBI	1.07258	1.72723	0.582363	0.999989	0.172419
Aif1l	Other	FSham_FTBI	-1.02394	1.60327	0.54691	0.999989	-0.136573
Aif1l	Other	MSham_MTBI	1.01172	1.72723	0.602725	0.999989	0.188676
Aif1l	Other	MSham_FSham	3.10824	1.60327	0.101209	0.999989	-0.497669
Aifm1	wholeThalamus	FTBI_MTBI	9.77011	6.17712	0.262276	0.976421	0.367451
Aifm1	wholeThalamus	FSham_FTBI	4.14056	5.70016	0.497775	0.976421	0.144474
Aifm1	wholeThalamus	MSham_MTBI	-7.1444	6.17712	0.37339	0.976421	-0.277527
Aifm1	wholeThalamus	MSham_FSham	-1.51485	5.70016	0.800252	0.985664	0.0545494
Aifm1	NeuN	FTBI_MTBI	4.91011	3.91706	0.343537	0.999962	0.411547
Aifm1	NeuN	FSham_FTBI	6.27845	3.6146	0.138395	0.999962	0.550774
Aifm1	NeuN	MSham_MTBI	-3.62992	3.91706	0.457263	0.999962	-0.315036
Aifm1	NeuN	MSham_FSham	-4.99827	3.6146	0.221039	0.999962	0.454264
Aifm1	Iba1	FTBI_MTBI	2.70577	4.2631	0.549737	1	0.306727
Aifm1	Iba1	FSham_FTBI	-0.989724	3.89312	0.807346	1	-0.190773
Aifm1	Iba1	MSham_MTBI	-0.665349	4.2631	0.881247	1	-0.116409
Aifm1	Iba1	MSham_FSham	3.03015	3.89312	0.464344	1	-0.38109
Aifm1	Other	FTBI_MTBI	-0.664257	2.8519	0.838716	0.999989	-0.0722251
Aifm1	Other	FSham_FTBI	-0.621156	2.63169	0.82208	0.999989	-0.0676469
Aifm1	Other	MSham_MTBI	0.68388	2.8519	0.834085	0.999989	0.0744147
Aifm1	Other	MSham_FSham	0.640779	2.63169	0.816587	0.999989	-0.0698365
Aifm2	wholeThalamus	FTBI_MTBI	11.5532	4.28099	0.0610155	0.976421	0.841426
Aifm2	wholeThalamus	FSham_FTBI	0.429491	3.97945	0.917407	0.993829	0.0176008
Aifm2	wholeThalamus	MSham_MTBI	-10.5231	4.28099	0.0772649	0.976421	-0.796226
Aifm2	wholeThalamus	MSham_FSham	0.600664	3.97945	0.884737	0.991482	-0.027599
Aifm2	NeuN	FTBI_MTBI	1.70853	1.80032	0.44825	0.999962	0.457472
Aifm2	NeuN	FSham_FTBI	-1.63427	1.66131	0.367137	0.999962	-0.333342
Aifm2	NeuN	MSham_MTBI	-2.48585	1.80032	0.308668	0.999962	-0.625641
Aifm2	NeuN	MSham_FSham	0.856956	1.66131	0.626341	0.999962	-0.165174
Aifm2	Iba1	FTBI_MTBI	5.0983	3.65283	0.230534	1	0.953667
Aifm2	Iba1	FSham_FTBI	0.591388	3.40179	0.868821	1	0.0833026
Aifm2	Iba1	MSham_MTBI	-4.17892	3.65283	0.312247	1	-0.822002
Aifm2	Iba1	MSham_FSham	0.327997	3.40179	0.926942	1	-0.048363
Aifm2	Other	FTBI_MTBI	1.77938	1.87715	0.37716	0.999989	0.464469
Aifm2	Other	FSham_FTBI	1.45256	1.70547	0.422405	0.999989	0.228403
Aifm2	Other	MSham_MTBI	-0.613965	1.87715	0.753919	0.999989	-0.357528
Aifm2	Other	MSham_FSham	-0.287147	1.70547	0.871029	0.999989	0.121462
Aifm3	wholeThalamus	FTBI_MTBI	11.9165	15.6914	0.531285	0.976421	0.26952
Aifm3	wholeThalamus	FSham_FTBI	9.18675	14.4798	0.551625	0.976421	0.203184
Aifm3	wholeThalamus	MSham_MTBI	-18.306	15.6914	0.370159	0.976421	-0.395658
Aifm3	wholeThalamus	MSham_FSham	-15.5762	14.4798	0.327628	0.976421	0.329322
Aifm3	NeuN	FTBI_MTBI	-1.41182	10.8461	0.909017	0.999962	-0.0643159
Aifm3	NeuN	FSham_FTBI	6.7077	10.0086	0.530257	0.999962	0.352174
Aifm3	NeuN	MSham_MTBI	-1.57622	10.8461	0.89853	0.999962	-0.0685724
Aifm3	NeuN	MSham_FSham	-9.69575	10.0086	0.373928	0.999962	0.485062
Aifm3	Iba1	FTBI_MTBI	4.04927	9.36415	0.686236	1	0.37177
Aifm3	Iba1	FSham_FTBI	-4.36931	8.72061	0.637668	1	-0.316286
Aifm3	Iba1	MSham_MTBI	-10.4959	9.36415	0.320984	1	-0.817136
Aifm3	Iba1	MSham_FSham	-2.07731	8.72061	0.821196	1	0.12908
Aifm3	Other	FTBI_MTBI	3.76875	3.88428	0.43985	0.999989	0.283313
Aifm3	Other	FSham_FTBI	6.84836	3.58436	0.109852	0.999989	0.564892
Aifm3	Other	MSham_MTBI	-0.72355	3.88428	0.870381	0.999989	-0.0588825
Aifm3	Other	MSham_FSham	-3.80316	3.58436	0.333682	0.999989	0.340461
Aig1	wholeThalamus	FTBI_MTBI	-3.14094	10.4127	0.774959	0.984134	-0.0379875
Aig1	wholeThalamus	FSham_FTBI	-12.7414	9.63014	0.228664	0.976421	-0.361507
Aig1	wholeThalamus	MSham_MTBI	-6.84657	10.4127	0.539653	0.976421	-0.328204
Aig1	wholeThalamus	MSham_FSham	2.75392	9.63014	0.783437	0.984676	0.00468428
Aig1	NeuN	FTBI_MTBI	-2.20699	4.70267	0.658856	0.999962	-0.104645
Aig1	NeuN	FSham_FTBI	-2.70056	4.35245	0.555299	0.999962	-0.17984
Aig1	NeuN	MSham_MTBI	-0.979826	4.70267	0.843279	0.999962	-0.198544
Aig1	NeuN	MSham_FSham	-0.486255	4.35245	0.914293	0.999962	0.123348
Aig1	Iba1	FTBI_MTBI	-3.45436	5.41592	0.545251	1	-0.463411
Aig1	Iba1	FSham_FTBI	-8.61466	4.89669	0.122837	1	-0.86617
Aig1	Iba1	MSham_MTBI	1.97282	5.41592	0.727143	1	0.00700336
Aig1	Iba1	MSham_FSham	7.13312	4.89669	0.189424	1	-0.409763
Aig1	Other	FTBI_MTBI	-1.71381	3.8896	0.704965	0.999989	-0.151914
Aig1	Other	FSham_FTBI	-1.2603	3.58927	0.738744	0.999989	-0.113244
Aig1	Other	MSham_MTBI	-2.8301	3.8896	0.546696	0.999989	-0.220383
Aig1	Other	MSham_FSham	-3.28361	3.58927	0.399179	0.999989	0.259052
Aim2	wholeThalamus	FTBI_MTBI	-0.695581	14.3817	0.966069	0.99825	-0.0305413
Aim2	wholeThalamus	FSham_FTBI	5.58427	13.2712	0.690098	0.977576	0.271889
Aim2	wholeThalamus	MSham_MTBI	10.2045	14.3817	0.555635	0.976421	0.529702
Aim2	wholeThalamus	MSham_FSham	3.9246	13.2712	0.778449	0.98421	-0.227272
Aim2	NeuN	FTBI_MTBI	-1.80083	4.61691	0.736239	0.999962	-0.307812
Aim2	NeuN	FSham_FTBI	2.26003	4.26042	0.616816	0.999962	0.511429
Aim2	NeuN	MSham_MTBI	4.93949	4.61691	0.402759	0.999962	1.0801
Aim2	NeuN	MSham_FSham	0.878633	4.26042	0.844142	0.999962	-0.260855
Aim2	Iba1	FTBI_MTBI	-3.25379	4.94057	0.543749	1	-0.35828
Aim2	Iba1	FSham_FTBI	3.12392	4.60104	0.527379	1	0.455307
Aim2	Iba1	MSham_MTBI	5.50305	4.94057	0.323671	1	0.670983
Aim2	Iba1	MSham_FSham	-0.874658	4.60104	0.856724	1	0.142604
Aim2	Other	FTBI_MTBI	-1.55947	6.39942	0.831471	0.999989	-0.158865
Aim2	Other	FSham_FTBI	0.200324	5.90529	0.974154	0.999989	0.0217362
Aim2	Other	MSham_MTBI	5.68042	6.39942	0.473514	0.999989	0.689217
Aim2	Other	MSham_FSham	3.92063	5.90529	0.533968	0.999989	-0.508615
Aimp1	wholeThalamus	FTBI_MTBI	0.459873	11.329	0.971517	0.998305	0.012453
Aimp1	wholeThalamus	FSham_FTBI	-19.6356	10.4542	0.114682	0.976421	-0.450985
Aimp1	wholeThalamus	MSham_MTBI	-3.59847	11.329	0.782557	0.984498	-0.0946893
Aimp1	wholeThalamus	MSham_FSham	16.497	10.4542	0.170924	0.976421	-0.368749
Aimp1	NeuN	FTBI_MTBI	0.812914	3.74577	0.835793	0.999962	0.120965
Aimp1	NeuN	FSham_FTBI	-5.95279	3.44546	0.128132	0.999962	-0.383635
Aimp1	NeuN	MSham_MTBI	-0.676155	3.74577	0.863033	0.999962	-0.101699
Aimp1	NeuN	MSham_FSham	6.08955	3.44546	0.120948	0.999962	-0.402901
Aimp1	Iba1	FTBI_MTBI	-9.51709	6.81332	0.23022	1	-0.646172
Aimp1	Iba1	FSham_FTBI	-9.94227	6.34508	0.178046	1	-0.669255
Aimp1	Iba1	MSham_MTBI	9.63338	6.81332	0.225498	1	0.656166
Aimp1	Iba1	MSham_FSham	10.0586	6.34508	0.173897	1	-0.67925
Aimp1	Other	FTBI_MTBI	-1.18104	4.18859	0.786531	0.999989	-0.13746
Aimp1	Other	FSham_FTBI	-3.35897	3.78991	0.404706	0.999989	-0.297425
Aimp1	Other	MSham_MTBI	-1.59209	4.18859	0.715702	0.999989	-0.0997033
Aimp1	Other	MSham_FSham	0.585842	3.78991	0.88149	0.999989	-0.0602622
Aimp2	wholeThalamus	FTBI_MTBI	10.8871	6.87174	0.261724	0.976421	0.409113
Aimp2	wholeThalamus	FSham_FTBI	1.68062	6.34115	0.800779	0.985664	0.0560649
Aimp2	wholeThalamus	MSham_MTBI	-23.4787	6.87174	0.0828983	0.976421	-0.771524
Aimp2	wholeThalamus	MSham_FSham	-14.2723	6.34115	0.0701338	0.976421	0.418476
Aimp2	NeuN	FTBI_MTBI	5.40323	3.33724	0.158227	0.999962	0.527526
Aimp2	NeuN	FSham_FTBI	1.70945	3.06486	0.594505	0.999962	0.153517
Aimp2	NeuN	MSham_MTBI	-5.5825	3.33724	0.147069	0.999962	-0.532145
Aimp2	NeuN	MSham_FSham	-1.88873	3.06486	0.557359	0.999962	0.158136
Aimp2	Iba1	FTBI_MTBI	4.19074	7.55628	0.606743	1	0.440543
Aimp2	Iba1	FSham_FTBI	5.21117	7.03698	0.492332	1	0.571787
Aimp2	Iba1	MSham_MTBI	-14.6141	7.55628	0.120228	1	-1.16693
Aimp2	Iba1	MSham_FSham	-15.6345	7.03698	0.07708	1	1.29818
Aimp2	Other	FTBI_MTBI	-2.98815	1.78788	0.244501	0.999989	-0.323892
Aimp2	Other	FSham_FTBI	-5.17544	1.64983	0.0231163	0.999989	-0.522002
Aimp2	Other	MSham_MTBI	0.872109	1.78788	0.676641	0.999989	0.0872562
Aimp2	Other	MSham_FSham	3.0594	1.64983	0.118381	0.999989	-0.285366
Aip	wholeThalamus	FTBI_MTBI	4.66932	8.4647	0.639712	0.976421	0.170223
Aip	wholeThalamus	FSham_FTBI	-0.303148	7.8111	0.970433	0.998305	-0.0103869
Aip	wholeThalamus	MSham_MTBI	-6.93808	8.4647	0.503297	0.976421	-0.246202
Aip	wholeThalamus	MSham_FSham	-1.96561	7.8111	0.810591	0.986298	0.0655927
Aip	NeuN	FTBI_MTBI	0.919763	2.78768	0.751457	0.999962	0.147417
Aip	NeuN	FSham_FTBI	-0.0955557	2.51649	0.970764	0.999962	-0.0632304
Aip	NeuN	MSham_MTBI	3.08129	2.78768	0.306884	0.999962	0.259636
Aip	NeuN	MSham_FSham	4.09661	2.51649	0.147326	0.999962	-0.470283
Aip	Iba1	FTBI_MTBI	0.381137	6.63211	0.955914	1	-0.112202
Aip	Iba1	FSham_FTBI	-0.711473	6.00624	0.909133	1	-0.0291463
Aip	Iba1	MSham_MTBI	-5.48739	6.63211	0.437596	1	-0.551427
Aip	Iba1	MSham_FSham	-4.39478	6.00624	0.488819	1	0.634483
Aip	Other	FTBI_MTBI	-0.771874	2.986	0.821558	0.999989	-0.0705764
Aip	Other	FSham_FTBI	0.612325	2.75543	0.83228	0.999989	0.0585524
Aip	Other	MSham_MTBI	1.31049	2.986	0.706022	0.999989	0.121953
Aip	Other	MSham_FSham	-0.0737096	2.75543	0.979617	0.999989	0.00717544
Aipl1	wholeThalamus	FTBI_MTBI	2.42249	3.46819	0.512515	0.976421	0.38079
Aipl1	wholeThalamus	FSham_FTBI	2.81798	3.19022	0.406682	0.976421	0.246978
Aipl1	wholeThalamus	MSham_MTBI	0.168954	3.46819	0.962818	0.998086	-0.170052
Aipl1	wholeThalamus	MSham_FSham	-0.226535	3.19022	0.945398	0.996694	0.0362409
Aipl1	NeuN	FTBI_MTBI	0.430645	1.49855	0.792083	0.999962	0.0839701
Aipl1	NeuN	FSham_FTBI	1.10525	1.39238	0.457122	0.999962	0.347212
Aipl1	NeuN	MSham_MTBI	1.55363	1.49855	0.374296	0.999962	0.565605
Aipl1	NeuN	MSham_FSham	0.879025	1.39238	0.55078	0.999962	-0.302364
Aipl1	Iba1	FTBI_MTBI	-0.575579	2.39971	0.817899	1	-0.0305304
Aipl1	Iba1	FSham_FTBI	1.00068	2.17325	0.659568	1	0.105353
Aipl1	Iba1	MSham_MTBI	0.844032	2.39971	0.736273	1	-0.0365837
Aipl1	Iba1	MSham_FSham	-0.732228	2.17325	0.746342	1	0.172467
Aipl1	Other	FTBI_MTBI	0.550339	2.07737	0.80107	0.999989	0.321719
Aipl1	Other	FSham_FTBI	0.847663	1.91755	0.672076	0.999989	0.336841
Aipl1	Other	MSham_MTBI	-0.22459	2.07737	0.917882	0.999989	-0.0723153
Aipl1	Other	MSham_FSham	-0.521915	1.91755	0.793511	0.999989	0.0874372
Aire	wholeThalamus	FTBI_MTBI	5.52589	4.70911	0.36798	0.976421	0.428638
Aire	wholeThalamus	FSham_FTBI	4.10389	4.3455	0.38517	0.976421	0.305597
Aire	wholeThalamus	MSham_MTBI	-8.39856	4.70911	0.224463	0.976421	-0.609578
Aire	wholeThalamus	MSham_FSham	-6.97656	4.3455	0.164818	0.976421	0.486537
Aire	NeuN	FTBI_MTBI	1.04844	1.69115	0.581678	0.999962	0.466578
Aire	NeuN	FSham_FTBI	-1.15687	1.57025	0.489208	0.999962	-0.344176
Aire	NeuN	MSham_MTBI	-1.43642	1.69115	0.461572	0.999962	-0.573982
Aire	NeuN	MSham_FSham	0.768889	1.57025	0.641846	0.999962	-0.236772
Aire	Iba1	FTBI_MTBI	-0.9841	3.02628	0.760247	1	-0.160374
Aire	Iba1	FSham_FTBI	1.48195	2.8183	0.621534	1	0.281136
Aire	Iba1	MSham_MTBI	-1.03258	3.02628	0.748969	1	-0.151066
Aire	Iba1	MSham_FSham	-3.49863	2.8183	0.269637	1	0.592576
Aire	Other	FTBI_MTBI	1.80303	1.52296	0.286241	0.999989	0.281158
Aire	Other	FSham_FTBI	3.9849	1.40499	0.0257178	0.999989	0.841592
Aire	Other	MSham_MTBI	-2.20137	1.52296	0.204103	0.999989	-0.363804
Aire	Other	MSham_FSham	-4.38324	1.40499	0.0172886	0.999989	0.924238
Ajap1	wholeThalamus	FTBI_MTBI	3.20648	12.0266	0.816147	0.986474	0.112213
Ajap1	wholeThalamus	FSham_FTBI	0.408153	11.0979	0.97198	0.998305	0.0138082
Ajap1	wholeThalamus	MSham_MTBI	-6.06572	12.0266	0.666897	0.977344	-0.205406
Ajap1	wholeThalamus	MSham_FSham	-3.26739	11.0979	0.779397	0.984327	0.107001
Ajap1	NeuN	FTBI_MTBI	2.76134	4.92771	0.634781	0.999962	0.206352
Ajap1	NeuN	FSham_FTBI	5.93171	4.54722	0.244764	0.999962	0.48659
Ajap1	NeuN	MSham_MTBI	-2.20299	4.92771	0.701042	0.999962	-0.166941
Ajap1	NeuN	MSham_FSham	-5.37337	4.54722	0.286611	0.999962	0.447179
Ajap1	Iba1	FTBI_MTBI	-3.56765	7.6635	0.664145	1	-0.435548
Ajap1	Iba1	FSham_FTBI	-3.65269	7.13684	0.630629	1	-0.444481
Ajap1	Iba1	MSham_MTBI	3.30426	7.6635	0.68708	1	0.398491
Ajap1	Iba1	MSham_FSham	3.3893	7.13684	0.65492	1	-0.407424
Ajap1	Other	FTBI_MTBI	-1.46353	3.10125	0.686075	0.999989	-0.165939
Ajap1	Other	FSham_FTBI	-1.87087	2.86179	0.540023	0.999989	-0.20892
Ajap1	Other	MSham_MTBI	-1.69066	3.10125	0.643379	0.999989	-0.170583
Ajap1	Other	MSham_FSham	-1.28332	2.86179	0.67122	0.999989	0.127602
Ajm1	wholeThalamus	FTBI_MTBI	3.28596	11.0044	0.776072	0.984134	0.159846
Ajm1	wholeThalamus	FSham_FTBI	-5.68132	10.1327	0.592725	0.976421	-0.21385
Ajm1	wholeThalamus	MSham_MTBI	-7.1111	11.0044	0.543847	0.976421	-0.284036
Ajm1	wholeThalamus	MSham_FSham	1.85619	10.1327	0.859913	0.989396	-0.0896602
Ajm1	NeuN	FTBI_MTBI	2.18457	3.52089	0.601765	0.999962	0.164145
Ajm1	NeuN	FSham_FTBI	-2.79892	3.24903	0.425477	0.999962	-0.186229
Ajm1	NeuN	MSham_MTBI	0.288785	3.52089	0.942522	0.999962	0.0231665
Ajm1	NeuN	MSham_FSham	5.27227	3.24903	0.161087	0.999962	-0.373541
Ajm1	Iba1	FTBI_MTBI	-1.97143	8.2804	0.818737	1	-0.256934
Ajm1	Iba1	FSham_FTBI	-5.18042	7.43377	0.508353	1	-0.686102
Ajm1	Iba1	MSham_MTBI	-8.21382	8.2804	0.354749	1	-0.740208
Ajm1	Iba1	MSham_FSham	-5.00483	7.43377	0.522382	1	0.31104
Ajm1	Other	FTBI_MTBI	0.178435	3.1839	0.960691	0.999989	0.0147266
Ajm1	Other	FSham_FTBI	0.80529	2.93805	0.794167	0.999989	0.0676877
Ajm1	Other	MSham_MTBI	2.13222	3.1839	0.575854	0.999989	0.188698
Ajm1	Other	MSham_FSham	1.50536	2.93805	0.628606	0.999989	-0.135737
Ajuba	wholeThalamus	FTBI_MTBI	8.91551	4.9116	0.130322	0.976421	0.785936
Ajuba	wholeThalamus	FSham_FTBI	1.67547	4.54662	0.723785	0.979638	0.0333174
Ajuba	wholeThalamus	MSham_MTBI	-8.64723	4.9116	0.13974	0.976421	-0.857214
Ajuba	wholeThalamus	MSham_FSham	-1.40719	4.54662	0.766279	0.983465	0.104596
Ajuba	NeuN	FTBI_MTBI	3.1164	1.35094	0.155525	0.999962	1.08069
Ajuba	NeuN	FSham_FTBI	0.909298	1.24663	0.496074	0.999962	0.240972
Ajuba	NeuN	MSham_MTBI	-1.3782	1.35094	0.420798	0.999962	-0.578332
Ajuba	NeuN	MSham_FSham	0.8289	1.24663	0.533378	0.999962	-0.261389
Ajuba	Iba1	FTBI_MTBI	4.75888	4.12061	0.290794	1	0.845013
Ajuba	Iba1	FSham_FTBI	2.84183	3.74526	0.474103	1	0.260051
Ajuba	Iba1	MSham_MTBI	-5.1078	4.12061	0.260096	1	-1.0461
Ajuba	Iba1	MSham_FSham	-3.19075	3.74526	0.423962	1	0.461134
Ajuba	Other	FTBI_MTBI	-0.46262	1.77744	0.820374	0.999989	-0.10207
Ajuba	Other	FSham_FTBI	-2.06298	1.6402	0.259992	0.999989	-0.408087
Ajuba	Other	MSham_MTBI	-0.897369	1.77744	0.666602	0.999989	-0.179504
Ajuba	Other	MSham_FSham	0.702994	1.6402	0.684731	0.999989	-0.126513
Ak1	wholeThalamus	FTBI_MTBI	2.02991	18.1886	0.921905	0.994122	0.0256022
Ak1	wholeThalamus	FSham_FTBI	-8.73666	16.7841	0.623275	0.976421	-0.105283
Ak1	wholeThalamus	MSham_MTBI	-0.455734	18.1886	0.982414	0.998438	-0.00578763
Ak1	wholeThalamus	MSham_FSham	10.3108	16.7841	0.5639	0.976421	-0.125097
Ak1	NeuN	FTBI_MTBI	-4.53434	4.19848	0.399194	0.999962	-0.14064
Ak1	NeuN	FSham_FTBI	-5.6059	3.8743	0.203213	0.999962	-0.171964
Ak1	NeuN	MSham_MTBI	-2.76103	4.19848	0.582108	0.999962	-0.0793718
Ak1	NeuN	MSham_FSham	-1.68947	3.8743	0.679626	0.999962	0.048047
Ak1	Iba1	FTBI_MTBI	-9.49816	16.8789	0.591251	1	-0.384273
Ak1	Iba1	FSham_FTBI	1.0408	15.1152	0.947027	1	0.314973
Ak1	Iba1	MSham_MTBI	13.1517	16.8789	0.461499	1	0.70591
Ak1	Iba1	MSham_FSham	2.61275	15.1152	0.867653	1	-0.00666372
Ak1	Other	FTBI_MTBI	0.163349	7.32774	0.984354	0.999989	0.00567517
Ak1	Other	FSham_FTBI	-8.9194	6.76194	0.240175	0.999989	-0.280212
Ak1	Other	MSham_MTBI	2.80822	7.32774	0.740527	0.999989	0.101227
Ak1	Other	MSham_FSham	11.891	6.76194	0.134483	0.999989	-0.387115
Ak2	wholeThalamus	FTBI_MTBI	0.974563	7.27316	0.906367	0.99295	0.0383478
Ak2	wholeThalamus	FSham_FTBI	0.925715	6.71157	0.895281	0.99231	0.0364012
Ak2	wholeThalamus	MSham_MTBI	-10.9439	7.27316	0.278908	0.976421	-0.381274
Ak2	wholeThalamus	MSham_FSham	-10.8951	6.71157	0.160959	0.976421	0.379328
Ak2	NeuN	FTBI_MTBI	0.924365	3.36388	0.795111	0.999962	0.0441289
Ak2	NeuN	FSham_FTBI	5.68517	3.11733	0.112914	0.999962	0.758618
Ak2	NeuN	MSham_MTBI	-1.05736	3.36388	0.766706	0.999962	-0.143033
Ak2	NeuN	MSham_FSham	-5.81816	3.11733	0.106169	0.999962	0.857522
Ak2	Iba1	FTBI_MTBI	-4.88598	5.70362	0.435377	1	-0.498482
Ak2	Iba1	FSham_FTBI	-1.76647	5.3012	0.752154	1	-0.208975
Ak2	Iba1	MSham_MTBI	-0.573233	5.70362	0.924317	1	-0.0460964
Ak2	Iba1	MSham_FSham	-3.69274	5.3012	0.516353	1	0.335603
Ak2	Other	FTBI_MTBI	-1.25844	2.9785	0.716057	0.999989	-0.15119
Ak2	Other	FSham_FTBI	-2.87857	2.74851	0.339431	0.999989	-0.32507
Ak2	Other	MSham_MTBI	-2.26283	2.9785	0.531145	0.999989	-0.237442
Ak2	Other	MSham_FSham	-0.642696	2.74851	0.8237	0.999989	0.0635615
Ak3	wholeThalamus	FTBI_MTBI	3.80885	7.9961	0.653074	0.976845	0.271719
Ak3	wholeThalamus	FSham_FTBI	-1.91196	7.3851	0.803346	0.985664	-0.0149732
Ak3	wholeThalamus	MSham_MTBI	-6.25204	7.9961	0.46819	0.976421	-0.283311
Ak3	wholeThalamus	MSham_FSham	-0.53123	7.3851	0.944717	0.996653	-0.00338123
Ak3	NeuN	FTBI_MTBI	-2.73386	1.98942	0.31036	0.999962	-0.570542
Ak3	NeuN	FSham_FTBI	-2.90063	1.83581	0.170472	0.999962	-0.599005
Ak3	NeuN	MSham_MTBI	0.403109	1.98942	0.859229	0.999962	0.0712129
Ak3	NeuN	MSham_FSham	0.569876	1.83581	0.767836	0.999962	-0.099676
Ak3	Iba1	FTBI_MTBI	6.54382	7.705	0.425878	1	0.87011
Ak3	Iba1	FSham_FTBI	1.84205	6.97112	0.799391	1	0.299223
Ak3	Iba1	MSham_MTBI	-6.12047	7.705	0.455001	1	-0.664754
Ak3	Iba1	MSham_FSham	-1.41869	6.97112	0.844667	1	0.0938669
Ak3	Other	FTBI_MTBI	-2.42098	1.8829	0.334256	0.999989	-0.287674
Ak3	Other	FSham_FTBI	-0.438326	1.73752	0.81013	0.999989	-0.0565184
Ak3	Other	MSham_MTBI	2.36458	1.8829	0.342866	0.999989	0.280277
Ak3	Other	MSham_FSham	0.38193	1.73752	0.834065	0.999989	-0.0491214
Ak4	wholeThalamus	FTBI_MTBI	0.560204	4.66663	0.909468	0.99319	0.139694
Ak4	wholeThalamus	FSham_FTBI	-1.06203	4.32617	0.813458	0.986474	-0.0729824
Ak4	wholeThalamus	MSham_MTBI	2.5359	4.66663	0.611906	0.976421	0.00630518
Ak4	wholeThalamus	MSham_FSham	4.15813	4.32617	0.370008	0.976421	-0.218982
Ak4	NeuN	FTBI_MTBI	2.85383	1.5102	0.121746	0.999962	0.599564
Ak4	NeuN	FSham_FTBI	-1.17933	1.39996	0.428717	0.999962	-0.276988
Ak4	NeuN	MSham_MTBI	-0.891113	1.5102	0.58264	0.999962	-0.256005
Ak4	NeuN	MSham_FSham	3.14204	1.39996	0.061521	0.999962	-0.620547
Ak4	Iba1	FTBI_MTBI	-6.74817	2.58424	0.0358598	1	-0.818616
Ak4	Iba1	FSham_FTBI	2.1869	2.32655	0.378672	1	0.259387
Ak4	Iba1	MSham_MTBI	8.23953	2.58424	0.0159906	1	0.905535
Ak4	Iba1	MSham_FSham	-0.69554	2.32655	0.773694	1	0.172467
Ak4	Other	FTBI_MTBI	-0.497564	2.7238	0.860854	0.999989	0.0554651
Ak4	Other	FSham_FTBI	-2.05496	2.48634	0.435722	0.999989	-0.149084
Ak4	Other	MSham_MTBI	0.319028	2.7238	0.910445	0.999989	0.0120053
Ak4	Other	MSham_FSham	1.87642	2.48634	0.474997	0.999989	-0.216554
Ak5	wholeThalamus	FTBI_MTBI	5.15257	29.0555	0.876502	0.991123	0.0583636
Ak5	wholeThalamus	FSham_FTBI	-0.625766	26.812	0.982216	0.998438	-0.00692998
Ak5	wholeThalamus	MSham_MTBI	1.22075	29.0555	0.97052	0.998305	0.0141805
Ak5	wholeThalamus	MSham_FSham	6.99909	26.812	0.8037	0.985668	-0.0794741
Ak5	NeuN	FTBI_MTBI	-6.83988	24.2778	0.806118	0.999962	-0.138315
Ak5	NeuN	FSham_FTBI	-2.73222	22.4033	0.907331	0.999962	-0.0568508
Ak5	NeuN	MSham_MTBI	5.655	24.2778	0.838708	0.999962	0.113385
Ak5	NeuN	MSham_FSham	1.54734	22.4033	0.947415	0.999962	-0.0319208
Ak5	Iba1	FTBI_MTBI	-1.79267	8.01228	0.830762	1	-0.0115733
Ak5	Iba1	FSham_FTBI	6.83893	7.32821	0.385274	1	0.60111
Ak5	Iba1	MSham_MTBI	6.80588	8.01228	0.429868	1	0.446033
Ak5	Iba1	MSham_FSham	-1.82573	7.32821	0.811227	1	0.16665
Ak5	Other	FTBI_MTBI	2.35863	9.12156	0.821505	0.999989	0.0934544
Ak5	Other	FSham_FTBI	-6.2008	8.41724	0.491983	0.999989	-0.220207
Ak5	Other	MSham_MTBI	-1.13971	9.12156	0.912638	0.999989	-0.045914
Ak5	Other	MSham_FSham	7.41973	8.41724	0.415459	0.999989	-0.267747
Ak6	wholeThalamus	FTBI_MTBI	9.62078	7.0488	0.24117	0.976421	0.44693
Ak6	wholeThalamus	FSham_FTBI	2.0868	6.54624	0.759856	0.983454	0.0424357
Ak6	wholeThalamus	MSham_MTBI	-8.31004	7.0488	0.30117	0.976421	-0.420217
Ak6	wholeThalamus	MSham_FSham	-0.776055	6.54624	0.909199	0.99319	0.0157229
Ak6	NeuN	FTBI_MTBI	0.930137	3.04347	0.774823	0.999962	0.0927635
Ak6	NeuN	FSham_FTBI	-3.58743	2.82715	0.248054	0.999962	-0.403693
Ak6	NeuN	MSham_MTBI	0.834189	3.04347	0.797304	0.999962	0.226208
Ak6	NeuN	MSham_FSham	5.35176	2.82715	0.103499	0.999962	-0.722665
Ak6	Iba1	FTBI_MTBI	-0.0593322	7.60578	0.994037	1	0.0355658
Ak6	Iba1	FSham_FTBI	4.99517	6.94664	0.497692	1	0.531523
Ak6	Iba1	MSham_MTBI	-3.85287	7.60578	0.631094	1	-0.471981
Ak6	Iba1	MSham_FSham	-8.90737	6.94664	0.244574	1	0.967939
Ak6	Other	FTBI_MTBI	4.4393	2.44179	0.218732	0.999989	0.472927
Ak6	Other	FSham_FTBI	0.478347	2.25325	0.839641	0.999989	0.0441171
Ak6	Other	MSham_MTBI	-0.867342	2.44179	0.758312	0.999989	-0.105399
Ak6	Other	MSham_FSham	3.09361	2.25325	0.2239	0.999989	-0.323411
Ak7	wholeThalamus	FTBI_MTBI	2.71004	4.82538	0.598074	0.976421	0.347639
Ak7	wholeThalamus	FSham_FTBI	0.349384	4.46041	0.93982	0.996356	-0.011303
Ak7	wholeThalamus	MSham_MTBI	-4.53805	4.82538	0.389213	0.976421	-0.560648
Ak7	wholeThalamus	MSham_FSham	-2.17739	4.46041	0.640778	0.976421	0.201706
Ak7	NeuN	FTBI_MTBI	1.306	1.45467	0.469229	0.999962	0.420079
Ak7	NeuN	FSham_FTBI	1.70945	1.34235	0.254776	0.999962	0.579175
Ak7	NeuN	MSham_MTBI	0.897871	1.45467	0.603499	0.999962	0.381525
Ak7	NeuN	MSham_FSham	0.494426	1.34235	0.726592	0.999962	-0.222429
Ak7	Iba1	FTBI_MTBI	1.16653	4.25926	0.793085	1	0.247228
Ak7	Iba1	FSham_FTBI	-0.594132	3.87093	0.882581	1	-0.192304
Ak7	Iba1	MSham_MTBI	-3.21992	4.25926	0.477428	1	-0.772658
Ak7	Iba1	MSham_FSham	-1.45926	3.87093	0.717962	1	0.333126
Ak7	Other	FTBI_MTBI	-1.12515	1.70749	0.534404	0.999989	-0.306431
Ak7	Other	FSham_FTBI	-0.8782	1.56426	0.592064	0.999989	-0.212432
Ak7	Other	MSham_MTBI	-1.05812	1.70749	0.558263	0.999989	-0.127042
Ak7	Other	MSham_FSham	-1.30507	1.56426	0.431717	0.999989	0.221041
Ak8	wholeThalamus	FTBI_MTBI	-2.04171	4.34644	0.661406	0.977344	-0.0975025
Ak8	wholeThalamus	FSham_FTBI	-2.38211	4.0351	0.574712	0.976421	-0.24972
Ak8	wholeThalamus	MSham_MTBI	-3.52529	4.34644	0.459886	0.976421	-0.40227
Ak8	wholeThalamus	MSham_FSham	-3.18489	4.0351	0.457501	0.976421	0.250053
Ak8	NeuN	FTBI_MTBI	-0.631675	2.05795	0.789533	0.999962	-0.21793
Ak8	NeuN	FSham_FTBI	-2.59726	1.89904	0.22545	0.999962	-0.740252
Ak8	NeuN	MSham_MTBI	-2.70687	2.05795	0.326021	0.999962	-0.67879
Ak8	NeuN	MSham_FSham	-0.741291	1.89904	0.711165	0.999962	0.156468
Ak8	Iba1	FTBI_MTBI	-0.183214	1.39272	0.901265	1	-0.0404114
Ak8	Iba1	FSham_FTBI	-0.438323	1.29701	0.749159	1	-0.0948592
Ak8	Iba1	MSham_MTBI	-1.12977	1.39272	0.459755	1	-0.226915
Ak8	Iba1	MSham_FSham	-0.874658	1.29701	0.53006	1	0.172467
Ak8	Other	FTBI_MTBI	-2.86286	2.22089	0.279213	0.999989	-0.63359
Ak8	Other	FSham_FTBI	0.216478	2.06433	0.919788	0.999989	0.0218599
Ak8	Other	MSham_MTBI	1.42661	2.22089	0.561941	0.999989	0.208189
Ak8	Other	MSham_FSham	-1.65273	2.06433	0.452891	0.999989	0.447261
Ak9	wholeThalamus	FTBI_MTBI	4.9746	3.7666	0.324546	0.976421	0.485153
Ak9	wholeThalamus	FSham_FTBI	0.779267	3.47576	0.830818	0.987393	0.0660281
Ak9	wholeThalamus	MSham_MTBI	-5.93492	3.7666	0.263523	0.976421	-0.562573
Ak9	wholeThalamus	MSham_FSham	-1.73958	3.47576	0.63641	0.976421	0.143448
Ak9	NeuN	FTBI_MTBI	1.17406	1.63992	0.506375	0.999962	0.630171
Ak9	NeuN	FSham_FTBI	-0.680575	1.51763	0.667856	0.999962	-0.301255
Ak9	NeuN	MSham_MTBI	-0.468899	1.63992	0.78651	0.999962	-0.250589
Ak9	NeuN	MSham_FSham	1.38573	1.51763	0.392605	0.999962	-0.680837
Ak9	Iba1	FTBI_MTBI	-1.52756	2.0277	0.49038	1	-0.295468
Ak9	Iba1	FSham_FTBI	-1.69763	1.88835	0.409943	1	-0.324912
Ak9	Iba1	MSham_MTBI	0.157924	2.0277	0.94141	1	0.0278894
Ak9	Iba1	MSham_FSham	0.327997	1.88835	0.868933	1	-0.0573332
Ak9	Other	FTBI_MTBI	1.76971	1.60367	0.391045	0.999989	0.446456
Ak9	Other	FSham_FTBI	3.41721	1.47984	0.0649887	0.999989	1.04077
Ak9	Other	MSham_MTBI	-2.29716	1.60367	0.29579	0.999989	-0.556586
Ak9	Other	MSham_FSham	-3.94465	1.47984	0.0411712	0.999989	1.1509
Akain1	wholeThalamus	FTBI_MTBI	-1.41531	5.88237	0.825271	0.986993	-0.0183772
Akain1	wholeThalamus	FSham_FTBI	-14.0809	5.4649	0.0415648	0.976421	-0.434723
Akain1	wholeThalamus	MSham_MTBI	-8.74101	5.88237	0.233384	0.976421	-0.302242
Akain1	wholeThalamus	MSham_FSham	3.92463	5.4649	0.499387	0.976421	-0.114103
Akain1	NeuN	FTBI_MTBI	-1.54471	4.63884	0.772592	0.999962	-0.111604
Akain1	NeuN	FSham_FTBI	-2.17969	4.28065	0.630684	0.999962	-0.155089
Akain1	NeuN	MSham_MTBI	1.94242	4.63884	0.718387	0.999962	0.141792
Akain1	NeuN	MSham_FSham	2.5774	4.28065	0.57143	0.999962	-0.185278
Akain1	Iba1	FTBI_MTBI	-1.7224	5.6037	0.768961	1	-0.279921
Akain1	Iba1	FSham_FTBI	-4.93798	5.10607	0.368147	1	-0.765347
Akain1	Iba1	MSham_MTBI	-2.41525	5.6037	0.681528	1	-0.296982
Akain1	Iba1	MSham_FSham	0.800341	5.10607	0.880211	1	-0.188445
Akain1	Other	FTBI_MTBI	-1.55059	2.66852	0.623237	0.999989	-0.168392
Akain1	Other	FSham_FTBI	-5.6867	2.46247	0.0649738	0.999989	-0.540074
Akain1	Other	MSham_MTBI	-4.44826	2.66852	0.245335	0.999989	-0.396201
Akain1	Other	MSham_FSham	-0.312151	2.46247	0.903702	0.999989	0.0245191
Akap1	wholeThalamus	FTBI_MTBI	-3.50891	7.52383	0.689393	0.977576	-0.121713
Akap1	wholeThalamus	FSham_FTBI	-5.61416	6.94288	0.452782	0.976421	-0.190096
Akap1	wholeThalamus	MSham_MTBI	-1.49576	7.52383	0.861832	0.989456	-0.0489162
Akap1	wholeThalamus	MSham_FSham	0.609497	6.94288	0.933201	0.995407	-0.0194665
Akap1	NeuN	FTBI_MTBI	-6.91525	2.31943	0.103916	0.999962	-0.606293
Akap1	NeuN	FSham_FTBI	-4.59267	2.14034	0.0804832	0.999962	-0.42965
Akap1	NeuN	MSham_MTBI	4.19272	2.31943	0.220434	0.999962	0.336487
Akap1	NeuN	MSham_FSham	1.87014	2.14034	0.419304	0.999962	-0.159844
Akap1	Iba1	FTBI_MTBI	-0.764914	5.8872	0.901553	1	-0.118039
Akap1	Iba1	FSham_FTBI	-0.274724	5.42227	0.961295	1	0.0110025
Akap1	Iba1	MSham_MTBI	0.954287	5.8872	0.877409	1	0.129042
Akap1	Iba1	MSham_FSham	0.464097	5.42227	0.934676	1	0
Akap1	Other	FTBI_MTBI	-1.70511	2.23621	0.529821	0.999989	-0.192118
Akap1	Other	FSham_FTBI	-1.13282	2.06354	0.604901	0.999989	-0.130447
Akap1	Other	MSham_MTBI	-0.688355	2.23621	0.788959	0.999989	-0.0708477
Akap1	Other	MSham_FSham	-1.26064	2.06354	0.565995	0.999989	0.132519
Akap10	wholeThalamus	FTBI_MTBI	1.30584	8.50372	0.892847	0.992046	0.0349883
Akap10	wholeThalamus	FSham_FTBI	-8.93603	7.84711	0.302658	0.976421	-0.219045
Akap10	wholeThalamus	MSham_MTBI	-5.21627	8.50372	0.605559	0.976421	-0.134958
Akap10	wholeThalamus	MSham_FSham	5.0256	7.84711	0.548006	0.976421	-0.119076
Akap10	NeuN	FTBI_MTBI	-6.22419	3.97083	0.17561	0.999962	-0.38011
Akap10	NeuN	FSham_FTBI	-1.3979	3.6684	0.714745	0.999962	-0.0954912
Akap10	NeuN	MSham_MTBI	3.19509	3.97083	0.456259	0.999962	0.233171
Akap10	NeuN	MSham_FSham	-1.6312	3.6684	0.67033	0.999962	0.0514481
Akap10	Iba1	FTBI_MTBI	-0.554281	8.13475	0.948727	1	-0.0454894
Akap10	Iba1	FSham_FTBI	-8.71775	7.5757	0.301988	1	-0.588632
Akap10	Iba1	MSham_MTBI	-1.93154	8.13475	0.823197	1	-0.14817
Akap10	Iba1	MSham_FSham	6.23194	7.5757	0.448244	1	-0.394972
Akap10	Other	FTBI_MTBI	0.148384	3.53355	0.967819	0.999989	-0.00322724
Akap10	Other	FSham_FTBI	0.372721	3.22593	0.911255	0.999989	0.0724668
Akap10	Other	MSham_MTBI	1.2942	3.53355	0.7263	0.999989	0.0355177
Akap10	Other	MSham_FSham	1.06987	3.22593	0.749844	0.999989	0.0401763
Akap11	wholeThalamus	FTBI_MTBI	-12.8511	7.98615	0.256646	0.976421	-0.304005
Akap11	wholeThalamus	FSham_FTBI	-9.89632	7.3695	0.232854	0.976421	-0.239562
Akap11	wholeThalamus	MSham_MTBI	14.0874	7.98615	0.227784	0.976421	0.336934
Akap11	wholeThalamus	MSham_FSham	11.1326	7.3695	0.186859	0.976421	-0.272491
Akap11	NeuN	FTBI_MTBI	-8.15695	3.36212	0.144054	0.999962	-0.476824
Akap11	NeuN	FSham_FTBI	-2.71805	3.10252	0.418148	0.999962	-0.176979
Akap11	NeuN	MSham_MTBI	5.23667	3.36212	0.267344	0.999962	0.287506
Akap11	NeuN	MSham_FSham	-0.202223	3.10252	0.950369	0.999962	0.0123388
Akap11	Iba1	FTBI_MTBI	-11.6747	4.04175	0.0263692	1	-1.19405
Akap11	Iba1	FSham_FTBI	-7.56512	3.66894	0.0800049	1	-0.816077
Akap11	Iba1	MSham_MTBI	13.4067	4.04175	0.0150291	1	1.33385
Akap11	Iba1	MSham_FSham	9.29716	3.66894	0.0405035	1	-0.955877
Akap11	Other	FTBI_MTBI	-1.37515	3.85323	0.734129	0.999989	-0.0570894
Akap11	Other	FSham_FTBI	1.11879	3.54494	0.761606	0.999989	0.0258959
Akap11	Other	MSham_MTBI	4.21266	3.85323	0.318682	0.999989	0.266195
Akap11	Other	MSham_FSham	1.71872	3.54494	0.642756	0.999989	-0.18321
Akap12	wholeThalamus	FTBI_MTBI	2.79405	5.04669	0.612774	0.976421	0.154999
Akap12	wholeThalamus	FSham_FTBI	-1.61793	4.69124	0.741415	0.981881	-0.114405
Akap12	wholeThalamus	MSham_MTBI	-9.53336	5.04669	0.140772	0.976421	-0.522205
Akap12	wholeThalamus	MSham_FSham	-5.12138	4.69124	0.314982	0.976421	0.252801
Akap12	NeuN	FTBI_MTBI	1.34992	1.90752	0.508129	0.999962	0.227205
Akap12	NeuN	FSham_FTBI	1.20638	1.75801	0.51501	0.999962	0.16177
Akap12	NeuN	MSham_MTBI	-2.51956	1.90752	0.239071	0.999962	-0.382045
Akap12	NeuN	MSham_FSham	-2.37601	1.75801	0.219239	0.999962	0.31661
Akap12	Iba1	FTBI_MTBI	-0.484785	3.27926	0.886963	1	-0.347388
Akap12	Iba1	FSham_FTBI	-2.23445	2.96757	0.476651	1	-0.501011
Akap12	Iba1	MSham_MTBI	-3.01265	3.27926	0.391129	1	-0.36257
Akap12	Iba1	MSham_FSham	-1.26298	2.96757	0.683508	1	0.208947
Akap12	Other	FTBI_MTBI	-0.214516	1.88716	0.920467	0.999989	-0.0338156
Akap12	Other	FSham_FTBI	-0.204919	1.74144	0.910569	0.999989	-0.0323196
Akap12	Other	MSham_MTBI	-1.69519	1.88716	0.46903	0.999989	-0.242537
Akap12	Other	MSham_FSham	-1.70479	1.74144	0.369291	0.999989	0.244033
Akap13	wholeThalamus	FTBI_MTBI	13.4361	6.41401	0.17933	0.976421	0.713637
Akap13	wholeThalamus	FSham_FTBI	5.75405	5.91876	0.372364	0.976421	0.263806
Akap13	wholeThalamus	MSham_MTBI	-7.41847	6.41401	0.373386	0.976421	-0.43651
Akap13	wholeThalamus	MSham_FSham	0.263562	5.91876	0.966078	0.99825	-0.0133202
Akap13	NeuN	FTBI_MTBI	3.92342	2.98169	0.325881	0.999962	0.629847
Akap13	NeuN	FSham_FTBI	4.44701	2.75146	0.162481	0.999962	0.739286
Akap13	NeuN	MSham_MTBI	-1.70659	2.98169	0.628074	0.999962	-0.308135
Akap13	NeuN	MSham_FSham	-2.23018	2.75146	0.451768	0.999962	0.417574
Akap13	Iba1	FTBI_MTBI	5.88759	4.43374	0.250285	1	0.899527
Akap13	Iba1	FSham_FTBI	0.445281	4.12903	0.918324	1	0.0515304
Akap13	Iba1	MSham_MTBI	-4.56766	4.43374	0.357309	1	-0.741082
Akap13	Iba1	MSham_FSham	0.874657	4.12903	0.840621	1	-0.106915
Akap13	Other	FTBI_MTBI	0.903912	2.30447	0.734865	0.999989	0.127947
Akap13	Other	FSham_FTBI	0.861759	2.12654	0.700819	0.999989	0.121721
Akap13	Other	MSham_MTBI	1.57693	2.30447	0.568368	0.999989	0.25461
Akap13	Other	MSham_FSham	1.61908	2.12654	0.478266	0.999989	-0.260836
Akap14	wholeThalamus	FTBI_MTBI	4.54147	3.01493	0.270054	0.976421	0.604663
Akap14	wholeThalamus	FSham_FTBI	-1.14023	2.78582	0.697757	0.977583	-0.120586
Akap14	wholeThalamus	MSham_MTBI	-5.75372	3.01493	0.1956	0.976421	-0.731191
Akap14	wholeThalamus	MSham_FSham	-0.0720148	2.78582	0.980287	0.998376	0.00594167
Akap14	NeuN	FTBI_MTBI	-0.444609	1.39243	0.781469	0.999962	-0.220414
Akap14	NeuN	FSham_FTBI	-0.823102	1.28491	0.547916	0.999962	-0.384701
Akap14	NeuN	MSham_MTBI	0.228109	1.39243	0.885781	0.999962	0.108877
Akap14	NeuN	MSham_FSham	0.606601	1.28491	0.655276	0.999962	-0.273164
Akap14	Iba1	FTBI_MTBI	1.87323	1.75808	0.337835	1	0.597112
Akap14	Iba1	FSham_FTBI	-1.34379	1.6275	0.443796	1	-0.316474
Akap14	Iba1	MSham_MTBI	-4.06574	1.75808	0.0714872	1	-1.08605
Akap14	Iba1	MSham_FSham	-0.848725	1.6275	0.622628	1	0.172467
Akap14	Other	FTBI_MTBI	1.65832	1.24871	0.322561	0.999989	0.57182
Akap14	Other	FSham_FTBI	1.02103	1.15229	0.413184	0.999989	0.324597
Akap14	Other	MSham_MTBI	-0.428867	1.24871	0.765852	0.999989	-0.170938
Akap14	Other	MSham_FSham	0.208417	1.15229	0.863045	0.999989	-0.0762854
Akap17b	wholeThalamus	FTBI_MTBI	7.66768	6.08612	0.25172	0.976421	0.405547
Akap17b	wholeThalamus	FSham_FTBI	-6.45764	5.5388	0.281672	0.976421	-0.375324
Akap17b	wholeThalamus	MSham_MTBI	-7.23256	6.08612	0.276916	0.976421	-0.483234
Akap17b	wholeThalamus	MSham_FSham	6.89276	5.5388	0.253206	0.976421	-0.297637
Akap17b	NeuN	FTBI_MTBI	-0.281849	1.85741	0.894101	0.999962	-0.0657906
Akap17b	NeuN	FSham_FTBI	-1.4158	1.71399	0.44365	0.999962	-0.303782
Akap17b	NeuN	MSham_MTBI	-0.715376	1.85741	0.739321	0.999962	-0.154644
Akap17b	NeuN	MSham_FSham	0.418574	1.71399	0.816054	0.999962	-0.0833482
Akap17b	Iba1	FTBI_MTBI	5.65407	6.15281	0.393328	1	0.997151
Akap17b	Iba1	FSham_FTBI	-4.22237	5.60291	0.477391	1	-0.614778
Akap17b	Iba1	MSham_MTBI	-4.13278	6.15281	0.526611	1	-1.00969
Akap17b	Iba1	MSham_FSham	5.74366	5.60291	0.341798	1	-0.60224
Akap17b	Other	FTBI_MTBI	-0.355191	1.62034	0.847975	0.999989	-0.0623707
Akap17b	Other	FSham_FTBI	-0.6611	1.49523	0.675493	0.999989	-0.114008
Akap17b	Other	MSham_MTBI	0.154241	1.62034	0.933333	0.999989	0.0267538
Akap17b	Other	MSham_FSham	0.46015	1.49523	0.769765	0.999989	-0.078391
Akap3	wholeThalamus	FTBI_MTBI	0.985509	3.22615	0.790495	0.98561	0.0963366
Akap3	wholeThalamus	FSham_FTBI	-0.776094	2.97705	0.803956	0.985668	-0.0715825
Akap3	wholeThalamus	MSham_MTBI	-10.9185	3.22615	0.0842347	0.976421	-0.819722
Akap3	wholeThalamus	MSham_FSham	-9.15687	2.97705	0.0248666	0.976421	0.651803
Akap3	NeuN	FTBI_MTBI	2.15302	1.96194	0.31235	0.999962	0.924251
Akap3	NeuN	FSham_FTBI	2.4839	1.78727	0.20703	0.999962	0.891947
Akap3	NeuN	MSham_MTBI	-2.4359	1.96194	0.25831	0.999962	-0.99639
Akap3	NeuN	MSham_FSham	-2.76677	1.78727	0.165368	0.999962	0.964085
Akap3	Iba1	FTBI_MTBI	-1.90404	2.91127	0.546418	1	-0.447246
Akap3	Iba1	FSham_FTBI	-1.64893	2.71119	0.569683	1	-0.394779
Akap3	Iba1	MSham_MTBI	-4.11818	2.91127	0.225317	1	-0.656753
Akap3	Iba1	MSham_FSham	-4.37329	2.71119	0.167785	1	0.709221
Akap3	Other	FTBI_MTBI	-2.32251	2.04058	0.379413	0.999989	-0.546798
Akap3	Other	FSham_FTBI	-1.42261	1.88301	0.481505	0.999989	-0.35871
Akap3	Other	MSham_MTBI	-1.33299	2.04058	0.584396	0.999989	-0.240079
Akap3	Other	MSham_FSham	-2.23289	1.88301	0.285109	0.999989	0.428168
Akap4	wholeThalamus	FTBI_MTBI	7.90862	5.07543	0.175179	0.976421	0.680729
Akap4	wholeThalamus	FSham_FTBI	3.52071	4.67895	0.476729	0.976421	0.267013
Akap4	wholeThalamus	MSham_MTBI	-3.22905	5.07543	0.550426	0.976421	-0.392521
Akap4	wholeThalamus	MSham_FSham	1.15886	4.67895	0.811615	0.986342	-0.0211954
Akap4	NeuN	FTBI_MTBI	3.14095	2.19408	0.22159	0.999962	1.11926
Akap4	NeuN	FSham_FTBI	1.53414	2.03725	0.477625	0.999962	0.456001
Akap4	NeuN	MSham_MTBI	0.239906	2.19408	0.917908	0.999962	0.156722
Akap4	NeuN	MSham_FSham	1.84672	2.03725	0.396822	0.999962	-0.819985
Akap4	Iba1	FTBI_MTBI	4.54472	3.19425	0.202726	1	0.702226
Akap4	Iba1	FSham_FTBI	1.74518	2.90063	0.567274	1	0.202152
Akap4	Iba1	MSham_MTBI	-1.33206	3.19425	0.690608	1	-0.32075
Akap4	Iba1	MSham_FSham	1.46749	2.90063	0.629193	1	-0.179324
Akap4	Other	FTBI_MTBI	-1.68658	1.45857	0.373479	0.999989	-0.456725
Akap4	Other	FSham_FTBI	0.561419	1.34595	0.692618	0.999989	0.190948
Akap4	Other	MSham_MTBI	-0.273127	1.45857	0.869712	0.999989	-0.0620452
Akap4	Other	MSham_FSham	-2.52112	1.34595	0.115467	0.999989	0.709718
Akap5	wholeThalamus	FTBI_MTBI	11.2151	11.179	0.427158	0.976421	0.409703
Akap5	wholeThalamus	FSham_FTBI	5.59685	10.3158	0.609018	0.976421	0.189968
Akap5	wholeThalamus	MSham_MTBI	-7.77872	11.179	0.562513	0.976421	-0.296057
Akap5	wholeThalamus	MSham_FSham	-2.16045	10.3158	0.841765	0.987658	0.0763221
Akap5	NeuN	FTBI_MTBI	-0.0888472	2.5286	0.975342	0.999962	-0.0109323
Akap5	NeuN	FSham_FTBI	1.09823	2.33336	0.656234	0.999962	0.142453
Akap5	NeuN	MSham_MTBI	1.38543	2.5286	0.641818	0.999962	0.180683
Akap5	NeuN	MSham_FSham	0.198353	2.33336	0.93531	0.999962	-0.0272983
Akap5	Iba1	FTBI_MTBI	4.71565	8.84459	0.615085	1	0.491376
Akap5	Iba1	FSham_FTBI	3.14316	8.11865	0.711955	1	0.311397
Akap5	Iba1	MSham_MTBI	-5.45825	8.84459	0.562194	1	-0.577738
Akap5	Iba1	MSham_FSham	-3.88575	8.11865	0.64909	1	0.39776
Akap5	Other	FTBI_MTBI	1.50548	5.00635	0.793614	0.999989	0.13725
Akap5	Other	FSham_FTBI	1.1799	4.61978	0.807834	0.999989	0.10644
Akap5	Other	MSham_MTBI	1.68889	5.00635	0.769779	0.999989	0.171312
Akap5	Other	MSham_FSham	2.01448	4.61978	0.679638	0.999989	-0.202121
Akap6	wholeThalamus	FTBI_MTBI	-13.6433	12.1406	0.329052	0.976421	-0.20116
Akap6	wholeThalamus	FSham_FTBI	-7.81491	11.2849	0.513161	0.976421	-0.149155
Akap6	wholeThalamus	MSham_MTBI	14.7352	12.1406	0.29699	0.976421	0.223847
Akap6	wholeThalamus	MSham_FSham	8.90677	11.2849	0.458437	0.976421	-0.171842
Akap6	NeuN	FTBI_MTBI	-11.5832	3.0031	0.00842966	0.999962	-0.427961
Akap6	NeuN	FSham_FTBI	-4.74918	2.75154	0.128099	0.999962	-0.204489
Akap6	NeuN	MSham_MTBI	12.4119	3.0031	0.00615796	0.999962	0.497644
Akap6	NeuN	MSham_FSham	5.57792	2.75154	0.0823525	0.999962	-0.274172
Akap6	Iba1	FTBI_MTBI	-11.5116	6.60846	0.128546	1	-0.680022
Akap6	Iba1	FSham_FTBI	-3.45829	5.98192	0.581779	1	-0.194595
Akap6	Iba1	MSham_MTBI	11.6596	6.60846	0.12452	1	0.727185
Akap6	Iba1	MSham_FSham	3.60628	5.98192	0.56612	1	-0.241758
Akap6	Other	FTBI_MTBI	-1.36305	3.70359	0.75014	0.999989	-0.0796463
Akap6	Other	FSham_FTBI	-0.830839	3.41762	0.816868	0.999989	-0.0490691
Akap6	Other	MSham_MTBI	0.593773	3.70359	0.888188	0.999989	0.0341565
Akap6	Other	MSham_FSham	0.0615657	3.41762	0.986273	0.999989	-0.00357935
Akap7	wholeThalamus	FTBI_MTBI	10.8895	7.50683	0.291423	0.976421	0.463732
Akap7	wholeThalamus	FSham_FTBI	-0.757816	6.92719	0.916827	0.993829	-0.0273382
Akap7	wholeThalamus	MSham_MTBI	-13.4835	7.50683	0.222337	0.976421	-0.555237
Akap7	wholeThalamus	MSham_FSham	-1.83613	6.92719	0.800759	0.985664	0.0641666
Akap7	NeuN	FTBI_MTBI	3.33025	3.07399	0.358229	0.999962	0.44617
Akap7	NeuN	FSham_FTBI	-3.37165	2.8556	0.282056	0.999962	-0.366342
Akap7	NeuN	MSham_MTBI	-2.5321	3.07399	0.470697	0.999962	-0.364439
Akap7	NeuN	MSham_FSham	4.16981	2.8556	0.194141	0.999962	-0.448072
Akap7	Iba1	FTBI_MTBI	2.43899	7.12337	0.748136	1	0.274239
Akap7	Iba1	FSham_FTBI	1.84374	6.63383	0.792217	1	0.202346
Akap7	Iba1	MSham_MTBI	-7.04585	7.12337	0.374921	1	-0.682391
Akap7	Iba1	MSham_FSham	-6.4506	6.63383	0.375617	1	0.610498
Akap7	Other	FTBI_MTBI	0.55734	1.55924	0.752972	0.999989	0.0621857
Akap7	Other	FSham_FTBI	0.855925	1.44228	0.576092	0.999989	0.100686
Akap7	Other	MSham_MTBI	0.789592	1.55924	0.659981	0.999989	0.0904269
Akap7	Other	MSham_FSham	0.491007	1.44228	0.745958	0.999989	-0.0519268
Akap8	wholeThalamus	FTBI_MTBI	5.69498	11.7204	0.644367	0.976421	0.199164
Akap8	wholeThalamus	FSham_FTBI	1.16	10.7416	0.917041	0.993829	0.0222019
Akap8	wholeThalamus	MSham_MTBI	-14.0976	11.7204	0.274598	0.976421	-0.438642
Akap8	wholeThalamus	MSham_FSham	-9.56262	10.7416	0.402976	0.976421	0.261679
Akap8	NeuN	FTBI_MTBI	0.907396	8.53496	0.918791	0.999962	0.0556107
Akap8	NeuN	FSham_FTBI	4.39101	7.81712	0.591863	0.999962	0.211132
Akap8	NeuN	MSham_MTBI	-5.47172	8.53496	0.545108	0.999962	-0.337235
Akap8	NeuN	MSham_FSham	-8.95533	7.81712	0.289678	0.999962	0.492756
Akap8	Iba1	FTBI_MTBI	3.56456	5.26812	0.533285	1	0.284898
Akap8	Iba1	FSham_FTBI	-1.53761	4.90608	0.76665	1	-0.10742
Akap8	Iba1	MSham_MTBI	-4.00885	5.26812	0.486261	1	-0.316766
Akap8	Iba1	MSham_FSham	1.09332	4.90608	0.832489	1	-0.075551
Akap8	Other	FTBI_MTBI	-2.81802	2.6535	0.361081	0.999989	-0.207056
Akap8	Other	FSham_FTBI	-1.84957	2.46614	0.480922	0.999989	-0.163489
Akap8	Other	MSham_MTBI	-1.75311	2.6535	0.552897	0.999989	-0.177412
Akap8	Other	MSham_FSham	-2.72156	2.46614	0.311021	0.999989	0.220979
Akap8l	wholeThalamus	FTBI_MTBI	8.32902	7.74661	0.400885	0.976421	0.190361
Akap8l	wholeThalamus	FSham_FTBI	22.5555	7.14847	0.0226181	0.976421	0.588041
Akap8l	wholeThalamus	MSham_MTBI	-13.4384	7.74661	0.232889	0.976421	-0.295811
Akap8l	wholeThalamus	MSham_FSham	-27.6649	7.14847	0.0100818	0.976421	0.693491
Akap8l	NeuN	FTBI_MTBI	2.07311	5.42315	0.719641	0.999962	0.0654685
Akap8l	NeuN	FSham_FTBI	9.36023	5.03078	0.107487	0.999962	0.4765
Akap8l	NeuN	MSham_MTBI	-7.1039	5.42315	0.253101	0.999962	-0.2882
Akap8l	NeuN	MSham_FSham	-14.391	5.03078	0.0257944	0.999962	0.699231
Akap8l	Iba1	FTBI_MTBI	0.17721	3.97865	0.966024	1	0.0415345
Akap8l	Iba1	FSham_FTBI	8.81772	3.64437	0.0508063	1	1.07039
Akap8l	Iba1	MSham_MTBI	0.19535	3.97865	0.962549	1	0.0477139
Akap8l	Iba1	MSham_FSham	-8.44516	3.64437	0.0585271	1	0.981141
Akap8l	Other	FTBI_MTBI	-1.81253	2.98763	0.568075	0.999989	-0.0432996
Akap8l	Other	FSham_FTBI	3.36006	2.75173	0.262137	0.999989	0.396396
Akap8l	Other	MSham_MTBI	0.232015	2.98763	0.940828	0.999989	-0.0125235
Akap8l	Other	MSham_FSham	-4.94058	2.75173	0.116272	0.999989	0.452219
Akap9	wholeThalamus	FTBI_MTBI	-5.95454	7.22199	0.454281	0.976421	-0.148122
Akap9	wholeThalamus	FSham_FTBI	-7.06802	6.70737	0.329472	0.976421	-0.183137
Akap9	wholeThalamus	MSham_MTBI	1.1564	7.22199	0.880256	0.991431	-0.0182134
Akap9	wholeThalamus	MSham_FSham	2.26988	6.70737	0.745686	0.982363	-0.0168021
Akap9	NeuN	FTBI_MTBI	-2.89208	3.85	0.535234	0.999962	-0.205622
Akap9	NeuN	FSham_FTBI	3.15699	3.55272	0.411941	0.999962	0.263984
Akap9	NeuN	MSham_MTBI	-0.075705	3.85	0.986198	0.999962	-0.00500781
Akap9	NeuN	MSham_FSham	-6.12477	3.55272	0.140809	0.999962	0.474613
Akap9	Iba1	FTBI_MTBI	-5.51696	6.33623	0.415607	1	-0.566347
Akap9	Iba1	FSham_FTBI	-7.35711	5.74564	0.242692	1	-0.566347
Akap9	Iba1	MSham_MTBI	4.68721	6.33623	0.485885	1	0.458205
Akap9	Iba1	MSham_FSham	6.52737	5.74564	0.294718	1	-0.458205
Akap9	Other	FTBI_MTBI	-2.91704	2.5461	0.376939	0.999989	-0.296277
Akap9	Other	FSham_FTBI	-3.6952	2.34951	0.172121	0.999989	-0.366012
Akap9	Other	MSham_MTBI	1.53241	2.5461	0.611819	0.999989	0.148044
Akap9	Other	MSham_FSham	2.31057	2.34951	0.367272	0.999989	-0.21778
Akip1	wholeThalamus	FTBI_MTBI	8.5982	6.04769	0.298402	0.976421	0.614913
Akip1	wholeThalamus	FSham_FTBI	0.0663638	5.58072	0.990938	0.999033	0.00386944
Akip1	wholeThalamus	MSham_MTBI	-3.72765	6.04769	0.603961	0.976421	-0.29914
Akip1	wholeThalamus	MSham_FSham	4.80418	5.58072	0.425785	0.976421	-0.311903
Akip1	NeuN	FTBI_MTBI	1.58632	1.59731	0.431006	0.999962	0.378894
Akip1	NeuN	FSham_FTBI	2.61583	1.47397	0.131622	0.999962	0.69169
Akip1	NeuN	MSham_MTBI	0.597132	1.59731	0.74646	0.999962	0.173087
Akip1	NeuN	MSham_FSham	-0.432373	1.47397	0.780176	0.999962	0.139709
Akip1	Iba1	FTBI_MTBI	2.51684	5.36462	0.655625	1	0.357578
Akip1	Iba1	FSham_FTBI	-1.49945	4.89033	0.768774	1	-0.0753818
Akip1	Iba1	MSham_MTBI	0.530557	5.36462	0.92446	1	0.131539
Akip1	Iba1	MSham_FSham	4.54684	4.89033	0.385895	1	-0.564498
Akip1	Other	FTBI_MTBI	1.2186	1.89517	0.589774	0.999989	0.27537
Akip1	Other	FSham_FTBI	-1.96503	1.74884	0.308503	0.999989	-0.356366
Akip1	Other	MSham_MTBI	-1.66436	1.89517	0.477533	0.999989	-0.364275
Akip1	Other	MSham_FSham	1.51926	1.74884	0.421823	0.999989	-0.267461
Akirin1	wholeThalamus	FTBI_MTBI	0.916825	6.79356	0.902811	0.992714	0.0681792
Akirin1	wholeThalamus	FSham_FTBI	-7.3429	6.29846	0.289441	0.976421	-0.360089
Akirin1	wholeThalamus	MSham_MTBI	-6.41281	6.79356	0.427636	0.976421	-0.341443
Akirin1	wholeThalamus	MSham_FSham	1.84692	6.29846	0.779566	0.984327	-0.0868251
Akirin1	NeuN	FTBI_MTBI	-0.476433	2.96295	0.887862	0.999962	-0.0800444
Akirin1	NeuN	FSham_FTBI	0.401341	2.73417	0.88861	0.999962	0.0710554
Akirin1	NeuN	MSham_MTBI	-0.0125584	2.96295	0.997025	0.999962	-0.00205098
Akirin1	NeuN	MSham_FSham	-0.890333	2.73417	0.756913	0.999962	0.153151
Akirin1	Iba1	FTBI_MTBI	-0.573991	5.74587	0.923595	1	-0.0706719
Akirin1	Iba1	FSham_FTBI	-5.8464	5.22364	0.302032	1	-0.842048
Akirin1	Iba1	MSham_MTBI	-3.28523	5.74587	0.587703	1	-0.526957
Akirin1	Iba1	MSham_FSham	1.98718	5.22364	0.715552	1	-0.244419
Akirin1	Other	FTBI_MTBI	-1.74461	1.99627	0.479367	0.999989	-0.245537
Akirin1	Other	FSham_FTBI	-0.653083	1.84213	0.736337	0.999989	-0.0968734
Akirin1	Other	MSham_MTBI	1.39299	1.99627	0.561526	0.999989	0.192572
Akirin1	Other	MSham_FSham	0.301459	1.84213	0.875944	0.999989	-0.0439093
Akirin2	wholeThalamus	FTBI_MTBI	8.98329	11.4338	0.518896	0.976421	0.237638
Akirin2	wholeThalamus	FSham_FTBI	7.04518	10.5509	0.53171	0.976421	0.182954
Akirin2	wholeThalamus	MSham_MTBI	-21.9102	11.4338	0.203499	0.976421	-0.522787
Akirin2	wholeThalamus	MSham_FSham	-19.9721	10.5509	0.112467	0.976421	0.468103
Akirin2	NeuN	FTBI_MTBI	4.09821	3.94584	0.351729	0.999962	0.416062
Akirin2	NeuN	FSham_FTBI	0.255877	3.66062	0.946337	0.999962	0.0487648
Akirin2	NeuN	MSham_MTBI	-2.77712	3.94584	0.516408	0.999962	-0.302473
Akirin2	NeuN	MSham_FSham	1.06522	3.66062	0.779956	0.999962	-0.064824
Akirin2	Iba1	FTBI_MTBI	-2.56953	6.74636	0.720091	1	-0.177861
Akirin2	Iba1	FSham_FTBI	8.13647	6.25367	0.246694	1	0.773229
Akirin2	Iba1	MSham_MTBI	-7.63477	6.74636	0.312799	1	-0.432696
Akirin2	Iba1	MSham_FSham	-18.3408	6.25367	0.0301655	1	1.38379
Akirin2	Other	FTBI_MTBI	-2.531	3.13261	0.508613	0.999989	-0.182829
Akirin2	Other	FSham_FTBI	-1.78637	2.89073	0.561664	0.999989	-0.131403
Akirin2	Other	MSham_MTBI	-1.63377	3.13261	0.656912	0.999989	-0.106793
Akirin2	Other	MSham_FSham	-2.3784	2.89073	0.445348	0.999989	0.158219
Akna	wholeThalamus	FTBI_MTBI	-1.43938	4.29593	0.77126	0.983814	-0.107054
Akna	wholeThalamus	FSham_FTBI	-0.102749	3.96423	0.98025	0.998376	-0.00791091
Akna	wholeThalamus	MSham_MTBI	-1.90169	4.29593	0.703711	0.9778	-0.130256
Akna	wholeThalamus	MSham_FSham	-3.23832	3.96423	0.448429	0.976421	0.229399
Akna	NeuN	FTBI_MTBI	-1.16119	2.14296	0.645252	0.999962	-0.306227
Akna	NeuN	FSham_FTBI	-0.139024	1.97749	0.946476	0.999962	-0.0402772
Akna	NeuN	MSham_MTBI	0.994267	2.14296	0.690835	0.999962	0.258001
Akna	NeuN	MSham_FSham	-0.0278965	1.97749	0.98925	0.999962	0.00794833
Akna	Iba1	FTBI_MTBI	-1.85761	3.5101	0.622712	1	-0.322981
Akna	Iba1	FSham_FTBI	0.526781	3.26824	0.878258	1	0.105353
Akna	Iba1	MSham_MTBI	-0.459858	3.5101	0.90165	1	-0.0701192
Akna	Iba1	MSham_FSham	-2.84425	3.26824	0.423938	1	0.498454
Akna	Other	FTBI_MTBI	-2.12657	1.67169	0.33815	0.999989	-0.415783
Akna	Other	FSham_FTBI	-0.485539	1.54261	0.764721	0.999989	-0.106032
Akna	Other	MSham_MTBI	1.27325	1.67169	0.530225	0.999989	0.234321
Akna	Other	MSham_FSham	-0.367784	1.54261	0.820321	0.999989	0.0754296
Aknad1	wholeThalamus	FTBI_MTBI	8.70515	5.71601	0.212037	0.976421	0.610522
Aknad1	wholeThalamus	FSham_FTBI	0.109237	5.31344	0.984236	0.998672	-0.0246142
Aknad1	wholeThalamus	MSham_MTBI	-10.4247	5.71601	0.152124	0.976421	-0.727681
Aknad1	wholeThalamus	MSham_FSham	-1.82883	5.31344	0.741941	0.981956	0.0925449
Aknad1	NeuN	FTBI_MTBI	0.810328	1.60165	0.64053	0.999962	0.21317
Aknad1	NeuN	FSham_FTBI	-1.96989	1.48851	0.230976	0.999962	-0.384851
Aknad1	NeuN	MSham_MTBI	-1.3244	1.60165	0.456523	0.999962	-0.367446
Aknad1	NeuN	MSham_FSham	1.45581	1.48851	0.363536	0.999962	-0.230576
Aknad1	Iba1	FTBI_MTBI	4.7489	5.21552	0.395795	1	0.822151
Aknad1	Iba1	FSham_FTBI	1.66963	4.72961	0.734863	1	0.192794
Aknad1	Iba1	MSham_MTBI	-7.34454	5.21552	0.206105	1	-1.10404
Aknad1	Iba1	MSham_FSham	-4.26527	4.72961	0.398247	1	0.47468
Aknad1	Other	FTBI_MTBI	1.93274	3.00262	0.544022	0.999989	0.180319
Aknad1	Other	FSham_FTBI	1.16361	2.75469	0.685456	0.999989	0.0510728
Aknad1	Other	MSham_MTBI	-0.292324	3.00262	0.925673	0.999989	-0.0268924
Aknad1	Other	MSham_FSham	0.476806	2.75469	0.867503	0.999989	-0.102354
Akp3	wholeThalamus	FTBI_MTBI	6.43929	4.92668	0.262756	0.976421	0.628825
Akp3	wholeThalamus	FSham_FTBI	2.67439	4.57819	0.579018	0.976421	0.202342
Akp3	wholeThalamus	MSham_MTBI	0.0163456	4.92668	0.997515	0.999788	-0.09121
Akp3	wholeThalamus	MSham_FSham	3.78124	4.57819	0.438411	0.976421	-0.335273
Akp3	NeuN	FTBI_MTBI	0.489724	0.902041	0.612226	0.999962	0.221813
Akp3	NeuN	FSham_FTBI	-1.26284	0.836231	0.176831	0.999962	-0.629271
Akp3	NeuN	MSham_MTBI	-0.0842289	0.902041	0.929499	0.999962	-0.0943921
Akp3	NeuN	MSham_FSham	1.66833	0.836231	0.0882631	0.999962	-0.756693
Akp3	Iba1	FTBI_MTBI	3.59461	3.97291	0.397617	1	0.456737
Akp3	Iba1	FSham_FTBI	4.75106	3.59146	0.228267	1	0.656046
Akp3	Iba1	MSham_MTBI	2.05462	3.97291	0.622032	1	0.293946
Akp3	Iba1	MSham_FSham	0.898165	3.59146	0.809846	1	-0.0946369
Akp3	Other	FTBI_MTBI	-0.0505603	1.68874	0.978988	0.999989	-0.0154365
Akp3	Other	FSham_FTBI	-0.120389	1.55835	0.941195	0.999989	-0.0364879
Akp3	Other	MSham_MTBI	1.09125	1.68874	0.588093	0.999989	0.376514
Akp3	Other	MSham_FSham	1.16108	1.55835	0.487291	0.999989	-0.397565
Akr1a1	wholeThalamus	FTBI_MTBI	0.747461	32.3983	0.983807	0.998672	0.0060596
Akr1a1	wholeThalamus	FSham_FTBI	2.63051	29.8967	0.93305	0.995389	0.0214391
Akr1a1	wholeThalamus	MSham_MTBI	4.92529	32.3983	0.893908	0.992134	0.0405782
Akr1a1	wholeThalamus	MSham_FSham	3.04224	29.8967	0.92261	0.994122	-0.0251987
Akr1a1	NeuN	FTBI_MTBI	-6.06388	11.6656	0.630159	0.999962	-0.0863862
Akr1a1	NeuN	FSham_FTBI	-2.48302	10.8368	0.825822	0.999962	-0.0338702
Akr1a1	NeuN	MSham_MTBI	11.9259	11.6656	0.363438	0.999962	0.218196
Akr1a1	NeuN	MSham_FSham	8.345	10.8368	0.468365	0.999962	-0.16568
Akr1a1	Iba1	FTBI_MTBI	-20.9707	16.686	0.272743	1	-0.573333
Akr1a1	Iba1	FSham_FTBI	7.00621	15.5393	0.671004	1	0.256742
Akr1a1	Iba1	MSham_MTBI	14.3104	16.686	0.436256	1	0.36547
Akr1a1	Iba1	MSham_FSham	-13.6665	15.5393	0.419482	1	0.464605
Akr1a1	Other	FTBI_MTBI	0.212173	7.00652	0.978659	0.999989	0.0051786
Akr1a1	Other	FSham_FTBI	-2.82462	6.46992	0.679143	0.999989	-0.0574451
Akr1a1	Other	MSham_MTBI	6.31271	7.00652	0.46492	0.999989	0.138503
Akr1a1	Other	MSham_FSham	9.3495	6.46992	0.203265	0.999989	-0.201127
Akr1b10	wholeThalamus	FTBI_MTBI	9.57295	5.22058	0.216204	0.976421	0.739335
Akr1b10	wholeThalamus	FSham_FTBI	4.42013	4.81748	0.397893	0.976421	0.295389
Akr1b10	wholeThalamus	MSham_MTBI	-9.02615	5.22058	0.233918	0.976421	-0.705908
Akr1b10	wholeThalamus	MSham_FSham	-3.87334	4.81748	0.455221	0.976421	0.261961
Akr1b10	NeuN	FTBI_MTBI	1.57449	2.2835	0.565714	0.999962	0.430957
Akr1b10	NeuN	FSham_FTBI	0.22727	2.10718	0.917994	0.999962	0.0548032
Akr1b10	NeuN	MSham_MTBI	-2.67186	2.2835	0.369055	0.999962	-0.669717
Akr1b10	NeuN	MSham_FSham	-1.32464	2.10718	0.555156	0.999962	0.293563
Akr1b10	Iba1	FTBI_MTBI	4.13365	4.80335	0.422058	1	0.77552
Akr1b10	Iba1	FSham_FTBI	2.98086	4.37142	0.518648	1	0.412949
Akr1b10	Iba1	MSham_MTBI	-2.1629	4.80335	0.668091	1	-0.571517
Akr1b10	Iba1	MSham_FSham	-1.01011	4.37142	0.824301	1	0.208947
Akr1b10	Other	FTBI_MTBI	0.635119	1.36726	0.677542	0.999989	0.167167
Akr1b10	Other	FSham_FTBI	1.30736	1.26873	0.343252	0.999989	0.34667
Akr1b10	Other	MSham_MTBI	-0.518732	1.36726	0.732563	0.999989	-0.130191
Akr1b10	Other	MSham_FSham	-1.19097	1.26873	0.384766	0.999989	0.309694
Akr1b3	wholeThalamus	FTBI_MTBI	-0.226592	9.45029	0.982481	0.998438	0.0285454
Akr1b3	wholeThalamus	FSham_FTBI	-8.87372	8.77362	0.351152	0.976421	-0.224655
Akr1b3	wholeThalamus	MSham_MTBI	-16.2655	9.45029	0.190514	0.976421	-0.431931
Akr1b3	wholeThalamus	MSham_FSham	-7.61837	8.77362	0.418843	0.976421	0.178731
Akr1b3	NeuN	FTBI_MTBI	2.60519	4.4431	0.577797	0.999962	0.466989
Akr1b3	NeuN	FSham_FTBI	-4.11324	4.04526	0.342953	0.999962	-0.147589
Akr1b3	NeuN	MSham_MTBI	-4.74076	4.4431	0.324697	0.999962	-0.57367
Akr1b3	NeuN	MSham_FSham	1.97767	4.04526	0.639802	0.999962	-0.0409085
Akr1b3	Iba1	FTBI_MTBI	-12.8296	7.71034	0.141821	1	-1.07047
Akr1b3	Iba1	FSham_FTBI	-5.94625	6.94894	0.4207	1	-0.488052
Akr1b3	Iba1	MSham_MTBI	-1.85082	7.71034	0.817448	1	0.00730109
Akr1b3	Iba1	MSham_FSham	-8.73421	6.94894	0.249407	1	0.575115
Akr1b3	Other	FTBI_MTBI	-1.23943	3.41108	0.730068	0.999989	-0.0903776
Akr1b3	Other	FSham_FTBI	-1.29421	3.1451	0.69323	0.999989	-0.118846
Akr1b3	Other	MSham_MTBI	-1.01233	3.41108	0.777661	0.999989	-0.0447867
Akr1b3	Other	MSham_FSham	-0.957554	3.1451	0.769786	0.999989	0.0163183
Akr1b7	wholeThalamus	FTBI_MTBI	7.30751	4.55252	0.257458	0.976421	0.567048
Akr1b7	wholeThalamus	FSham_FTBI	0.731778	4.20101	0.868042	0.990335	0.047735
Akr1b7	wholeThalamus	MSham_MTBI	-3.76299	4.55252	0.500177	0.976421	-0.319551
Akr1b7	wholeThalamus	MSham_FSham	2.81275	4.20101	0.53064	0.976421	-0.199762
Akr1b7	NeuN	FTBI_MTBI	1.76477	1.34002	0.325569	0.999962	0.63789
Akr1b7	NeuN	FSham_FTBI	1.49503	1.23655	0.276775	0.999962	0.520209
Akr1b7	NeuN	MSham_MTBI	-0.886917	1.34002	0.5799	0.999962	-0.355528
Akr1b7	NeuN	MSham_FSham	-0.617182	1.23655	0.637315	0.999962	0.237847
Akr1b7	Iba1	FTBI_MTBI	1.39161	5.73755	0.817188	1	0.10064
Akr1b7	Iba1	FSham_FTBI	-0.0839617	5.26254	0.987782	1	-0.143286
Akr1b7	Iba1	MSham_MTBI	2.54541	5.73755	0.674296	1	0.447952
Akr1b7	Iba1	MSham_FSham	4.02098	5.26254	0.473444	1	-0.691878
Akr1b7	Other	FTBI_MTBI	0.964707	1.27643	0.533028	0.999989	0.209058
Akr1b7	Other	FSham_FTBI	0.322113	1.17787	0.794619	0.999989	0.066491
Akr1b7	Other	MSham_MTBI	-1.58595	1.27643	0.346785	0.999989	-0.329239
Akr1b7	Other	MSham_FSham	-0.94336	1.17787	0.456878	0.999989	0.186672
Akr1b8	wholeThalamus	FTBI_MTBI	3.26452	2.97132	0.349541	0.976421	0.336487
Akr1b8	wholeThalamus	FSham_FTBI	0.12407	2.76099	0.965591	0.99825	0.00874333
Akr1b8	wholeThalamus	MSham_MTBI	-8.28373	2.97132	0.0657103	0.976421	-0.702228
Akr1b8	wholeThalamus	MSham_FSham	-5.14329	2.76099	0.110932	0.976421	0.374485
Akr1b8	NeuN	FTBI_MTBI	2.05386	1.32779	0.17077	0.999962	0.509013
Akr1b8	NeuN	FSham_FTBI	1.76672	1.21128	0.187929	0.999962	0.33418
Akr1b8	NeuN	MSham_MTBI	-1.34159	1.32779	0.349711	0.999962	-0.353666
Akr1b8	NeuN	MSham_FSham	-1.05444	1.21128	0.412792	0.999962	0.178833
Akr1b8	Iba1	FTBI_MTBI	-0.441358	1.7112	0.805096	1	-0.0940703
Akr1b8	Iba1	FSham_FTBI	-1.15844	1.5593	0.483551	1	-0.284173
Akr1b8	Iba1	MSham_MTBI	-5.54947	1.7112	0.0176521	1	-0.899323
Akr1b8	Iba1	MSham_FSham	-4.83239	1.5593	0.0191082	1	0.709221
Akr1b8	Other	FTBI_MTBI	-0.275479	1.63854	0.872612	0.999989	-0.025779
Akr1b8	Other	FSham_FTBI	-0.287226	1.51127	0.854761	0.999989	0.079894
Akr1b8	Other	MSham_MTBI	0.160502	1.63854	0.925507	0.999989	0.126545
Akr1b8	Other	MSham_FSham	0.172249	1.51127	0.912517	0.999989	-0.0208721
Akr1c12	wholeThalamus	FTBI_MTBI	4.05437	2.21086	0.157078	0.976421	0.371187
Akr1c12	wholeThalamus	FSham_FTBI	-3.91861	2.0548	0.103838	0.976421	-0.316802
Akr1c12	wholeThalamus	MSham_MTBI	-4.27259	2.21086	0.141846	0.976421	-0.419023
Akr1c12	wholeThalamus	MSham_FSham	3.7004	2.0548	0.12049	0.976421	-0.268965
Akr1c12	NeuN	FTBI_MTBI	0.180726	1.3071	0.903411	0.999962	0.0663424
Akr1c12	NeuN	FSham_FTBI	0.0553464	1.20617	0.965046	0.999962	0.0199949
Akr1c12	NeuN	MSham_MTBI	0.111909	1.3071	0.940011	0.999962	0.0426645
Akr1c12	NeuN	MSham_FSham	0.237289	1.20617	0.851212	0.999962	-0.089012
Akr1c12	Iba1	FTBI_MTBI	3.15504	2.51462	0.252053	1	0.663046
Akr1c12	Iba1	FSham_FTBI	-2.97473	2.27055	0.232097	1	-0.534893
Akr1c12	Iba1	MSham_MTBI	-2.21516	2.51462	0.40919	1	-0.712513
Akr1c12	Iba1	MSham_FSham	3.91461	2.27055	0.128994	1	-0.485427
Akr1c12	Other	FTBI_MTBI	-0.467993	2.00265	0.82541	0.999989	-0.183549
Akr1c12	Other	FSham_FTBI	-0.877635	1.85749	0.651719	0.999989	-0.239743
Akr1c12	Other	MSham_MTBI	-0.524466	2.00265	0.804888	0.999989	0.0319301
Akr1c12	Other	MSham_FSham	-0.114824	1.85749	0.952529	0.999989	-0.0881233
Akr1c13	wholeThalamus	FTBI_MTBI	2.53561	5.48859	0.674682	0.977576	0.225409
Akr1c13	wholeThalamus	FSham_FTBI	-2.87036	5.09986	0.59363	0.976421	-0.240053
Akr1c13	wholeThalamus	MSham_MTBI	-6.07441	5.48859	0.347035	0.976421	-0.519214
Akr1c13	wholeThalamus	MSham_FSham	-0.668447	5.09986	0.899937	0.992532	0.0537514
Akr1c13	NeuN	FTBI_MTBI	0.877125	1.59071	0.60479	0.999962	0.535461
Akr1c13	NeuN	FSham_FTBI	-0.697288	1.47094	0.650337	0.999962	-0.160813
Akr1c13	NeuN	MSham_MTBI	-0.935769	1.59071	0.581593	0.999962	-0.569172
Akr1c13	NeuN	MSham_FSham	0.638644	1.47094	0.677627	0.999962	-0.127103
Akr1c13	Iba1	FTBI_MTBI	-1.80025	4.11021	0.679822	1	-0.350087
Akr1c13	Iba1	FSham_FTBI	-2.54493	3.79458	0.529016	1	-0.478984
Akr1c13	Iba1	MSham_MTBI	-0.165978	4.11021	0.969365	1	-0.0473679
Akr1c13	Iba1	MSham_FSham	0.578704	3.79458	0.884115	1	-0.0815299
Akr1c13	Other	FTBI_MTBI	-0.178176	2.03658	0.933872	0.999989	-0.0969592
Akr1c13	Other	FSham_FTBI	0.405469	1.88723	0.836283	0.999989	0.0107873
Akr1c13	Other	MSham_MTBI	-1.15886	2.03658	0.595329	0.999989	-0.244376
Akr1c13	Other	MSham_FSham	-1.74251	1.88723	0.387912	0.999989	0.352123
Akr1c14	wholeThalamus	FTBI_MTBI	10.9413	4.55801	0.146418	0.976421	0.816565
Akr1c14	wholeThalamus	FSham_FTBI	-3.57951	4.20607	0.430766	0.976421	-0.190803
Akr1c14	wholeThalamus	MSham_MTBI	-10.5698	4.55801	0.154301	0.976421	-0.795237
Akr1c14	wholeThalamus	MSham_FSham	3.951	4.20607	0.387532	0.976421	-0.212131
Akr1c14	NeuN	FTBI_MTBI	2.18993	1.67167	0.327481	0.999962	0.554543
Akr1c14	NeuN	FSham_FTBI	0.404025	1.5426	0.803063	0.999962	0.0875441
Akr1c14	NeuN	MSham_MTBI	-0.60492	1.67167	0.754064	0.999962	-0.175645
Akr1c14	NeuN	MSham_FSham	1.18098	1.5426	0.475956	0.999962	-0.291354
Akr1c14	Iba1	FTBI_MTBI	4.16368	3.84648	0.335949	1	0.850145
Akr1c14	Iba1	FSham_FTBI	-2.129	3.58213	0.578213	1	-0.295933
Akr1c14	Iba1	MSham_MTBI	-6.40201	3.84648	0.166334	1	-1.15975
Akr1c14	Iba1	MSham_FSham	-0.109332	3.58213	0.976835	1	0.0136749
Akr1c14	Other	FTBI_MTBI	1.74901	1.91254	0.397258	0.999989	0.466097
Akr1c14	Other	FSham_FTBI	-2.19133	1.7578	0.252962	0.999989	-0.267541
Akr1c14	Other	MSham_MTBI	-1.29422	1.91254	0.524919	0.999989	-0.293765
Akr1c14	Other	MSham_FSham	2.64612	1.7578	0.176316	0.999989	-0.439873
Akr1c18	wholeThalamus	FTBI_MTBI	4.76038	4.91248	0.440328	0.976421	0.339194
Akr1c18	wholeThalamus	FSham_FTBI	5.64109	4.53317	0.264501	0.976421	0.411732
Akr1c18	wholeThalamus	MSham_MTBI	-5.78614	4.91248	0.366584	0.976421	-0.4029
Akr1c18	wholeThalamus	MSham_FSham	-6.66685	4.53317	0.196965	0.976421	0.475438
Akr1c18	NeuN	FTBI_MTBI	0.846352	1.75605	0.680091	0.999962	0.196625
Akr1c18	NeuN	FSham_FTBI	1.99169	1.62045	0.269755	0.999962	0.514224
Akr1c18	NeuN	MSham_MTBI	1.48194	1.75605	0.492453	0.999962	0.425981
Akr1c18	NeuN	MSham_FSham	0.336607	1.62045	0.843034	0.999962	-0.108383
Akr1c18	Iba1	FTBI_MTBI	-0.0553103	3.73299	0.988662	1	-0.0303142
Akr1c18	Iba1	FSham_FTBI	1.64333	3.40303	0.645088	1	0.184425
Akr1c18	Iba1	MSham_MTBI	-2.14529	3.73299	0.586527	1	-0.466193
Akr1c18	Iba1	MSham_FSham	-3.84393	3.40303	0.29883	1	0.680932
Akr1c18	Other	FTBI_MTBI	0.882875	1.9271	0.694344	0.999989	0.163276
Akr1c18	Other	FSham_FTBI	2.71014	1.7783	0.183587	0.999989	0.574477
Akr1c18	Other	MSham_MTBI	-1.02157	1.9271	0.651974	0.999989	-0.187326
Akr1c18	Other	MSham_FSham	-2.84884	1.7783	0.165577	0.999989	0.598527
Akr1c19	wholeThalamus	FTBI_MTBI	4.70101	3.21107	0.288259	0.976421	0.340888
Akr1c19	wholeThalamus	FSham_FTBI	2.48878	2.96313	0.43646	0.976421	0.170414
Akr1c19	wholeThalamus	MSham_MTBI	-13.4323	3.21107	0.058594	0.976421	-0.816871
Akr1c19	wholeThalamus	MSham_FSham	-11.2201	2.96313	0.0110342	0.976421	0.646397
Akr1c19	NeuN	FTBI_MTBI	0.697469	1.73086	0.728167	0.999962	0.219698
Akr1c19	NeuN	FSham_FTBI	0.274312	1.59721	0.869874	0.999962	0.0824614
Akr1c19	NeuN	MSham_MTBI	-3.28139	1.73086	0.206548	0.999962	-0.826906
Akr1c19	NeuN	MSham_FSham	-2.85824	1.59721	0.129049	0.999962	0.68967
Akr1c19	Iba1	FTBI_MTBI	1.45211	4.0126	0.728266	1	0.209072
Akr1c19	Iba1	FSham_FTBI	4.57305	3.6018	0.244776	1	0.739586
Akr1c19	Iba1	MSham_MTBI	-6.08998	4.0126	0.173493	1	-0.525628
Akr1c19	Iba1	MSham_FSham	-9.21092	3.6018	0.0376922	1	1.05614
Akr1c19	Other	FTBI_MTBI	-1.38435	1.1152	0.303941	0.999989	-0.332196
Akr1c19	Other	FSham_FTBI	-2.26722	1.03587	0.0709633	0.999989	-0.492112
Akr1c19	Other	MSham_MTBI	-1.86846	1.1152	0.193872	0.999989	-0.312736
Akr1c19	Other	MSham_FSham	-0.985595	1.03587	0.377921	0.999989	0.15282
Akr1c20	wholeThalamus	FTBI_MTBI	10.7325	7.04882	0.27492	0.976421	0.820258
Akr1c20	wholeThalamus	FSham_FTBI	5.11729	6.50456	0.464468	0.976421	0.334188
Akr1c20	wholeThalamus	MSham_MTBI	-8.34874	7.04882	0.36451	0.976421	-0.674144
Akr1c20	wholeThalamus	MSham_FSham	-2.73351	6.50456	0.690466	0.977576	0.188073
Akr1c20	NeuN	FTBI_MTBI	0.665786	1.98703	0.755989	0.999962	0.24541
Akr1c20	NeuN	FSham_FTBI	0.898539	1.84703	0.64302	0.999962	0.351486
Akr1c20	NeuN	MSham_MTBI	0.0713798	1.98703	0.973227	0.999962	0.125452
Akr1c20	NeuN	MSham_FSham	-0.161374	1.84703	0.933078	0.999962	-0.0193768
Akr1c20	Iba1	FTBI_MTBI	6.73202	6.5561	0.349507	1	0.898623
Akr1c20	Iba1	FSham_FTBI	4.28256	6.03056	0.504799	1	0.420576
Akr1c20	Iba1	MSham_MTBI	-4.66801	6.5561	0.506874	1	-0.790432
Akr1c20	Iba1	MSham_FSham	-2.21855	6.03056	0.725843	1	0.312384
Akr1c20	Other	FTBI_MTBI	1.16357	1.57616	0.502398	0.999989	0.223076
Akr1c20	Other	FSham_FTBI	0.815049	1.46471	0.596738	0.999989	0.162389
Akr1c20	Other	MSham_MTBI	-0.89765	1.57616	0.600253	0.999989	-0.150831
Akr1c20	Other	MSham_FSham	-0.549131	1.46471	0.719798	0.999989	0.0901435
Akr1c21	wholeThalamus	FTBI_MTBI	5.68133	4.52346	0.254275	0.976421	0.483635
Akr1c21	wholeThalamus	FSham_FTBI	5.40272	4.13022	0.232075	0.976421	0.383644
Akr1c21	wholeThalamus	MSham_MTBI	-6.92576	4.52346	0.174935	0.976421	-0.61235
Akr1c21	wholeThalamus	MSham_FSham	-6.64715	4.13022	0.151478	0.976421	0.512359
Akr1c21	NeuN	FTBI_MTBI	1.0978	1.37097	0.511916	0.999962	0.301189
Akr1c21	NeuN	FSham_FTBI	2.4025	1.26511	0.111556	0.999962	0.766951
Akr1c21	NeuN	MSham_MTBI	0.331136	1.37097	0.832919	0.999962	0.10474
Akr1c21	NeuN	MSham_FSham	-0.973558	1.26511	0.473787	0.999962	0.361023
Akr1c21	Iba1	FTBI_MTBI	2.33515	5.10929	0.661542	1	0.263484
Akr1c21	Iba1	FSham_FTBI	1.88131	4.57534	0.693225	1	0.113458
Akr1c21	Iba1	MSham_MTBI	-3.86442	5.10929	0.474216	1	-0.664599
Akr1c21	Iba1	MSham_FSham	-3.41057	4.57534	0.480272	1	0.514573
Akr1c21	Other	FTBI_MTBI	0.559717	1.30479	0.712084	0.999989	0.151175
Akr1c21	Other	FSham_FTBI	1.4481	1.20405	0.279031	0.999989	0.429308
Akr1c21	Other	MSham_MTBI	-1.36437	1.30479	0.411436	0.999989	-0.344022
Akr1c21	Other	MSham_FSham	-2.25275	1.20405	0.115796	0.999989	0.622155
Akr1c6	wholeThalamus	FTBI_MTBI	2.64337	2.78601	0.448335	0.976421	0.216745
Akr1c6	wholeThalamus	FSham_FTBI	-2.89097	2.57089	0.308161	0.976421	-0.204844
Akr1c6	wholeThalamus	MSham_MTBI	-3.58181	2.78601	0.334292	0.976421	-0.28648
Akr1c6	wholeThalamus	MSham_FSham	1.95252	2.57089	0.479311	0.976421	-0.135109
Akr1c6	NeuN	FTBI_MTBI	-0.451764	1.61688	0.79327	0.999962	-0.13348
Akr1c6	NeuN	FSham_FTBI	-2.13886	1.50166	0.200415	0.999962	-0.692674
Akr1c6	NeuN	MSham_MTBI	-1.41086	1.61688	0.430335	0.999962	-0.443673
Akr1c6	NeuN	MSham_FSham	0.276238	1.50166	0.859639	0.999962	-0.115521
Akr1c6	Iba1	FTBI_MTBI	1.06521	2.28445	0.656292	1	0.0701636
Akr1c6	Iba1	FSham_FTBI	-2.72937	2.06781	0.229478	1	-0.425162
Akr1c6	Iba1	MSham_MTBI	-0.783136	2.28445	0.742602	1	-0.137278
Akr1c6	Iba1	MSham_FSham	3.01145	2.06781	0.189786	1	-0.358047
Akr1c6	Other	FTBI_MTBI	-0.223325	1.63695	0.901159	0.999989	-0.0350452
Akr1c6	Other	FSham_FTBI	1.77365	1.51891	0.288062	0.999989	0.352634
Akr1c6	Other	MSham_MTBI	1.44185	1.63695	0.450855	0.999989	0.245088
Akr1c6	Other	MSham_FSham	-0.555128	1.51891	0.727536	0.999989	0.14259
Akr1cl	wholeThalamus	FTBI_MTBI	3.89049	4.33039	0.446239	0.976421	0.39671
Akr1cl	wholeThalamus	FSham_FTBI	-2.35734	4.01568	0.579245	0.976421	-0.173039
Akr1cl	wholeThalamus	MSham_MTBI	-4.42087	4.33039	0.394938	0.976421	-0.434505
Akr1cl	wholeThalamus	MSham_FSham	1.82696	4.01568	0.665633	0.977344	-0.135243
Akr1cl	NeuN	FTBI_MTBI	0.0304987	2.16716	0.990121	0.999962	0.0113632
Akr1cl	NeuN	FSham_FTBI	-2.58701	1.99982	0.248228	0.999962	-0.735936
Akr1cl	NeuN	MSham_MTBI	0.0895902	2.16716	0.970993	0.999962	0.0339066
Akr1cl	NeuN	MSham_FSham	2.7071	1.99982	0.229603	0.999962	-0.781206
Akr1cl	Iba1	FTBI_MTBI	-1.60564	2.51662	0.555852	1	-0.280099
Akr1cl	Iba1	FSham_FTBI	0.605303	2.34367	0.806514	1	0.121518
Akr1cl	Iba1	MSham_MTBI	2.32027	2.51662	0.405282	1	0.424701
Akr1cl	Iba1	MSham_FSham	0.109332	2.34367	0.964602	1	-0.0230836
Akr1cl	Other	FTBI_MTBI	1.26734	1.71748	0.487374	0.999989	0.591971
Akr1cl	Other	FSham_FTBI	-0.267631	1.56746	0.869246	0.999989	-0.0722364
Akr1cl	Other	MSham_MTBI	-2.99642	1.71748	0.129735	0.999989	-0.842075
Akr1cl	Other	MSham_FSham	-1.46145	1.56746	0.382105	0.999989	0.177867
Akr1d1	wholeThalamus	FTBI_MTBI	6.87218	3.70097	0.212533	0.976421	0.557708
Akr1d1	wholeThalamus	FSham_FTBI	1.67827	3.4152	0.642409	0.976421	0.11763
Akr1d1	wholeThalamus	MSham_MTBI	-4.23834	3.70097	0.377101	0.976421	-0.368553
Akr1d1	wholeThalamus	MSham_FSham	0.955566	3.4152	0.790009	0.98561	-0.0715256
Akr1d1	NeuN	FTBI_MTBI	-1.03535	1.12044	0.458343	0.999962	-0.449117
Akr1d1	NeuN	FSham_FTBI	-1.28023	1.03393	0.266612	0.999962	-0.537625
Akr1d1	NeuN	MSham_MTBI	-1.09279	1.12044	0.437873	0.999962	-0.358791
Akr1d1	NeuN	MSham_FSham	-0.847917	1.03393	0.446748	0.999962	0.270283
Akr1d1	Iba1	FTBI_MTBI	2.52635	3.74374	0.534328	1	0.396219
Akr1d1	Iba1	FSham_FTBI	2.10117	3.48645	0.573076	1	0.321451
Akr1d1	Iba1	MSham_MTBI	0.886806	3.74374	0.823609	1	0.169651
Akr1d1	Iba1	MSham_FSham	1.31199	3.48645	0.72216	1	-0.244419
Akr1d1	Other	FTBI_MTBI	2.18383	1.53515	0.298202	0.999989	0.454621
Akr1d1	Other	FSham_FTBI	0.857337	1.41661	0.569516	0.999989	0.161839
Akr1d1	Other	MSham_MTBI	-0.834994	1.53515	0.644082	0.999989	-0.191098
Akr1d1	Other	MSham_FSham	0.491497	1.41661	0.741708	0.999989	-0.101684
Akr1e1	wholeThalamus	FTBI_MTBI	4.48858	5.24505	0.487237	0.976421	0.196695
Akr1e1	wholeThalamus	FSham_FTBI	3.32734	4.84006	0.52013	0.976421	0.143181
Akr1e1	wholeThalamus	MSham_MTBI	-2.12674	5.24505	0.726602	0.979869	-0.0965445
Akr1e1	wholeThalamus	MSham_FSham	-0.965495	4.84006	0.849164	0.988562	0.0430303
Akr1e1	NeuN	FTBI_MTBI	-2.11439	2.56437	0.501097	0.999962	-0.307634
Akr1e1	NeuN	FSham_FTBI	-0.562116	2.36636	0.820963	0.999962	-0.0883951
Akr1e1	NeuN	MSham_MTBI	1.47604	2.56437	0.626271	0.999962	0.207658
Akr1e1	NeuN	MSham_FSham	-0.0762296	2.36636	0.975456	0.999962	0.011581
Akr1e1	Iba1	FTBI_MTBI	3.48005	4.58302	0.474929	1	0.33866
Akr1e1	Iba1	FSham_FTBI	3.70519	4.15657	0.403451	1	0.43408
Akr1e1	Iba1	MSham_MTBI	-1.4232	4.58302	0.766109	1	-0.216965
Akr1e1	Iba1	MSham_FSham	-1.64834	4.15657	0.703962	1	0.312384
Akr1e1	Other	FTBI_MTBI	-0.25621	2.36181	0.919226	0.999989	-0.0507596
Akr1e1	Other	FSham_FTBI	0.599433	2.1953	0.79347	0.999989	0.0451449
Akr1e1	Other	MSham_MTBI	1.973	2.36181	0.45392	0.999989	0.28271
Akr1e1	Other	MSham_FSham	1.11736	2.1953	0.627953	0.999989	-0.186805
Akr7a5	wholeThalamus	FTBI_MTBI	0.0247193	8.11598	0.997862	0.999855	0.000969018
Akr7a5	wholeThalamus	FSham_FTBI	-0.393372	7.48931	0.959994	0.997967	-0.0153336
Akr7a5	wholeThalamus	MSham_MTBI	-10.2295	8.11598	0.341528	0.976421	-0.353942
Akr7a5	wholeThalamus	MSham_FSham	-9.81138	7.48931	0.243	0.976421	0.337639
Akr7a5	NeuN	FTBI_MTBI	-0.807156	2.56266	0.784293	0.999962	-0.0928155
Akr7a5	NeuN	FSham_FTBI	1.09469	2.36478	0.661439	0.999962	0.136253
Akr7a5	NeuN	MSham_MTBI	0.990792	2.56266	0.73839	0.999962	0.114793
Akr7a5	NeuN	MSham_FSham	-0.911053	2.36478	0.714719	0.999962	0.114276
Akr7a5	Iba1	FTBI_MTBI	-2.32303	8.22811	0.790759	1	-0.259405
Akr7a5	Iba1	FSham_FTBI	-1.21756	7.66265	0.879983	1	-0.141753
Akr7a5	Iba1	MSham_MTBI	-6.00112	8.22811	0.503524	1	-0.511093
Akr7a5	Iba1	MSham_FSham	-7.10659	7.66265	0.396357	1	0.628744
Akr7a5	Other	FTBI_MTBI	-2.49149	3.01786	0.500622	0.999989	-0.255213
Akr7a5	Other	FSham_FTBI	-0.270498	2.78484	0.926115	0.999989	-0.0299961
Akr7a5	Other	MSham_MTBI	0.42726	3.01786	0.901121	0.999989	0.0406815
Akr7a5	Other	MSham_FSham	-1.79373	2.78484	0.545798	0.999989	0.184536
Akt1	wholeThalamus	FTBI_MTBI	11.3158	12.0566	0.452448	0.976421	0.165062
Akt1	wholeThalamus	FSham_FTBI	5.08196	11.1256	0.665573	0.977344	0.071804
Akt1	wholeThalamus	MSham_MTBI	-2.0351	12.0566	0.882362	0.991431	-0.0311127
Akt1	wholeThalamus	MSham_FSham	4.19872	11.1256	0.720225	0.979289	-0.0621451
Akt1	NeuN	FTBI_MTBI	2.17869	7.13759	0.7696	0.999962	-0.047461
Akt1	NeuN	FSham_FTBI	-3.17371	6.46955	0.638652	0.999962	-0.175679
Akt1	NeuN	MSham_MTBI	-0.351079	7.13759	0.962228	0.999962	0.0455808
Akt1	NeuN	MSham_FSham	5.00132	6.46955	0.464643	0.999962	-0.173798
Akt1	Iba1	FTBI_MTBI	-3.86296	11.6659	0.756051	1	-0.184197
Akt1	Iba1	FSham_FTBI	7.70196	10.8642	0.510113	1	0.457045
Akt1	Iba1	MSham_MTBI	9.70627	11.6659	0.449095	1	0.516983
Akt1	Iba1	MSham_FSham	-1.85865	10.8642	0.870883	1	0.124258
Akt1	Other	FTBI_MTBI	4.08123	4.14191	0.376937	0.999989	0.135293
Akt1	Other	FSham_FTBI	2.5476	3.84553	0.530256	0.999989	0.0816128
Akt1	Other	MSham_MTBI	0.347576	4.14191	0.936911	0.999989	-0.00150523
Akt1	Other	MSham_FSham	1.88121	3.84553	0.640646	0.999989	-0.0521749
Akt1s1	wholeThalamus	FTBI_MTBI	3.76148	9.75963	0.739155	0.981409	0.11563
Akt1s1	wholeThalamus	FSham_FTBI	-3.6466	9.00605	0.701051	0.977772	-0.103892
Akt1s1	wholeThalamus	MSham_MTBI	-3.21511	9.75963	0.774898	0.984134	-0.0993986
Akt1s1	wholeThalamus	MSham_FSham	4.19297	9.00605	0.659651	0.977344	-0.120123
Akt1s1	NeuN	FTBI_MTBI	0.332355	3.14575	0.919241	0.999962	0.00589724
Akt1s1	NeuN	FSham_FTBI	0.545936	2.87695	0.85488	0.999962	0.0249257
Akt1s1	NeuN	MSham_MTBI	-2.01787	3.14575	0.544512	0.999962	-0.0568612
Akt1s1	NeuN	MSham_FSham	-2.23145	2.87695	0.463356	0.999962	0.0758896
Akt1s1	Iba1	FTBI_MTBI	-4.96802	6.74935	0.486548	1	-0.699355
Akt1s1	Iba1	FSham_FTBI	-5.97833	6.08245	0.358653	1	-0.598426
Akt1s1	Iba1	MSham_MTBI	4.82494	6.74935	0.498732	1	0.650486
Akt1s1	Iba1	MSham_FSham	5.83524	6.08245	0.369573	1	-0.549557
Akt1s1	Other	FTBI_MTBI	3.39288	3.40637	0.429892	0.999989	0.265381
Akt1s1	Other	FSham_FTBI	2.0384	3.14335	0.543173	0.999989	0.153518
Akt1s1	Other	MSham_MTBI	-1.83404	3.40637	0.647217	0.999989	-0.149477
Akt1s1	Other	MSham_FSham	-0.479557	3.14335	0.884267	0.999989	0.0376141
Akt2	wholeThalamus	FTBI_MTBI	2.31924	10.2712	0.840069	0.987503	0.0896421
Akt2	wholeThalamus	FSham_FTBI	-2.1226	9.51014	0.831208	0.987393	-0.0661199
Akt2	wholeThalamus	MSham_MTBI	-6.37434	10.2712	0.591401	0.976421	-0.217425
Akt2	wholeThalamus	MSham_FSham	-1.9325	9.51014	0.846071	0.988128	0.061663
Akt2	NeuN	FTBI_MTBI	1.03374	2.35064	0.705479	0.999962	0.139256
Akt2	NeuN	FSham_FTBI	-3.64458	2.16914	0.149247	0.999962	-0.405343
Akt2	NeuN	MSham_MTBI	-6.19598	2.35064	0.126627	0.999962	-0.684721
Akt2	NeuN	MSham_FSham	-1.51766	2.16914	0.513051	0.999962	0.140122
Akt2	Iba1	FTBI_MTBI	-4.65457	5.04597	0.40507	1	-0.42161
Akt2	Iba1	FSham_FTBI	-3.12392	4.6992	0.535685	1	-0.296079
Akt2	Iba1	MSham_MTBI	6.99726	5.04597	0.233069	1	0.691878
Akt2	Iba1	MSham_FSham	5.46661	4.6992	0.297311	1	-0.566347
Akt2	Other	FTBI_MTBI	-1.67645	5.34095	0.763374	0.999989	-0.107591
Akt2	Other	FSham_FTBI	2.76735	4.84583	0.585705	0.999989	0.514101
Akt2	Other	MSham_MTBI	-1.36613	5.34095	0.805969	0.999989	0.0220398
Akt2	Other	MSham_FSham	-5.80992	4.84583	0.269336	0.999989	0.599652
Akt3	wholeThalamus	FTBI_MTBI	-5.89004	15.9441	0.74926	0.982969	-0.129968
Akt3	wholeThalamus	FSham_FTBI	-6.10789	14.713	0.693983	0.977576	-0.134557
Akt3	wholeThalamus	MSham_MTBI	-12.0108	15.9441	0.534215	0.976421	-0.233484
Akt3	wholeThalamus	MSham_FSham	-11.793	14.713	0.45654	0.976421	0.228895
Akt3	NeuN	FTBI_MTBI	-3.58805	3.70091	0.440145	0.999962	-0.210088
Akt3	NeuN	FSham_FTBI	-1.64888	3.41515	0.648119	0.999962	-0.100356
Akt3	NeuN	MSham_MTBI	-0.883036	3.70091	0.834891	0.999962	-0.0473304
Akt3	NeuN	MSham_FSham	-2.8222	3.41515	0.443466	0.999962	0.157062
Akt3	Iba1	FTBI_MTBI	-9.30403	6.8553	0.227722	1	-0.649086
Akt3	Iba1	FSham_FTBI	-0.957528	6.28535	0.88383	1	-0.068989
Akt3	Iba1	MSham_MTBI	-2.15612	6.8553	0.764704	1	-0.175485
Akt3	Iba1	MSham_FSham	-10.5026	6.28535	0.144943	1	0.755581
Akt3	Other	FTBI_MTBI	-3.25053	5.85436	0.637672	0.999989	-0.186601
Akt3	Other	FSham_FTBI	-3.67281	5.40232	0.524571	0.999989	-0.209163
Akt3	Other	MSham_MTBI	2.19617	5.85436	0.745639	0.999989	0.12339
Akt3	Other	MSham_FSham	2.61845	5.40232	0.646871	0.999989	-0.145952
Aktip	wholeThalamus	FTBI_MTBI	6.63418	9.62834	0.565959	0.976421	0.0970003
Aktip	wholeThalamus	FSham_FTBI	-6.40045	8.88489	0.501188	0.976421	-0.0877807
Aktip	wholeThalamus	MSham_MTBI	5.32519	9.62834	0.638891	0.976421	0.0828737
Aktip	wholeThalamus	MSham_FSham	18.3598	8.88489	0.0893606	0.976421	-0.267655
Aktip	NeuN	FTBI_MTBI	-1.43443	4.44899	0.779446	0.999962	-0.0625853
Aktip	NeuN	FSham_FTBI	-6.96609	4.10547	0.145992	0.999962	-0.281323
Aktip	NeuN	MSham_MTBI	5.63582	4.44899	0.339688	0.999962	0.263261
Aktip	NeuN	MSham_FSham	11.1675	4.10547	0.0384473	0.999962	-0.481999
Aktip	Iba1	FTBI_MTBI	3.29399	7.22832	0.670663	1	0.144763
Aktip	Iba1	FSham_FTBI	6.95055	6.73156	0.349258	1	0.324549
Aktip	Iba1	MSham_MTBI	7.26452	7.22832	0.368023	1	0.382279
Aktip	Iba1	MSham_FSham	3.60796	6.73156	0.615	1	-0.202493
Aktip	Other	FTBI_MTBI	-7.70869	4.1528	0.212626	0.999989	-0.285923
Aktip	Other	FSham_FTBI	-6.3849	3.83215	0.152062	0.999989	-0.24068
Aktip	Other	MSham_MTBI	4.90816	4.1528	0.365305	0.999989	0.175386
Aktip	Other	MSham_FSham	3.58438	3.83215	0.389419	0.999989	-0.130142
Alad	wholeThalamus	FTBI_MTBI	1.94315	11.1663	0.878777	0.991314	0.0552871
Alad	wholeThalamus	FSham_FTBI	0.286322	10.3041	0.978827	0.998376	0.00801464
Alad	wholeThalamus	MSham_MTBI	-3.2199	11.1663	0.801743	0.985664	-0.0904932
Alad	wholeThalamus	MSham_FSham	-1.56307	10.3041	0.88492	0.991482	0.0432208
Alad	NeuN	FTBI_MTBI	0.0921601	3.03647	0.977333	0.999962	-0.0129143
Alad	NeuN	FSham_FTBI	-1.53259	2.8223	0.605576	0.999962	-0.151072
Alad	NeuN	MSham_MTBI	-0.56338	3.03647	0.862405	0.999962	-0.0683546
Alad	NeuN	MSham_FSham	1.06137	2.8223	0.719076	0.999962	-0.0698028
Alad	Iba1	FTBI_MTBI	-10.1023	7.54946	0.247201	1	-0.736966
Alad	Iba1	FSham_FTBI	0.612261	7.03063	0.933992	1	0.0595011
Alad	Iba1	MSham_MTBI	10.7146	7.54946	0.224039	1	0.796467
Alad	Iba1	MSham_FSham	-2.5e-07	7.03063	1	1	2.48036e-08
Alad	Other	FTBI_MTBI	2.10567	4.1607	0.665889	0.999989	0.174776
Alad	Other	FSham_FTBI	1.6694	3.83944	0.680492	0.999989	0.136785
Alad	Other	MSham_MTBI	-2.94729	4.1607	0.556225	0.999989	-0.239111
Alad	Other	MSham_FSham	-2.51101	3.83944	0.539866	0.999989	0.201119
Alas1	wholeThalamus	FTBI_MTBI	2.18948	6.83312	0.780742	0.984327	0.080392
Alas1	wholeThalamus	FSham_FTBI	7.67386	6.30551	0.273965	0.976421	0.303938
Alas1	wholeThalamus	MSham_MTBI	-1.54084	6.83312	0.843722	0.987727	-0.057039
Alas1	wholeThalamus	MSham_FSham	-7.02522	6.30551	0.312211	0.976421	0.280585
Alas1	NeuN	FTBI_MTBI	-4.90055	3.28356	0.28168	0.999962	-0.474585
Alas1	NeuN	FSham_FTBI	-1.19373	3.03002	0.708646	0.999962	-0.130777
Alas1	NeuN	MSham_MTBI	1.86492	3.28356	0.630528	0.999962	0.16275
Alas1	NeuN	MSham_FSham	-1.8419	3.03002	0.567861	0.999962	0.181058
Alas1	Iba1	FTBI_MTBI	4.7999	5.76035	0.448464	1	0.548602
Alas1	Iba1	FSham_FTBI	8.28639	5.36448	0.183213	1	1.13949
Alas1	Iba1	MSham_MTBI	-0.012148	5.76035	0.998412	1	-0.00168835
Alas1	Iba1	MSham_FSham	-3.49863	5.36448	0.543133	1	0.592576
Alas1	Other	FTBI_MTBI	-1.85963	2.94074	0.595402	0.999989	-0.197998
Alas1	Other	FSham_FTBI	0.581205	2.71367	0.838243	0.999989	0.0679025
Alas1	Other	MSham_MTBI	0.756146	2.94074	0.822473	0.999989	0.0772602
Alas1	Other	MSham_FSham	-1.68469	2.71367	0.55992	0.999989	0.18864
Alas2	wholeThalamus	FTBI_MTBI	7.44108	2.23584	0.0760797	0.976421	0.774053
Alas2	wholeThalamus	FSham_FTBI	3.5619	2.0669	0.139683	0.976421	0.317032
Alas2	wholeThalamus	MSham_MTBI	-6.22442	2.23584	0.104505	0.976421	-0.674276
Alas2	wholeThalamus	MSham_FSham	-2.34524	2.0669	0.303194	0.976421	0.217255
Alas2	NeuN	FTBI_MTBI	1.86058	1.40516	0.323625	0.999962	0.748726
Alas2	NeuN	FSham_FTBI	1.01535	1.29666	0.466449	0.999962	0.360204
Alas2	NeuN	MSham_MTBI	-0.535671	1.40516	0.741797	0.999962	-0.258054
Alas2	NeuN	MSham_FSham	0.309554	1.29666	0.820088	0.999962	-0.130467
Alas2	Iba1	FTBI_MTBI	4.65782	2.5192	0.108924	1	0.882463
Alas2	Iba1	FSham_FTBI	1.5028	2.27216	0.529735	1	0.0972022
Alas2	Iba1	MSham_MTBI	-4.27382	2.5192	0.135624	1	-1.01743
Alas2	Iba1	MSham_FSham	-1.1188	2.27216	0.637661	1	0.232173
Alas2	Other	FTBI_MTBI	0.775911	1.55607	0.635792	0.999989	0.146508
Alas2	Other	FSham_FTBI	1.57151	1.42548	0.306803	0.999989	0.610861
Alas2	Other	MSham_MTBI	-0.663543	1.55607	0.68468	0.999989	0.00636011
Alas2	Other	MSham_FSham	-1.45914	1.42548	0.340159	0.999989	0.457993
Alb	wholeThalamus	FTBI_MTBI	1.42178	5.1081	0.808365	0.986298	0.104538
Alb	wholeThalamus	FSham_FTBI	0.918163	4.71368	0.852659	0.988656	0.0666363
Alb	wholeThalamus	MSham_MTBI	-9.1247	5.1081	0.223983	0.976421	-0.567833
Alb	wholeThalamus	MSham_FSham	-8.62108	4.71368	0.122453	0.976421	0.529932
Alb	NeuN	FTBI_MTBI	0.735429	1.7989	0.724522	0.999962	0.193029
Alb	NeuN	FSham_FTBI	0.315227	1.66	0.856306	0.999962	0.0795976
Alb	NeuN	MSham_MTBI	-2.90367	1.7989	0.255647	0.999962	-0.646382
Alb	NeuN	MSham_FSham	-2.48347	1.66	0.190485	0.999962	0.532951
Alb	Iba1	FTBI_MTBI	-1.67135	2.33808	0.511591	1	-0.286862
Alb	Iba1	FSham_FTBI	0.709665	2.17739	0.757709	1	0.141472
Alb	Iba1	MSham_MTBI	-3.63226	2.33808	0.190301	1	-0.477029
Alb	Iba1	MSham_FSham	-6.01327	2.17739	0.0398529	1	0.905363
Alb	Other	FTBI_MTBI	-1.34988	1.66399	0.507118	0.999989	-0.258772
Alb	Other	FSham_FTBI	-0.10673	1.5355	0.94708	0.999989	-0.0222376
Alb	Other	MSham_MTBI	1.1188	1.66399	0.574477	0.999989	0.211052
Alb	Other	MSham_FSham	-0.124344	1.5355	0.938367	0.999989	0.0254825
Albfm1	wholeThalamus	FTBI_MTBI	12.6377	5.16238	0.054254	0.976421	0.876981
Albfm1	wholeThalamus	FSham_FTBI	6.94085	4.76013	0.18893	0.976421	0.335916
Albfm1	wholeThalamus	MSham_MTBI	-10.5583	5.16238	0.0918404	0.976421	-0.860084
Albfm1	wholeThalamus	MSham_FSham	-4.86145	4.76013	0.34171	0.976421	0.319019
Albfm1	NeuN	FTBI_MTBI	1.22333	1.66002	0.542131	0.999962	0.370212
Albfm1	NeuN	FSham_FTBI	1.52181	1.53184	0.362785	0.999962	0.477045
Albfm1	NeuN	MSham_MTBI	-0.80169	1.66002	0.679512	0.999962	-0.253036
Albfm1	NeuN	MSham_FSham	-1.10017	1.53184	0.502426	0.999962	0.35987
Albfm1	Iba1	FTBI_MTBI	7.56403	4.76657	0.159627	1	1.36896
Albfm1	Iba1	FSham_FTBI	4.22625	4.31067	0.36025	1	0.488546
Albfm1	Iba1	MSham_MTBI	-8.51879	4.76657	0.120123	1	-1.71049
Albfm1	Iba1	MSham_FSham	-5.18101	4.31067	0.269323	1	0.830075
Albfm1	Other	FTBI_MTBI	2.21937	2.61036	0.489673	0.999989	0.420555
Albfm1	Other	FSham_FTBI	0.65542	2.4088	0.795623	0.999989	0.111968
Albfm1	Other	MSham_MTBI	0.21789	2.61036	0.941509	0.999989	0.0487512
Albfm1	Other	MSham_FSham	1.78184	2.4088	0.490279	0.999989	-0.357338
Alcam	wholeThalamus	FTBI_MTBI	-1.36516	11.4548	0.916642	0.993829	-0.0390944
Alcam	wholeThalamus	FSham_FTBI	-4.21206	10.5703	0.705507	0.977806	-0.117365
Alcam	wholeThalamus	MSham_MTBI	-1.46687	11.4548	0.91048	0.993376	-0.0408592
Alcam	wholeThalamus	MSham_FSham	1.38003	10.5703	0.900839	0.992572	-0.0374117
Alcam	NeuN	FTBI_MTBI	-7.65139	9.60531	0.513838	0.999962	-0.439066
Alcam	NeuN	FSham_FTBI	-4.1842	8.86364	0.655297	0.999962	-0.256444
Alcam	NeuN	MSham_MTBI	6.3066	9.60531	0.582656	0.999962	0.351573
Alcam	NeuN	MSham_FSham	2.8394	8.86364	0.760704	0.999962	-0.168951
Alcam	Iba1	FTBI_MTBI	4.54077	4.19487	0.315601	1	0.597346
Alcam	Iba1	FSham_FTBI	5.94628	3.76893	0.158675	1	0.825971
Alcam	Iba1	MSham_MTBI	-1.39769	4.19487	0.748936	1	-0.399407
Alcam	Iba1	MSham_FSham	-2.8032	3.76893	0.481252	1	0.628031
Alcam	Other	FTBI_MTBI	-2.71909	3.34829	0.506729	0.999989	-0.269002
Alcam	Other	FSham_FTBI	-6.53312	3.08976	0.0838722	0.999989	-0.57772
Alcam	Other	MSham_MTBI	-0.681453	3.34829	0.858619	0.999989	-0.0602298
Alcam	Other	MSham_FSham	3.13258	3.08976	0.353787	0.999989	-0.248488
Aldh16a1	wholeThalamus	FTBI_MTBI	4.3269	5.07716	0.488789	0.976421	0.367498
Aldh16a1	wholeThalamus	FSham_FTBI	-2.13666	4.68513	0.666064	0.977344	-0.151918
Aldh16a1	wholeThalamus	MSham_MTBI	-5.99344	5.07716	0.365753	0.976421	-0.487336
Aldh16a1	wholeThalamus	MSham_FSham	0.470123	4.68513	0.923682	0.994122	-0.0320802
Aldh16a1	NeuN	FTBI_MTBI	-0.929235	1.64762	0.63275	0.999962	-0.379054
Aldh16a1	NeuN	FSham_FTBI	-0.35848	1.5204	0.822264	0.999962	-0.158237
Aldh16a1	NeuN	MSham_MTBI	-0.800692	1.64762	0.677717	0.999962	-0.261947
Aldh16a1	NeuN	MSham_FSham	-1.37145	1.5204	0.405372	0.999962	0.482764
Aldh16a1	Iba1	FTBI_MTBI	3.65037	3.98463	0.408029	1	0.697893
Aldh16a1	Iba1	FSham_FTBI	-1.96202	3.71079	0.619661	1	-0.270398
Aldh16a1	Iba1	MSham_MTBI	-2.22309	3.98463	0.604668	1	-0.463499
Aldh16a1	Iba1	MSham_FSham	3.3893	3.71079	0.403036	1	-0.504792
Aldh16a1	Other	FTBI_MTBI	-0.741237	1.66622	0.702379	0.999989	-0.152874
Aldh16a1	Other	FSham_FTBI	0.18383	1.53757	0.909143	0.999989	0.0405599
Aldh16a1	Other	MSham_MTBI	-0.622661	1.66622	0.746549	0.999989	-0.116976
Aldh16a1	Other	MSham_FSham	-1.54773	1.53757	0.356962	0.999989	0.310409
Aldh18a1	wholeThalamus	FTBI_MTBI	-2.84449	4.44671	0.545512	0.976421	-0.188459
Aldh18a1	wholeThalamus	FSham_FTBI	-2.85022	4.0654	0.505862	0.976421	-0.203227
Aldh18a1	wholeThalamus	MSham_MTBI	-0.0600557	4.44671	0.989653	0.998907	-0.141341
Aldh18a1	wholeThalamus	MSham_FSham	-0.0543243	4.0654	0.989711	0.998943	0.126574
Aldh18a1	NeuN	FTBI_MTBI	0.270497	2.66926	0.922753	0.999962	-0.0934836
Aldh18a1	NeuN	FSham_FTBI	1.81668	2.45437	0.4835	0.999962	0.421783
Aldh18a1	NeuN	MSham_MTBI	-0.334751	2.66926	0.904506	0.999962	-0.119675
Aldh18a1	NeuN	MSham_FSham	-1.88093	2.45437	0.468751	0.999962	0.634942
Aldh18a1	Iba1	FTBI_MTBI	-3.66505	2.06927	0.132973	1	-0.884698
Aldh18a1	Iba1	FSham_FTBI	-4.24408	1.90106	0.0673075	1	-0.990493
Aldh18a1	Iba1	MSham_MTBI	1.00227	2.06927	0.647338	1	0.138624
Aldh18a1	Iba1	MSham_FSham	1.5813	1.90106	0.437556	1	-0.244419
Aldh18a1	Other	FTBI_MTBI	-1.60041	0.729832	0.16773	0.999989	-0.29929
Aldh18a1	Other	FSham_FTBI	-0.281994	0.673478	0.691519	0.999989	-0.0574452
Aldh18a1	Other	MSham_MTBI	0.930035	0.729832	0.337517	0.999989	0.166296
Aldh18a1	Other	MSham_FSham	-0.388377	0.673478	0.587307	0.999989	0.0755491
Aldh1a1	wholeThalamus	FTBI_MTBI	-16.347	14.1098	0.324629	0.976421	-0.366473
Aldh1a1	wholeThalamus	FSham_FTBI	-28.7025	13.1138	0.0699829	0.976421	-0.674621
Aldh1a1	wholeThalamus	MSham_MTBI	-3.99506	14.1098	0.794158	0.98561	-0.127481
Aldh1a1	wholeThalamus	MSham_FSham	8.36038	13.1138	0.54671	0.976421	-0.180666
Aldh1a1	NeuN	FTBI_MTBI	-1.02613	3.81933	0.814783	0.999962	-0.14657
Aldh1a1	NeuN	FSham_FTBI	-7.86028	3.52443	0.07204	0.999962	-0.863248
Aldh1a1	NeuN	MSham_MTBI	0.501934	3.81933	0.908151	0.999962	0.0698364
Aldh1a1	NeuN	MSham_FSham	7.33608	3.52443	0.0875978	0.999962	-0.786514
Aldh1a1	Iba1	FTBI_MTBI	-18.2504	8.52271	0.090274	1	-1.16733
Aldh1a1	Iba1	FSham_FTBI	-13.3784	7.90743	0.148565	1	-0.950523
Aldh1a1	Iba1	MSham_MTBI	1.13904	8.52271	0.899358	1	0.0537106
Aldh1a1	Iba1	MSham_FSham	-3.73288	7.90743	0.655818	1	0.163101
Aldh1a1	Other	FTBI_MTBI	-10.4477	6.55796	0.159542	0.999989	-0.405763
Aldh1a1	Other	FSham_FTBI	-8.74939	5.97412	0.186291	0.999989	-0.39465
Aldh1a1	Other	MSham_MTBI	7.77468	6.55796	0.278289	0.999989	0.264997
Aldh1a1	Other	MSham_FSham	6.07638	5.97412	0.342827	0.999989	-0.253883
Aldh1a2	wholeThalamus	FTBI_MTBI	0.330525	4.61152	0.946198	0.996754	-0.0453343
Aldh1a2	wholeThalamus	FSham_FTBI	-0.205347	4.28328	0.963201	0.998086	-0.0685741
Aldh1a2	wholeThalamus	MSham_MTBI	-2.79783	4.61152	0.575811	0.976421	-0.211068
Aldh1a2	wholeThalamus	MSham_FSham	-2.26195	4.28328	0.614955	0.976421	0.187829
Aldh1a2	NeuN	FTBI_MTBI	-1.85716	1.76285	0.398382	0.999962	-0.521566
Aldh1a2	NeuN	FSham_FTBI	0.0094613	1.63	0.995571	0.999962	-0.00421687
Aldh1a2	NeuN	MSham_MTBI	0.184469	1.76285	0.92583	0.999962	0.050698
Aldh1a2	NeuN	MSham_FSham	-1.68215	1.63	0.344871	0.999962	0.466651
Aldh1a2	Iba1	FTBI_MTBI	-0.61347	2.97036	0.842861	1	-0.32821
Aldh1a2	Iba1	FSham_FTBI	-1.10317	2.69438	0.694949	1	-0.285141
Aldh1a2	Iba1	MSham_MTBI	1.0028	2.97036	0.74658	1	0.222392
Aldh1a2	Iba1	MSham_FSham	1.4925	2.69438	0.597557	1	-0.179324
Aldh1a2	Other	FTBI_MTBI	-0.35525	1.61042	0.846641	0.999989	-0.0846102
Aldh1a2	Other	FSham_FTBI	0.69025	1.48667	0.660423	0.999989	0.17814
Aldh1a2	Other	MSham_MTBI	-0.774129	1.61042	0.679933	0.999989	-0.168641
Aldh1a2	Other	MSham_FSham	-1.81963	1.48667	0.271293	0.999989	0.431391
Aldh1a3	wholeThalamus	FTBI_MTBI	-0.835983	4.41796	0.855639	0.989007	0.00949461
Aldh1a3	wholeThalamus	FSham_FTBI	-0.52754	4.00712	0.898943	0.99252	-0.12463
Aldh1a3	wholeThalamus	MSham_MTBI	-1.40387	4.41796	0.76054	0.983454	-0.373782
Aldh1a3	wholeThalamus	MSham_FSham	-1.71232	4.00712	0.681911	0.977576	0.239657
Aldh1a3	NeuN	FTBI_MTBI	0.487779	1.24601	0.735348	0.999962	0.19811
Aldh1a3	NeuN	FSham_FTBI	-0.15576	1.1498	0.897136	0.999962	-0.0579312
Aldh1a3	NeuN	MSham_MTBI	-2.2568	1.24601	0.219848	0.999962	-0.749337
Aldh1a3	NeuN	MSham_FSham	-1.61326	1.1498	0.215251	0.999962	0.493297
Aldh1a3	Iba1	FTBI_MTBI	1.24436	3.00594	0.691571	1	0.163082
Aldh1a3	Iba1	FSham_FTBI	1.08793	2.70245	0.699297	1	0.0130562
Aldh1a3	Iba1	MSham_MTBI	0.844028	3.00594	0.787179	1	-0.0553886
Aldh1a3	Iba1	MSham_FSham	1.00047	2.70245	0.722196	1	-0.0946369
Aldh1a3	Other	FTBI_MTBI	-3.61558	1.54063	0.15154	0.999989	-0.893966
Aldh1a3	Other	FSham_FTBI	-1.2571	1.42167	0.414096	0.999989	-0.376751
Aldh1a3	Other	MSham_MTBI	0.586091	1.54063	0.742297	0.999989	0.112271
Aldh1a3	Other	MSham_FSham	-1.77239	1.42167	0.263722	0.999989	0.404944
Aldh1a7	wholeThalamus	FTBI_MTBI	2.4632	3.67106	0.57519	0.976421	0.181004
Aldh1a7	wholeThalamus	FSham_FTBI	2.15943	3.3876	0.54981	0.976421	0.157415
Aldh1a7	wholeThalamus	MSham_MTBI	-6.50716	3.67106	0.226314	0.976421	-0.436299
Aldh1a7	wholeThalamus	MSham_FSham	-6.20339	3.3876	0.122086	0.976421	0.41271
Aldh1a7	NeuN	FTBI_MTBI	-0.350454	1.72191	0.858617	0.999962	-0.08603
Aldh1a7	NeuN	FSham_FTBI	-0.246957	1.58896	0.882119	0.999962	-0.0611528
Aldh1a7	NeuN	MSham_MTBI	0.822903	1.72191	0.682507	0.999962	0.210776
Aldh1a7	NeuN	MSham_FSham	0.719406	1.58896	0.668294	0.999962	-0.185899
Aldh1a7	Iba1	FTBI_MTBI	-0.111022	3.63847	0.976524	1	-0.228266
Aldh1a7	Iba1	FSham_FTBI	2.74333	3.26789	0.428945	1	0.252063
Aldh1a7	Iba1	MSham_MTBI	-2.217	3.63847	0.561889	1	-0.214816
Aldh1a7	Iba1	MSham_FSham	-5.07136	3.26789	0.164649	1	0.695145
Aldh1a7	Other	FTBI_MTBI	0.336963	1.56067	0.84869	0.999989	0.0798861
Aldh1a7	Other	FSham_FTBI	1.06413	1.44245	0.490799	0.999989	0.245156
Aldh1a7	Other	MSham_MTBI	-1.91952	1.56067	0.341444	0.999989	-0.371998
Aldh1a7	Other	MSham_FSham	-2.64669	1.44245	0.120399	0.999989	0.537268
Aldh1b1	wholeThalamus	FTBI_MTBI	11.2357	3.92323	0.110927	0.976421	0.752774
Aldh1b1	wholeThalamus	FSham_FTBI	8.39835	3.6203	0.0640972	0.976421	0.522584
Aldh1b1	wholeThalamus	MSham_MTBI	-11.9698	3.92323	0.100067	0.976421	-0.790596
Aldh1b1	wholeThalamus	MSham_FSham	-9.13249	3.6203	0.0493556	0.976421	0.560406
Aldh1b1	NeuN	FTBI_MTBI	1.30136	1.57426	0.457492	0.999962	0.299776
Aldh1b1	NeuN	FSham_FTBI	0.273179	1.46319	0.857692	0.999962	0.0200146
Aldh1b1	NeuN	MSham_MTBI	-1.64702	1.57426	0.357789	0.999962	-0.362772
Aldh1b1	NeuN	MSham_FSham	-0.618835	1.46319	0.68623	0.999962	0.0830101
Aldh1b1	Iba1	FTBI_MTBI	4.98003	3.78972	0.254506	1	0.849792
Aldh1b1	Iba1	FSham_FTBI	4.29974	3.52928	0.27757	1	0.699767
Aldh1b1	Iba1	MSham_MTBI	-6.58423	3.78972	0.152264	1	-1.04311
Aldh1b1	Iba1	MSham_FSham	-5.90394	3.52928	0.15535	1	0.893085
Aldh1b1	Other	FTBI_MTBI	2.45679	1.72736	0.298268	0.999989	0.435076
Aldh1b1	Other	FSham_FTBI	4.00199	1.59399	0.0501114	0.999989	0.796083
Aldh1b1	Other	MSham_MTBI	-1.27372	1.72736	0.541918	0.999989	-0.241821
Aldh1b1	Other	MSham_FSham	-2.81892	1.59399	0.132714	0.999989	0.602828
Aldh1l1	wholeThalamus	FTBI_MTBI	10.3754	17.0136	0.607495	0.976421	0.20323
Aldh1l1	wholeThalamus	FSham_FTBI	-6.87912	15.6999	0.6782	0.977576	-0.12051
Aldh1l1	wholeThalamus	MSham_MTBI	4.91805	17.0136	0.801276	0.985664	0.107345
Aldh1l1	wholeThalamus	MSham_FSham	22.1725	15.6999	0.212673	0.976421	-0.431085
Aldh1l1	NeuN	FTBI_MTBI	1.71128	4.52544	0.743735	0.999962	0.203297
Aldh1l1	NeuN	FSham_FTBI	-4.14735	4.17601	0.362925	0.999962	-0.398944
Aldh1l1	NeuN	MSham_MTBI	-0.0227389	4.52544	0.996473	0.999962	-0.00289803
Aldh1l1	NeuN	MSham_FSham	5.83589	4.17601	0.216834	0.999962	-0.599343
Aldh1l1	Iba1	FTBI_MTBI	-10.2855	12.7733	0.447775	1	-0.286963
Aldh1l1	Iba1	FSham_FTBI	-7.80557	11.4841	0.518584	1	-0.0772443
Aldh1l1	Iba1	MSham_MTBI	18.1459	12.7733	0.199388	1	0.701046
Aldh1l1	Iba1	MSham_FSham	15.6659	11.4841	0.21484	1	-0.491327
Aldh1l1	Other	FTBI_MTBI	-0.786682	5.23403	0.891506	0.999989	-0.0402842
Aldh1l1	Other	FSham_FTBI	-0.928913	4.85484	0.854739	0.999989	-0.0364014
Aldh1l1	Other	MSham_MTBI	5.4644	5.23403	0.384432	0.999989	0.284642
Aldh1l1	Other	MSham_FSham	5.60663	4.85484	0.293201	0.999989	-0.280759
Aldh1l2	wholeThalamus	FTBI_MTBI	4.55383	3.97532	0.376993	0.976421	0.356834
Aldh1l2	wholeThalamus	FSham_FTBI	1.72966	3.66837	0.65567	0.977291	0.125366
Aldh1l2	wholeThalamus	MSham_MTBI	-3.69426	3.97532	0.456202	0.976421	-0.295893
Aldh1l2	wholeThalamus	MSham_FSham	-0.870087	3.66837	0.821227	0.9868	0.0644252
Aldh1l2	NeuN	FTBI_MTBI	2.49569	1.48793	0.243379	0.999962	0.765369
Aldh1l2	NeuN	FSham_FTBI	1.96966	1.37304	0.206556	0.999962	0.566874
Aldh1l2	NeuN	MSham_MTBI	-1.40728	1.48793	0.449538	0.999962	-0.479859
Aldh1l2	NeuN	MSham_FSham	-0.881249	1.37304	0.547174	0.999962	0.281364
Aldh1l2	Iba1	FTBI_MTBI	-3.22132	2.5614	0.272461	1	-0.695827
Aldh1l2	Iba1	FSham_FTBI	-1.69067	2.38537	0.510206	1	-0.40632
Aldh1l2	Iba1	MSham_MTBI	0.327997	2.5614	0.903872	1	0.0573332
Aldh1l2	Iba1	MSham_FSham	-1.20265	2.38537	0.635608	1	0.232173
Aldh1l2	Other	FTBI_MTBI	1.90514	1.64392	0.363935	0.999989	0.323344
Aldh1l2	Other	FSham_FTBI	1.43197	1.5194	0.385306	0.999989	0.238436
Aldh1l2	Other	MSham_MTBI	0.745217	1.64392	0.693896	0.999989	0.150188
Aldh1l2	Other	MSham_FSham	1.21839	1.5194	0.4557	0.999989	-0.235096
Aldh2	wholeThalamus	FTBI_MTBI	10.0447	13.2161	0.530995	0.976421	0.293249
Aldh2	wholeThalamus	FSham_FTBI	2.34058	12.1957	0.854797	0.988853	0.0631986
Aldh2	wholeThalamus	MSham_MTBI	-12.9813	13.2161	0.435195	0.976421	-0.368814
Aldh2	wholeThalamus	MSham_FSham	-5.27712	12.1957	0.681926	0.977576	0.138763
Aldh2	NeuN	FTBI_MTBI	2.94973	2.98877	0.426142	0.999962	0.655699
Aldh2	NeuN	FSham_FTBI	-4.54219	2.76216	0.155466	0.999962	-0.635247
Aldh2	NeuN	MSham_MTBI	-2.43986	2.98877	0.498765	0.999962	-0.556305
Aldh2	NeuN	MSham_FSham	5.05207	2.76216	0.1214	0.999962	-0.734641
Aldh2	Iba1	FTBI_MTBI	-7.65867	9.03566	0.441246	1	-0.393834
Aldh2	Iba1	FSham_FTBI	5.26683	8.41469	0.558893	1	0.350806
Aldh2	Iba1	MSham_MTBI	5.27224	9.03566	0.588792	1	0.259213
Aldh2	Iba1	MSham_FSham	-7.65325	8.41469	0.404879	1	0.485427
Aldh2	Other	FTBI_MTBI	-0.196258	4.53863	0.966901	0.999989	0.129189
Aldh2	Other	FSham_FTBI	0.360665	4.15474	0.933258	0.999989	0.109567
Aldh2	Other	MSham_MTBI	-1.43768	4.53863	0.762069	0.999989	-0.199297
Aldh2	Other	MSham_FSham	-1.9946	4.15474	0.645825	0.999989	0.179674
Aldh3a1	wholeThalamus	FTBI_MTBI	-0.38589	4.26742	0.936654	0.9959	-0.0356829
Aldh3a1	wholeThalamus	FSham_FTBI	-0.985113	3.93791	0.811679	0.986342	-0.0894004
Aldh3a1	wholeThalamus	MSham_MTBI	-5.03366	4.26742	0.366043	0.976421	-0.399088
Aldh3a1	wholeThalamus	MSham_FSham	-4.43444	3.93791	0.307544	0.976421	0.345371
Aldh3a1	NeuN	FTBI_MTBI	1.65761	1.63709	0.423655	0.999962	0.58835
Aldh3a1	NeuN	FSham_FTBI	1.53739	1.51069	0.352123	0.999962	0.536606
Aldh3a1	NeuN	MSham_MTBI	-3.16686	1.63709	0.20084	0.999962	-0.972315
Aldh3a1	NeuN	MSham_FSham	-3.04665	1.51069	0.0954296	0.999962	0.92057
Aldh3a1	Iba1	FTBI_MTBI	-1.24075	2.77578	0.676468	1	-0.264845
Aldh3a1	Iba1	FSham_FTBI	-2.26119	2.58502	0.421831	1	-0.451258
Aldh3a1	Iba1	MSham_MTBI	-0.692437	2.77578	0.81447	1	-0.12908
Aldh3a1	Iba1	MSham_FSham	0.327997	2.58502	0.903988	1	-0.0573332
Aldh3a1	Other	FTBI_MTBI	-3.762	1.53833	0.142304	0.999989	-0.906372
Aldh3a1	Other	FSham_FTBI	-0.261318	1.41955	0.860644	0.999989	-0.0850615
Aldh3a1	Other	MSham_MTBI	1.78489	1.53833	0.372198	0.999989	0.360898
Aldh3a1	Other	MSham_FSham	-1.71579	1.41955	0.276899	0.999989	0.460412
Aldh3a2	wholeThalamus	FTBI_MTBI	1.88413	6.67858	0.805866	0.986238	0.0975218
Aldh3a2	wholeThalamus	FSham_FTBI	-2.92757	6.1629	0.653312	0.976852	-0.13955
Aldh3a2	wholeThalamus	MSham_MTBI	-7.33139	6.67858	0.393032	0.976421	-0.347238
Aldh3a2	wholeThalamus	MSham_FSham	-2.51969	6.1629	0.698322	0.977583	0.110166
Aldh3a2	NeuN	FTBI_MTBI	-0.250738	2.63536	0.933365	0.999962	-0.035709
Aldh3a2	NeuN	FSham_FTBI	-0.0938902	2.43187	0.970586	0.999962	-0.0134752
Aldh3a2	NeuN	MSham_MTBI	0.49975	2.63536	0.868088	0.999962	0.0720692
Aldh3a2	NeuN	MSham_FSham	0.342903	2.43187	0.892964	0.999962	-0.0498353
Aldh3a2	Iba1	FTBI_MTBI	0.854227	4.69246	0.863809	1	0.127184
Aldh3a2	Iba1	FSham_FTBI	-2.88736	4.36998	0.538073	1	-0.362019
Aldh3a2	Iba1	MSham_MTBI	-4.61625	4.69246	0.377272	1	-0.58307
Aldh3a2	Iba1	MSham_FSham	-0.874658	4.36998	0.849265	1	0.0938669
Aldh3a2	Other	FTBI_MTBI	-2.8651	2.73482	0.359558	0.999989	-0.355074
Aldh3a2	Other	FSham_FTBI	-0.155482	2.54215	0.953118	0.999989	0.00893342
Aldh3a2	Other	MSham_MTBI	0.557195	2.73482	0.849472	0.999989	0.0653557
Aldh3a2	Other	MSham_FSham	-2.15242	2.54215	0.428044	0.999989	0.298652
Aldh3b1	wholeThalamus	FTBI_MTBI	7.16714	3.13141	0.0785978	0.976421	0.464853
Aldh3b1	wholeThalamus	FSham_FTBI	6.13797	2.90652	0.0751021	0.976421	0.334316
Aldh3b1	wholeThalamus	MSham_MTBI	-1.98344	3.13141	0.558235	0.976421	-0.185498
Aldh3b1	wholeThalamus	MSham_FSham	-0.954271	2.90652	0.752866	0.983064	0.0549615
Aldh3b1	NeuN	FTBI_MTBI	1.82309	1.47964	0.349873	0.999962	0.427827
Aldh3b1	NeuN	FSham_FTBI	1.15377	1.36539	0.433843	0.999962	0.255678
Aldh3b1	NeuN	MSham_MTBI	0.632408	1.47964	0.713045	0.999962	0.184011
Aldh3b1	NeuN	MSham_FSham	1.30172	1.36539	0.380997	0.999962	-0.356161
Aldh3b1	Iba1	FTBI_MTBI	4.68267	4.42712	0.327017	1	0.476877
Aldh3b1	Iba1	FSham_FTBI	5.47016	3.99465	0.21369	1	0.491376
Aldh3b1	Iba1	MSham_MTBI	-0.69254	4.42712	0.880327	1	-0.128105
Aldh3b1	Iba1	MSham_FSham	-1.48003	3.99465	0.722094	1	0.142604
Aldh3b1	Other	FTBI_MTBI	-1.63965	2.10795	0.468155	0.999989	-0.177998
Aldh3b1	Other	FSham_FTBI	0.171822	1.94	0.931935	0.999989	0.196503
Aldh3b1	Other	MSham_MTBI	1.0205	2.10795	0.6466	0.999989	0.140184
Aldh3b1	Other	MSham_FSham	-0.790979	1.94	0.695805	0.999989	0.234317
Aldh3b2	wholeThalamus	FTBI_MTBI	0.1066	4.37301	0.982891	0.998477	0.0102304
Aldh3b2	wholeThalamus	FSham_FTBI	-2.95631	4.03536	0.494273	0.976421	-0.258172
Aldh3b2	wholeThalamus	MSham_MTBI	-2.43201	4.37301	0.637161	0.976421	-0.217051
Aldh3b2	wholeThalamus	MSham_FSham	0.630902	4.03536	0.881426	0.991431	-0.0513508
Aldh3b2	NeuN	FTBI_MTBI	-0.901563	1.7123	0.639567	0.999962	-0.428188
Aldh3b2	NeuN	FSham_FTBI	-1.3486	1.5887	0.429189	0.999962	-0.530277
Aldh3b2	NeuN	MSham_MTBI	-0.484116	1.7123	0.798102	0.999962	-0.106211
Aldh3b2	NeuN	MSham_FSham	-0.0370769	1.5887	0.982153	0.999962	0.00412238
Aldh3b2	Iba1	FTBI_MTBI	-0.889787	3.69924	0.82095	1	-0.213704
Aldh3b2	Iba1	FSham_FTBI	-3.61094	3.44502	0.342666	1	-0.720664
Aldh3b2	Iba1	MSham_MTBI	-1.29984	3.69924	0.741844	1	-0.26439
Aldh3b2	Iba1	MSham_FSham	1.42132	3.44502	0.697052	1	-0.24257
Aldh3b2	Other	FTBI_MTBI	-0.52591	1.92241	0.794418	0.999989	-0.117823
Aldh3b2	Other	FSham_FTBI	2.20998	1.77151	0.252947	0.999989	0.523174
Aldh3b2	Other	MSham_MTBI	1.44614	1.92241	0.482902	0.999989	0.412693
Aldh3b2	Other	MSham_FSham	-1.28975	1.77151	0.490585	0.999989	0.228304
Aldh3b3	wholeThalamus	FTBI_MTBI	5.28154	5.29327	0.365464	0.976421	0.354107
Aldh3b3	wholeThalamus	FSham_FTBI	-3.71532	4.90139	0.474135	0.976421	-0.361879
Aldh3b3	wholeThalamus	MSham_MTBI	-5.91523	5.29327	0.315987	0.976421	-0.473243
Aldh3b3	wholeThalamus	MSham_FSham	3.08163	4.90139	0.550255	0.976421	-0.242744
Aldh3b3	NeuN	FTBI_MTBI	2.4655	2.36304	0.337854	0.999962	0.552912
Aldh3b3	NeuN	FSham_FTBI	1.43057	2.16848	0.530648	0.999962	0.114387
Aldh3b3	NeuN	MSham_MTBI	-1.01215	2.36304	0.683692	0.999962	-0.218503
Aldh3b3	NeuN	MSham_FSham	0.0227816	2.16848	0.991912	0.999962	-0.220022
Aldh3b3	Iba1	FTBI_MTBI	0.237841	1.80832	0.900114	1	-0.0210178
Aldh3b3	Iba1	FSham_FTBI	-5.88472	1.65997	0.0120793	1	-1.05344
Aldh3b3	Iba1	MSham_MTBI	-2.18441	1.80832	0.277217	1	-0.467923
Aldh3b3	Iba1	MSham_FSham	3.93815	1.65997	0.0552036	1	-0.564498
Aldh3b3	Other	FTBI_MTBI	0.87594	2.4964	0.736444	0.999989	-0.00461344
Aldh3b3	Other	FSham_FTBI	1.60346	2.25608	0.500111	0.999989	0.0210605
Aldh3b3	Other	MSham_MTBI	-0.856401	2.4964	0.742063	0.999989	-0.12392
Aldh3b3	Other	MSham_FSham	-1.58392	2.25608	0.505176	0.999989	0.149594
Aldh4a1	wholeThalamus	FTBI_MTBI	10.8118	7.30342	0.28445	0.976421	0.649252
Aldh4a1	wholeThalamus	FSham_FTBI	6.34579	6.73949	0.386487	0.976421	0.345012
Aldh4a1	wholeThalamus	MSham_MTBI	-4.56831	7.30342	0.599063	0.976421	-0.310512
Aldh4a1	wholeThalamus	MSham_FSham	-0.102328	6.73949	0.98843	0.998826	0.00627136
Aldh4a1	NeuN	FTBI_MTBI	2.71982	1.93205	0.30186	0.999962	0.5909
Aldh4a1	NeuN	FSham_FTBI	3.41062	1.78286	0.109506	0.999962	0.789433
Aldh4a1	NeuN	MSham_MTBI	-0.054448	1.93205	0.980221	0.999962	-0.0145457
Aldh4a1	NeuN	MSham_FSham	-0.745244	1.78286	0.692008	0.999962	0.213079
Aldh4a1	Iba1	FTBI_MTBI	7.57054	5.44003	0.231678	1	1.03378
Aldh4a1	Iba1	FSham_FTBI	5.61471	5.06617	0.318294	1	0.688282
Aldh4a1	Iba1	MSham_MTBI	-2.83049	5.44003	0.628486	1	-0.476741
Aldh4a1	Iba1	MSham_FSham	-0.874658	5.06617	0.869715	1	0.131245
Aldh4a1	Other	FTBI_MTBI	-2.22493	2.62761	0.463179	0.999989	-0.423651
Aldh4a1	Other	FSham_FTBI	-2.49223	2.43961	0.346641	0.999989	-0.47085
Aldh4a1	Other	MSham_MTBI	1.27123	2.62761	0.663729	0.999989	0.20041
Aldh4a1	Other	MSham_FSham	1.53852	2.43961	0.551669	0.999989	-0.247608
Aldh5a1	wholeThalamus	FTBI_MTBI	3.67138	12.6551	0.781753	0.984327	0.353453
Aldh5a1	wholeThalamus	FSham_FTBI	-3.89186	11.6168	0.747483	0.982696	0.00955452
Aldh5a1	wholeThalamus	MSham_MTBI	-1.86549	12.6551	0.887764	0.991728	-0.27013
Aldh5a1	wholeThalamus	MSham_FSham	5.69775	11.6168	0.638885	0.976421	-0.0737679
Aldh5a1	NeuN	FTBI_MTBI	3.13345	3.96003	0.516296	0.999962	0.284407
Aldh5a1	NeuN	FSham_FTBI	-0.694162	3.65426	0.856259	0.999962	-0.0560797
Aldh5a1	NeuN	MSham_MTBI	-3.71347	3.96003	0.45278	0.999962	-0.331414
Aldh5a1	NeuN	MSham_FSham	0.114146	3.65426	0.9762	0.999962	-0.00907309
Aldh5a1	Iba1	FTBI_MTBI	-0.890593	8.38776	0.918773	1	0.096247
Aldh5a1	Iba1	FSham_FTBI	-0.714867	7.61808	0.927996	1	0.144227
Aldh5a1	Iba1	MSham_MTBI	5.86361	8.38776	0.509719	1	0.323614
Aldh5a1	Iba1	MSham_FSham	5.68789	7.61808	0.480793	1	-0.275634
Aldh5a1	Other	FTBI_MTBI	0.324071	3.50628	0.933044	0.999989	0.0434156
Aldh5a1	Other	FSham_FTBI	-0.973034	3.25241	0.775158	0.999989	-0.057275
Aldh5a1	Other	MSham_MTBI	-1.70402	3.50628	0.665137	0.999989	-0.128024
Aldh5a1	Other	MSham_FSham	-0.406914	3.25241	0.904626	0.999989	0.0273336
Aldh6a1	wholeThalamus	FTBI_MTBI	4.71656	6.1408	0.527175	0.976421	0.235658
Aldh6a1	wholeThalamus	FSham_FTBI	-0.73886	5.66665	0.900967	0.992572	-0.0336632
Aldh6a1	wholeThalamus	MSham_MTBI	-0.062504	6.1408	0.992855	0.999112	-0.00338851
Aldh6a1	wholeThalamus	MSham_FSham	5.39292	5.66665	0.381772	0.976421	-0.265933
Aldh6a1	NeuN	FTBI_MTBI	2.4422	3.00918	0.445267	0.999962	0.169419
Aldh6a1	NeuN	FSham_FTBI	-2.35143	2.72606	0.416774	0.999962	-0.516841
Aldh6a1	NeuN	MSham_MTBI	-1.77452	3.00918	0.574983	0.999962	-0.0382526
Aldh6a1	NeuN	MSham_FSham	3.01911	2.72606	0.304464	0.999962	-0.648007
Aldh6a1	Iba1	FTBI_MTBI	-1.83716	4.47439	0.700538	1	-0.197708
Aldh6a1	Iba1	FSham_FTBI	2.11383	4.16058	0.632624	1	0.251276
Aldh6a1	Iba1	MSham_MTBI	3.60482	4.47439	0.46163	1	0.405483
Aldh6a1	Iba1	MSham_FSham	-0.346164	4.16058	0.93686	1	0.0435017
Aldh6a1	Other	FTBI_MTBI	-0.0940266	1.44031	0.954223	0.999989	-0.0122529
Aldh6a1	Other	FSham_FTBI	0.462352	1.3291	0.741058	0.999989	0.0618128
Aldh6a1	Other	MSham_MTBI	2.38399	1.44031	0.247582	0.999989	0.34818
Aldh6a1	Other	MSham_FSham	1.82761	1.3291	0.223281	0.999989	-0.274114
Aldh7a1	wholeThalamus	FTBI_MTBI	10.0286	8.14995	0.281566	0.976421	0.413137
Aldh7a1	wholeThalamus	FSham_FTBI	11.0529	7.56608	0.190209	0.976421	0.431028
Aldh7a1	wholeThalamus	MSham_MTBI	-4.67636	8.14995	0.594809	0.976421	-0.198655
Aldh7a1	wholeThalamus	MSham_FSham	-5.70068	7.56608	0.477327	0.976421	0.216546
Aldh7a1	NeuN	FTBI_MTBI	1.46911	2.70178	0.644173	0.999962	0.20115
Aldh7a1	NeuN	FSham_FTBI	1.57161	2.49317	0.554101	0.999962	0.216289
Aldh7a1	NeuN	MSham_MTBI	-2.23341	2.70178	0.500145	0.999962	-0.295665
Aldh7a1	NeuN	MSham_FSham	-2.33591	2.49317	0.388675	0.999962	0.310804
Aldh7a1	Iba1	FTBI_MTBI	5.62809	6.66131	0.427084	1	0.490256
Aldh7a1	Iba1	FSham_FTBI	10.8626	6.00005	0.11341	1	1.14345
Aldh7a1	Iba1	MSham_MTBI	1.35689	6.66131	0.844591	1	0.303011
Aldh7a1	Iba1	MSham_FSham	-3.87759	6.00005	0.538838	1	0.350186
Aldh7a1	Other	FTBI_MTBI	-2.66861	3.69476	0.506947	0.999989	-0.26634
Aldh7a1	Other	FSham_FTBI	-1.65207	3.42927	0.645575	0.999989	-0.180829
Aldh7a1	Other	MSham_MTBI	1.0818	3.69476	0.78308	0.999989	0.0401681
Aldh7a1	Other	MSham_FSham	0.0652702	3.42927	0.985378	0.999989	0.0453429
Aldh8a1	wholeThalamus	FTBI_MTBI	4.68853	2.9314	0.258624	0.976421	0.452718
Aldh8a1	wholeThalamus	FSham_FTBI	-0.420444	2.70505	0.882113	0.991431	-0.0344307
Aldh8a1	wholeThalamus	MSham_MTBI	-7.33696	2.9314	0.1373	0.976421	-0.657035
Aldh8a1	wholeThalamus	MSham_FSham	-2.22799	2.70505	0.444892	0.976421	0.169887
Aldh8a1	NeuN	FTBI_MTBI	0.184864	2.16607	0.934561	0.999962	0.193043
Aldh8a1	NeuN	FSham_FTBI	-0.708992	1.96779	0.729194	0.999962	-0.35494
Aldh8a1	NeuN	MSham_MTBI	-1.31105	2.16607	0.565565	0.999962	-0.450261
Aldh8a1	NeuN	MSham_FSham	-0.417197	1.96779	0.838106	0.999962	-0.0977211
Aldh8a1	Iba1	FTBI_MTBI	0.0803978	1.49997	0.959652	1	0.0163409
Aldh8a1	Iba1	FSham_FTBI	0.25047	1.39689	0.864753	1	0.0515303
Aldh8a1	Iba1	MSham_MTBI	-0.704585	1.49997	0.661375	1	-0.137278
Aldh8a1	Iba1	MSham_FSham	-0.874658	1.39689	0.558749	1	0.172467
Aldh8a1	Other	FTBI_MTBI	1.35833	0.845514	0.224697	0.999989	0.32584
Aldh8a1	Other	FSham_FTBI	0.4335	0.783906	0.600934	0.999989	0.0883062
Aldh8a1	Other	MSham_MTBI	-2.62299	0.845514	0.0681173	0.999989	-0.586768
Aldh8a1	Other	MSham_FSham	-1.69816	0.783906	0.0750585	0.999989	0.349234
Aldh9a1	wholeThalamus	FTBI_MTBI	1.18616	6.91871	0.880545	0.991431	0.0455102
Aldh9a1	wholeThalamus	FSham_FTBI	-2.22019	6.38449	0.741142	0.981813	-0.081508
Aldh9a1	wholeThalamus	MSham_MTBI	-6.54677	6.91871	0.449358	0.976421	-0.234972
Aldh9a1	wholeThalamus	MSham_FSham	-3.14042	6.38449	0.642097	0.976421	0.107953
Aldh9a1	NeuN	FTBI_MTBI	0.0837404	3.51248	0.983267	0.999962	0.00913789
Aldh9a1	NeuN	FSham_FTBI	3.70185	3.24127	0.301384	0.999962	0.472156
Aldh9a1	NeuN	MSham_MTBI	2.14311	3.51248	0.607326	0.999962	0.256035
Aldh9a1	NeuN	MSham_FSham	-1.475	3.24127	0.666728	0.999962	0.206983
Aldh9a1	Iba1	FTBI_MTBI	-4.29125	6.70592	0.553838	1	-0.565381
Aldh9a1	Iba1	FSham_FTBI	-6.89312	6.23412	0.318125	1	-0.823843
Aldh9a1	Iba1	MSham_MTBI	-6.09869	6.70592	0.409872	1	-0.534523
Aldh9a1	Iba1	MSham_FSham	-3.49682	6.23412	0.598537	1	0.276061
Aldh9a1	Other	FTBI_MTBI	-0.198276	3.42916	0.955556	0.999989	0.00769105
Aldh9a1	Other	FSham_FTBI	-0.511855	3.0911	0.873137	0.999989	0.100824
Aldh9a1	Other	MSham_MTBI	1.70292	3.42916	0.635136	0.999989	0.271986
Aldh9a1	Other	MSham_FSham	2.0165	3.0911	0.534893	0.999989	-0.178853
Aldoa	wholeThalamus	FTBI_MTBI	-123.658	88.3357	0.303829	0.976421	-0.276268
Aldoa	wholeThalamus	FSham_FTBI	25.3182	81.5149	0.767711	0.983465	0.06373
Aldoa	wholeThalamus	MSham_MTBI	109.386	88.3357	0.348028	0.976421	0.241546
Aldoa	wholeThalamus	MSham_FSham	-39.5903	81.5149	0.646212	0.976421	0.098452
Aldoa	NeuN	FTBI_MTBI	-85.1283	44.2105	0.156253	0.999962	-0.411666
Aldoa	NeuN	FSham_FTBI	-0.795618	41.0467	0.985168	0.999962	0.0102158
Aldoa	NeuN	MSham_MTBI	93.929	44.2105	0.12998	0.999962	0.473104
Aldoa	NeuN	MSham_FSham	9.59635	41.0467	0.822972	0.999962	-0.051222
Aldoa	Iba1	FTBI_MTBI	-80.2799	40.4875	0.0888711	1	-0.760829
Aldoa	Iba1	FSham_FTBI	0.468672	36.4122	0.990091	1	0.160046
Aldoa	Iba1	MSham_MTBI	26.7903	40.4875	0.529868	1	0.350592
Aldoa	Iba1	MSham_FSham	-53.9583	36.4122	0.182035	1	0.570283
Aldoa	Other	FTBI_MTBI	-31.766	36.2198	0.420674	0.999989	-0.212999
Aldoa	Other	FSham_FTBI	5.19291	33.5102	0.881368	0.999989	0.085464
Aldoa	Other	MSham_MTBI	36.0604	36.2198	0.365236	0.999989	0.285628
Aldoa	Other	MSham_FSham	-0.898486	33.5102	0.979383	0.999989	0.0128356
Aldoart1	wholeThalamus	FTBI_MTBI	6.24364	3.2532	0.203062	0.976421	0.451332
Aldoart1	wholeThalamus	FSham_FTBI	6.22089	3.00201	0.0886744	0.976421	0.449403
Aldoart1	wholeThalamus	MSham_MTBI	-5.79263	3.2532	0.224949	0.976421	-0.423062
Aldoart1	wholeThalamus	MSham_FSham	-5.76989	3.00201	0.108203	0.976421	0.421133
Aldoart1	NeuN	FTBI_MTBI	2.02245	1.84063	0.32729	0.999962	0.49046
Aldoart1	NeuN	FSham_FTBI	3.63781	1.70755	0.0728478	0.999962	0.96742
Aldoart1	NeuN	MSham_MTBI	-0.397633	1.84063	0.838435	0.999962	-0.133905
Aldoart1	NeuN	MSham_FSham	-2.013	1.70755	0.279049	0.999962	0.610865
Aldoart1	Iba1	FTBI_MTBI	3.91398	2.42881	0.177362	1	0.697765
Aldoart1	Iba1	FSham_FTBI	3.31873	2.2619	0.202361	1	0.567368
Aldoart1	Iba1	MSham_MTBI	-2.4539	2.42881	0.365738	1	-0.475045
Aldoart1	Iba1	MSham_FSham	-1.85865	2.2619	0.448711	1	0.344648
Aldoart1	Other	FTBI_MTBI	-2.05272	1.42234	0.293195	0.999989	-0.392595
Aldoart1	Other	FSham_FTBI	-0.260027	1.31252	0.850181	0.999989	-0.0560532
Aldoart1	Other	MSham_MTBI	-0.373592	1.42234	0.818782	0.999989	-0.0612366
Aldoart1	Other	MSham_FSham	-2.16628	1.31252	0.155258	0.999989	0.397778
Aldob	wholeThalamus	FTBI_MTBI	7.28381	5.90942	0.275659	0.976421	0.546302
Aldob	wholeThalamus	FSham_FTBI	2.59647	5.47633	0.65049	0.976797	0.0855334
Aldob	wholeThalamus	MSham_MTBI	-6.37207	5.90942	0.332974	0.976421	-0.584398
Aldob	wholeThalamus	MSham_FSham	-1.68473	5.47633	0.767711	0.983465	0.12363
Aldob	NeuN	FTBI_MTBI	-0.797192	1.16637	0.568782	0.999962	-0.195075
Aldob	NeuN	FSham_FTBI	0.065608	1.07631	0.953581	0.999962	0.0172937
Aldob	NeuN	MSham_MTBI	-0.101757	1.16637	0.938877	0.999962	-0.0231041
Aldob	NeuN	MSham_FSham	-0.964557	1.07631	0.408233	0.999962	0.235473
Aldob	Iba1	FTBI_MTBI	1.91641	5.46385	0.742289	1	0.301393
Aldob	Iba1	FSham_FTBI	1.74633	5.08835	0.745436	1	0.271949
Aldob	Iba1	MSham_MTBI	-4.10603	5.46385	0.491386	1	-0.582836
Aldob	Iba1	MSham_FSham	-3.93596	5.08835	0.474253	1	0.553392
Aldob	Other	FTBI_MTBI	3.01296	1.78695	0.182223	0.999989	0.70857
Aldob	Other	FSham_FTBI	-0.21697	1.6609	0.900211	0.999989	-0.0970433
Aldob	Other	MSham_MTBI	-0.389197	1.78695	0.840399	0.999989	-0.0953985
Aldob	Other	MSham_FSham	2.84073	1.6609	0.136566	0.999989	-0.710215
Aldoc	wholeThalamus	FTBI_MTBI	-11.8825	109.355	0.918221	0.993896	0.0598405
Aldoc	wholeThalamus	FSham_FTBI	-69.7999	101.472	0.514952	0.976421	-0.130646
Aldoc	wholeThalamus	MSham_MTBI	-32.0723	109.355	0.78254	0.984498	-0.148147
Aldoc	wholeThalamus	MSham_FSham	25.8451	101.472	0.8067	0.986298	-0.04234
Aldoc	NeuN	FTBI_MTBI	2.68117	26.0991	0.928079	0.999962	0.0392379
Aldoc	NeuN	FSham_FTBI	-57.8394	24.0839	0.0576523	0.999962	-0.658839
Aldoc	NeuN	MSham_MTBI	3.51003	26.0991	0.906025	0.999962	0.0530358
Aldoc	NeuN	MSham_FSham	64.0306	24.0839	0.0415325	0.999962	-0.751113
Aldoc	Iba1	FTBI_MTBI	-110.787	76.9736	0.1944	1	-0.499336
Aldoc	Iba1	FSham_FTBI	-3.51031	69.2478	0.960992	1	0.232625
Aldoc	Iba1	MSham_MTBI	45.7401	76.9736	0.571559	1	0.213022
Aldoc	Iba1	MSham_FSham	-61.5368	69.2478	0.403784	1	0.518938
Aldoc	Other	FTBI_MTBI	-14.6839	29.4847	0.637379	0.999989	-0.0926001
Aldoc	Other	FSham_FTBI	-28.267	27.1366	0.332615	0.999989	-0.14519
Aldoc	Other	MSham_MTBI	23.1714	29.4847	0.463817	0.999989	0.144369
Aldoc	Other	MSham_FSham	36.7545	27.1366	0.218188	0.999989	-0.196959
Alg1	wholeThalamus	FTBI_MTBI	4.85001	6.405	0.532339	0.976421	0.180165
Alg1	wholeThalamus	FSham_FTBI	-1.7941	5.91044	0.772793	0.98386	-0.0613302
Alg1	wholeThalamus	MSham_MTBI	-7.36494	6.405	0.375572	0.976421	-0.26542
Alg1	wholeThalamus	MSham_FSham	-0.72083	5.91044	0.90733	0.993065	0.0239253
Alg1	NeuN	FTBI_MTBI	-4.32284	2.44221	0.162561	0.999962	-0.436982
Alg1	NeuN	FSham_FTBI	-2.73468	2.27019	0.271945	0.999962	-0.315813
Alg1	NeuN	MSham_MTBI	-0.0683457	2.44221	0.979213	0.999962	-0.0174557
Alg1	NeuN	MSham_FSham	-1.6565	2.27019	0.491997	0.999962	0.138624
Alg1	Iba1	FTBI_MTBI	0.783106	5.39252	0.891089	1	0.0832658
Alg1	Iba1	FSham_FTBI	-4.4041	5.02192	0.420719	1	-0.395497
Alg1	Iba1	MSham_MTBI	-3.54722	5.39252	0.544206	1	-0.343834
Alg1	Iba1	MSham_FSham	1.63998	5.02192	0.757253	1	-0.13493
Alg1	Other	FTBI_MTBI	2.70838	2.47519	0.39425	0.999989	0.262402
Alg1	Other	FSham_FTBI	5.31724	2.28407	0.06342	0.999989	0.570233
Alg1	Other	MSham_MTBI	1.63683	2.47519	0.580199	0.999989	0.185333
Alg1	Other	MSham_FSham	-0.972029	2.28407	0.68681	0.999989	0.122498
Alg10b	wholeThalamus	FTBI_MTBI	2.31378	7.31862	0.783523	0.984681	0.105128
Alg10b	wholeThalamus	FSham_FTBI	-4.19111	6.75351	0.560063	0.976421	-0.172869
Alg10b	wholeThalamus	MSham_MTBI	-0.332075	7.31862	0.968165	0.998305	-0.015567
Alg10b	wholeThalamus	MSham_FSham	6.17282	6.75351	0.399576	0.976421	-0.26243
Alg10b	NeuN	FTBI_MTBI	-0.0107277	3.38888	0.997582	0.999962	-0.0520687
Alg10b	NeuN	FSham_FTBI	0.0100998	3.11603	0.997505	0.999962	-0.188444
Alg10b	NeuN	MSham_MTBI	0.990307	3.38888	0.78046	0.999962	0.0930517
Alg10b	NeuN	MSham_FSham	0.969479	3.11603	0.764851	0.999962	-0.229427
Alg10b	Iba1	FTBI_MTBI	-0.553474	5.89483	0.928042	1	0.0122602
Alg10b	Iba1	FSham_FTBI	-4.42783	5.33706	0.434882	1	-0.35031
Alg10b	Iba1	MSham_MTBI	2.98459	5.89483	0.629463	1	0.377671
Alg10b	Iba1	MSham_FSham	6.85894	5.33706	0.240755	1	-0.740241
Alg10b	Other	FTBI_MTBI	-2.43841	2.61213	0.454497	0.999989	-0.297005
Alg10b	Other	FSham_FTBI	0.620155	2.41044	0.806457	0.999989	0.0864112
Alg10b	Other	MSham_MTBI	1.16409	2.61213	0.701902	0.999989	0.134199
Alg10b	Other	MSham_FSham	-1.89447	2.41044	0.464887	0.999989	0.249217
Alg11	wholeThalamus	FTBI_MTBI	-0.814543	7.13132	0.914532	0.993829	0.00392615
Alg11	wholeThalamus	FSham_FTBI	-10.3	6.6254	0.167446	0.976421	-0.434714
Alg11	wholeThalamus	MSham_MTBI	-4.55953	7.13132	0.557146	0.976421	-0.233348
Alg11	wholeThalamus	MSham_FSham	4.92595	6.6254	0.483292	0.976421	-0.205293
Alg11	NeuN	FTBI_MTBI	0.8779	2.22385	0.73109	0.999962	0.121741
Alg11	NeuN	FSham_FTBI	0.228678	2.05462	0.915328	0.999962	0.0336339
Alg11	NeuN	MSham_MTBI	-0.530074	2.22385	0.833772	0.999962	-0.0716847
Alg11	NeuN	MSham_FSham	0.119148	2.05462	0.955805	0.999962	-0.0164227
Alg11	Iba1	FTBI_MTBI	-6.47749	5.13876	0.24805	1	-1.09997
Alg11	Iba1	FSham_FTBI	-7.16099	4.60237	0.163641	1	-1.11895
Alg11	Iba1	MSham_MTBI	0.269272	5.13876	0.95968	1	0.10765
Alg11	Iba1	MSham_FSham	0.952772	4.60237	0.841884	1	-0.126633
Alg11	Other	FTBI_MTBI	0.912904	2.18372	0.718807	0.999989	0.121329
Alg11	Other	FSham_FTBI	-3.12911	2.01511	0.176723	0.999989	-0.352162
Alg11	Other	MSham_MTBI	-0.208247	2.18372	0.933212	0.999989	-0.0285889
Alg11	Other	MSham_FSham	3.83376	2.01511	0.111042	0.999989	-0.444902
Alg12	wholeThalamus	FTBI_MTBI	9.95323	5.56164	0.223429	0.976421	0.510838
Alg12	wholeThalamus	FSham_FTBI	5.73575	5.1322	0.310853	0.976421	0.272011
Alg12	wholeThalamus	MSham_MTBI	-8.60363	5.56164	0.26961	0.976421	-0.451294
Alg12	wholeThalamus	MSham_FSham	-4.38615	5.1322	0.428935	0.976421	0.212467
Alg12	NeuN	FTBI_MTBI	2.53268	1.68748	0.227647	0.999962	0.338273
Alg12	NeuN	FSham_FTBI	2.6391	1.56798	0.14254	0.999962	0.369265
Alg12	NeuN	MSham_MTBI	-0.284362	1.68748	0.876592	0.999962	-0.0606776
Alg12	NeuN	MSham_FSham	-0.390786	1.56798	0.811366	0.999962	0.0916688
Alg12	Iba1	FTBI_MTBI	4.32228	4.40574	0.367301	1	0.668914
Alg12	Iba1	FSham_FTBI	4.77372	4.03661	0.280675	1	0.788496
Alg12	Iba1	MSham_MTBI	-2.74279	4.40574	0.558227	1	-0.472994
Alg12	Iba1	MSham_FSham	-3.19422	4.03661	0.458195	1	0.592576
Alg12	Other	FTBI_MTBI	0.0511748	1.91689	0.981263	0.999989	0.00775433
Alg12	Other	FSham_FTBI	-1.96892	1.76887	0.312624	0.999989	-0.270518
Alg12	Other	MSham_MTBI	-2.30145	1.91689	0.359456	0.999989	-0.313097
Alg12	Other	MSham_FSham	-0.281355	1.76887	0.879387	0.999989	0.0348249
Alg13	wholeThalamus	FTBI_MTBI	2.48867	4.00268	0.601073	0.976421	0.250267
Alg13	wholeThalamus	FSham_FTBI	0.846095	3.69362	0.827218	0.987286	0.0803086
Alg13	wholeThalamus	MSham_MTBI	-5.02689	4.00268	0.342848	0.976421	-0.467411
Alg13	wholeThalamus	MSham_FSham	-3.38431	3.69362	0.398498	0.976421	0.297452
Alg13	NeuN	FTBI_MTBI	-0.372398	2.02071	0.859736	0.999962	-0.0602389
Alg13	NeuN	FSham_FTBI	0.280887	1.84769	0.883457	0.999962	-0.0413107
Alg13	NeuN	MSham_MTBI	2.03343	2.02071	0.352357	0.999962	0.582204
Alg13	NeuN	MSham_FSham	1.38015	1.84769	0.47941	0.999962	-0.563276
Alg13	Iba1	FTBI_MTBI	2.56323	3.72493	0.519235	1	0.591121
Alg13	Iba1	FSham_FTBI	-0.00103988	3.41466	0.999767	1	-0.0763033
Alg13	Iba1	MSham_MTBI	-6.01274	3.72493	0.161913	1	-1.29006
Alg13	Iba1	MSham_FSham	-3.44848	3.41466	0.350836	1	0.622633
Alg13	Other	FTBI_MTBI	-1.26315	1.63863	0.525855	0.999989	-0.331403
Alg13	Other	FSham_FTBI	1.32299	1.51211	0.418721	0.999989	0.454959
Alg13	Other	MSham_MTBI	1.52143	1.63863	0.456537	0.999989	0.409666
Alg13	Other	MSham_FSham	-1.06471	1.51211	0.510482	0.999989	0.376696
Alg14	wholeThalamus	FTBI_MTBI	-1.51949	6.92884	0.847913	0.988244	-0.104393
Alg14	wholeThalamus	FSham_FTBI	-7.53844	6.39384	0.287587	0.976421	-0.456592
Alg14	wholeThalamus	MSham_MTBI	-4.57005	6.92884	0.581096	0.976421	-0.27494
Alg14	wholeThalamus	MSham_FSham	1.4489	6.39384	0.829037	0.987393	-0.077259
Alg14	NeuN	FTBI_MTBI	-1.31302	2.14403	0.58886	0.999962	-0.374222
Alg14	NeuN	FSham_FTBI	-2.83722	1.98934	0.204693	0.999962	-0.744918
Alg14	NeuN	MSham_MTBI	-1.81284	2.14403	0.467426	0.999962	-0.438547
Alg14	NeuN	MSham_FSham	-0.28864	1.98934	0.889485	0.999962	0.0678517
Alg14	Iba1	FTBI_MTBI	-5.57088	4.81051	0.30081	1	-0.895021
Alg14	Iba1	FSham_FTBI	-5.88891	4.44796	0.237812	1	-0.904482
Alg14	Iba1	MSham_MTBI	2.32653	4.81051	0.649745	1	0.330769
Alg14	Iba1	MSham_FSham	2.64457	4.44796	0.57573	1	-0.340229
Alg14	Other	FTBI_MTBI	0.565889	1.07812	0.65469	0.999989	0.0936419
Alg14	Other	FSham_FTBI	1.44191	0.99499	0.202541	0.999989	0.252309
Alg14	Other	MSham_MTBI	-0.0598975	1.07812	0.961003	0.999989	-0.0101635
Alg14	Other	MSham_FSham	-0.935923	0.99499	0.386876	0.999989	0.168831
Alg2	wholeThalamus	FTBI_MTBI	1.19263	8.08485	0.897019	0.992421	0.0246944
Alg2	wholeThalamus	FSham_FTBI	1.45648	7.46059	0.852334	0.988656	0.0302152
Alg2	wholeThalamus	MSham_MTBI	0.87703	8.08485	0.924079	0.994133	0.0184332
Alg2	wholeThalamus	MSham_FSham	0.61318	7.46059	0.937449	0.995901	-0.0129124
Alg2	NeuN	FTBI_MTBI	-5.07608	3.73696	0.314482	0.999962	-0.219523
Alg2	NeuN	FSham_FTBI	1.06224	3.44841	0.769554	0.999962	0.0504905
Alg2	NeuN	MSham_MTBI	10.7107	3.73696	0.110786	0.999962	0.510109
Alg2	NeuN	MSham_FSham	4.57233	3.44841	0.238044	0.999962	-0.240096
Alg2	Iba1	FTBI_MTBI	-0.66019	6.10683	0.918767	1	-0.0540844
Alg2	Iba1	FSham_FTBI	5.80256	5.68715	0.354492	1	0.590199
Alg2	Iba1	MSham_MTBI	-2.83049	6.10683	0.665496	1	-0.211327
Alg2	Iba1	MSham_FSham	-9.29324	5.68715	0.163303	1	0.85561
Alg2	Other	FTBI_MTBI	-0.248148	2.38244	0.927086	0.999989	-0.016105
Alg2	Other	FSham_FTBI	-5.40831	2.19848	0.0534728	0.999989	-0.315752
Alg2	Other	MSham_MTBI	0.173921	2.38244	0.948824	0.999989	0.0112687
Alg2	Other	MSham_FSham	5.33409	2.19848	0.0558465	0.999989	-0.310916
Alg3	wholeThalamus	FTBI_MTBI	4.84653	2.95425	0.250423	0.976421	0.434473
Alg3	wholeThalamus	FSham_FTBI	0.934381	2.72614	0.744696	0.982363	0.0742031
Alg3	wholeThalamus	MSham_MTBI	-6.67363	2.95425	0.16049	0.976421	-0.569392
Alg3	wholeThalamus	MSham_FSham	-2.76148	2.72614	0.354179	0.976421	0.209122
Alg3	NeuN	FTBI_MTBI	3.15814	1.6122	0.197338	0.999962	0.772746
Alg3	NeuN	FSham_FTBI	2.6843	1.48772	0.126534	0.999962	0.626997
Alg3	NeuN	MSham_MTBI	-1.82624	1.6122	0.381202	0.999962	-0.4954
Alg3	NeuN	MSham_FSham	-1.3524	1.48772	0.401973	0.999962	0.349651
Alg3	Iba1	FTBI_MTBI	1.50286	2.65948	0.597595	1	0.332809
Alg3	Iba1	FSham_FTBI	-0.225336	2.46147	0.930338	1	-0.0763033
Alg3	Iba1	MSham_MTBI	-2.57602	2.65948	0.379333	1	-0.58158
Alg3	Iba1	MSham_FSham	-0.847823	2.46147	0.743447	1	0.172467
Alg3	Other	FTBI_MTBI	-1.76476	1.56007	0.36538	0.999989	-0.470814
Alg3	Other	FSham_FTBI	-1.43334	1.44392	0.361551	0.999989	-0.390402
Alg3	Other	MSham_MTBI	-0.186351	1.56007	0.914872	0.999989	-0.0450006
Alg3	Other	MSham_FSham	-0.517765	1.44392	0.732952	0.999989	0.125413
Alg5	wholeThalamus	FTBI_MTBI	5.34573	4.26527	0.270202	0.976421	0.282277
Alg5	wholeThalamus	FSham_FTBI	0.149624	3.95517	0.970933	0.998305	-0.0314032
Alg5	wholeThalamus	MSham_MTBI	-9.13526	4.26527	0.0901099	0.976421	-0.420584
Alg5	wholeThalamus	MSham_FSham	-3.93915	3.95517	0.354105	0.976421	0.106904
Alg5	NeuN	FTBI_MTBI	1.02717	2.43185	0.716135	0.999962	0.166259
Alg5	NeuN	FSham_FTBI	0.156678	2.24408	0.946844	0.999962	0.0241544
Alg5	NeuN	MSham_MTBI	-1.31621	2.43185	0.645608	0.999962	-0.209785
Alg5	NeuN	MSham_FSham	-0.445716	2.24408	0.849805	0.999962	0.0676801
Alg5	Iba1	FTBI_MTBI	-2.74379	4.36451	0.549811	1	-0.463977
Alg5	Iba1	FSham_FTBI	-2.77197	3.91774	0.502094	1	-0.565422
Alg5	Iba1	MSham_MTBI	-2.78999	4.36451	0.543298	1	-0.101445
Alg5	Iba1	MSham_FSham	-2.7618	3.91774	0.503612	1	2.61816e-08
Alg5	Other	FTBI_MTBI	3.11685	2.08044	0.280381	0.999989	0.375396
Alg5	Other	FSham_FTBI	3.59815	1.9198	0.115295	0.999989	0.443172
Alg5	Other	MSham_MTBI	-1.61593	2.08044	0.52309	0.999989	-0.206744
Alg5	Other	MSham_FSham	-2.09723	1.9198	0.320848	0.999989	0.274521
Alg6	wholeThalamus	FTBI_MTBI	8.03572	4.07016	0.195175	0.976421	0.442665
Alg6	wholeThalamus	FSham_FTBI	-0.633845	3.75589	0.87211	0.99072	-0.0297592
Alg6	wholeThalamus	MSham_MTBI	-1.64241	4.07016	0.727815	0.979869	-0.102186
Alg6	wholeThalamus	MSham_FSham	7.02715	3.75589	0.115797	0.976421	-0.370238
Alg6	NeuN	FTBI_MTBI	2.42579	2.26296	0.402024	0.999962	0.446619
Alg6	NeuN	FSham_FTBI	0.861129	2.08823	0.695889	0.999962	0.143233
Alg6	NeuN	MSham_MTBI	0.096506	2.26296	0.970078	0.999962	0.0209772
Alg6	NeuN	MSham_FSham	1.66116	2.08823	0.459765	0.999962	-0.324363
Alg6	Iba1	FTBI_MTBI	2.05785	3.25833	0.551706	1	0.235984
Alg6	Iba1	FSham_FTBI	-1.0288	2.97614	0.740753	1	-0.233501
Alg6	Iba1	MSham_MTBI	-0.333025	3.25833	0.92203	1	-0.0371698
Alg6	Iba1	MSham_FSham	2.75362	2.97614	0.388672	1	-0.432315
Alg6	Other	FTBI_MTBI	0.500805	2.24094	0.845085	0.999989	0.0679479
Alg6	Other	FSham_FTBI	0.334849	2.06791	0.877234	0.999989	0.045075
Alg6	Other	MSham_MTBI	2.0294	2.24094	0.465967	0.999989	0.31369
Alg6	Other	MSham_FSham	2.19535	2.06791	0.33344	0.999989	-0.336563
Alg8	wholeThalamus	FTBI_MTBI	7.80461	4.54659	0.236138	0.976421	0.526182
Alg8	wholeThalamus	FSham_FTBI	4.21803	4.19553	0.35751	0.976421	0.260442
Alg8	wholeThalamus	MSham_MTBI	-8.63929	4.54659	0.205894	0.976421	-0.572581
Alg8	wholeThalamus	MSham_FSham	-5.05271	4.19553	0.278454	0.976421	0.306841
Alg8	NeuN	FTBI_MTBI	1.3227	1.50979	0.478445	0.999962	0.281915
Alg8	NeuN	FSham_FTBI	0.311951	1.39321	0.831035	0.999962	0.0616956
Alg8	NeuN	MSham_MTBI	-0.218248	1.50979	0.899063	0.999962	-0.050479
Alg8	NeuN	MSham_FSham	0.792502	1.39321	0.592257	0.999962	-0.169741
Alg8	Iba1	FTBI_MTBI	4.75661	3.74708	0.268619	1	0.856525
Alg8	Iba1	FSham_FTBI	3.73618	3.48957	0.33336	1	0.6252
Alg8	Iba1	MSham_MTBI	-4.84706	3.74708	0.260903	1	-0.868756
Alg8	Iba1	MSham_FSham	-3.82663	3.48957	0.322912	1	0.63743
Alg8	Other	FTBI_MTBI	-0.621703	1.21423	0.662432	0.999989	-0.115455
Alg8	Other	FSham_FTBI	0.1699	1.12047	0.884966	0.999989	0.0332284
Alg8	Other	MSham_MTBI	-1.22698	1.21423	0.424415	0.999989	-0.203873
Alg8	Other	MSham_FSham	-2.01859	1.12047	0.126999	0.999989	0.352557
Alg9	wholeThalamus	FTBI_MTBI	3.49429	6.10408	0.628021	0.976421	0.190671
Alg9	wholeThalamus	FSham_FTBI	-4.87866	5.63276	0.42313	0.976421	-0.230019
Alg9	wholeThalamus	MSham_MTBI	-7.90563	6.10408	0.331618	0.976421	-0.400179
Alg9	wholeThalamus	MSham_FSham	0.467313	5.63276	0.936861	0.9959	-0.0205113
Alg9	NeuN	FTBI_MTBI	-0.950304	2.65274	0.756378	0.999962	-0.162339
Alg9	NeuN	FSham_FTBI	-1.08188	2.44791	0.675613	0.999962	-0.183443
Alg9	NeuN	MSham_MTBI	-0.607929	2.65274	0.841242	0.999962	-0.0950224
Alg9	NeuN	MSham_FSham	-0.476349	2.44791	0.852803	0.999962	0.0739184
Alg9	Iba1	FTBI_MTBI	-0.0641637	5.45348	0.991138	1	-0.0100217
Alg9	Iba1	FSham_FTBI	-3.04043	5.0787	0.575541	1	-0.411762
Alg9	Iba1	MSham_MTBI	-3.41359	5.45348	0.563034	1	-0.452367
Alg9	Iba1	MSham_FSham	-0.437329	5.0787	0.934728	1	0.0506261
Alg9	Other	FTBI_MTBI	1.07551	2.77193	0.714926	0.999989	0.108681
Alg9	Other	FSham_FTBI	-1.55125	2.56881	0.565826	0.999989	-0.0955922
Alg9	Other	MSham_MTBI	-0.997142	2.77193	0.734612	0.999989	-0.0246603
Alg9	Other	MSham_FSham	1.62963	2.56881	0.546896	0.999989	-0.179613
Alk	wholeThalamus	FTBI_MTBI	8.95962	4.77295	0.209384	0.976421	0.619182
Alk	wholeThalamus	FSham_FTBI	4.88947	4.40441	0.313791	0.976421	0.304782
Alk	wholeThalamus	MSham_MTBI	-6.19424	4.77295	0.330879	0.976421	-0.454773
Alk	wholeThalamus	MSham_FSham	-2.12409	4.40441	0.648485	0.976642	0.140373
Alk	NeuN	FTBI_MTBI	2.60495	1.53191	0.239074	0.999962	0.662382
Alk	NeuN	FSham_FTBI	1.59162	1.41362	0.307613	0.999962	0.367635
Alk	NeuN	MSham_MTBI	-0.89286	1.53191	0.622257	0.999962	-0.262699
Alk	NeuN	MSham_FSham	0.120477	1.41362	0.935144	0.999962	-0.0320484
Alk	Iba1	FTBI_MTBI	3.88229	2.41328	0.177958	1	0.644905
Alk	Iba1	FSham_FTBI	2.35164	2.24743	0.343419	1	0.355398
Alk	Iba1	MSham_MTBI	-1.53065	2.41328	0.558079	1	-0.289507
Alk	Iba1	MSham_FSham	-2.5e-07	2.24743	1	1	4.28426e-08
Alk	Other	FTBI_MTBI	-0.282789	2.13184	0.907298	0.999989	-0.0511889
Alk	Other	FSham_FTBI	0.946219	1.96724	0.649335	0.999989	0.185824
Alk	Other	MSham_MTBI	-1.01556	2.13184	0.683414	0.999989	-0.170166
Alk	Other	MSham_FSham	-2.24457	1.96724	0.301813	0.999989	0.407179
Alkal1	wholeThalamus	FTBI_MTBI	2.57519	6.17611	0.714981	0.978781	0.230711
Alkal1	wholeThalamus	FSham_FTBI	-7.78132	5.71244	0.225538	0.976421	-0.524631
Alkal1	wholeThalamus	MSham_MTBI	-7.16272	6.17611	0.359561	0.976421	-0.561976
Alkal1	wholeThalamus	MSham_FSham	3.19379	5.71244	0.597791	0.976421	-0.193366
Alkal1	NeuN	FTBI_MTBI	1.60118	2.38988	0.575703	0.999962	0.461392
Alkal1	NeuN	FSham_FTBI	2.24725	2.20535	0.351549	0.999962	0.699369
Alkal1	NeuN	MSham_MTBI	-1.30807	2.38988	0.64214	0.999962	-0.38723
Alkal1	NeuN	MSham_FSham	-1.95414	2.20535	0.413183	0.999962	0.625207
Alkal1	Iba1	FTBI_MTBI	-1.10172	4.97464	0.831669	1	-0.319363
Alkal1	Iba1	FSham_FTBI	-8.45076	4.51037	0.104723	1	-1.43618
Alkal1	Iba1	MSham_MTBI	-1.80623	4.97464	0.728302	1	-0.413795
Alkal1	Iba1	MSham_FSham	5.54282	4.51037	0.260256	1	-0.703018
Alkal1	Other	FTBI_MTBI	-0.324588	1.22237	0.804989	0.999989	-0.0875932
Alkal1	Other	FSham_FTBI	-0.567923	1.13625	0.634115	0.999989	-0.0890277
Alkal1	Other	MSham_MTBI	-0.960839	1.22237	0.479986	0.999989	-0.152739
Alkal1	Other	MSham_FSham	-0.717504	1.13625	0.549868	0.999989	0.151305
Alkal2	wholeThalamus	FTBI_MTBI	8.71051	4.14325	0.093795	0.976421	0.694152
Alkal2	wholeThalamus	FSham_FTBI	0.930611	3.84101	0.81584	0.986474	-0.0293868
Alkal2	wholeThalamus	MSham_MTBI	-5.1411	4.14325	0.273703	0.976421	-0.513248
Alkal2	wholeThalamus	MSham_FSham	2.6388	3.84101	0.515244	0.976421	-0.210291
Alkal2	NeuN	FTBI_MTBI	2.16639	1.94525	0.315186	0.999962	0.566559
Alkal2	NeuN	FSham_FTBI	-0.292031	1.79844	0.875729	0.999962	-0.257664
Alkal2	NeuN	MSham_MTBI	-0.726211	1.94525	0.723939	0.999962	-0.183477
Alkal2	NeuN	MSham_FSham	1.73221	1.79844	0.368475	0.999962	-0.640747
Alkal2	Iba1	FTBI_MTBI	6.34534	3.21357	0.0927462	1	1.24146
Alkal2	Iba1	FSham_FTBI	1.99605	2.91199	0.515834	1	0.226814
Alkal2	Iba1	MSham_MTBI	-2.43535	3.21357	0.47552	1	-0.770228
Alkal2	Iba1	MSham_FSham	1.91394	2.91199	0.532715	1	-0.244419
Alkal2	Other	FTBI_MTBI	-0.901146	1.79514	0.668282	0.999989	-0.194096
Alkal2	Other	FSham_FTBI	-0.852554	1.65653	0.627104	0.999989	-0.18427
Alkal2	Other	MSham_MTBI	-0.546995	1.79514	0.790996	0.999989	-0.106226
Alkal2	Other	MSham_FSham	-0.595586	1.65653	0.732792	0.999989	0.116052
Alkbh1	wholeThalamus	FTBI_MTBI	6.8453	4.03361	0.239699	0.976421	0.477854
Alkbh1	wholeThalamus	FSham_FTBI	4.75968	3.72216	0.253049	0.976421	0.314821
Alkbh1	wholeThalamus	MSham_MTBI	-6.32433	4.03361	0.265151	0.976421	-0.446559
Alkbh1	wholeThalamus	MSham_FSham	-4.23872	3.72216	0.302653	0.976421	0.283527
Alkbh1	NeuN	FTBI_MTBI	2.20628	2.24544	0.374531	0.999962	0.570625
Alkbh1	NeuN	FSham_FTBI	3.4133	2.08194	0.147296	0.999962	0.736487
Alkbh1	NeuN	MSham_MTBI	-1.97045	2.24544	0.423557	0.999962	-0.507804
Alkbh1	NeuN	MSham_FSham	-3.17747	2.08194	0.172941	0.999962	0.673666
Alkbh1	Iba1	FTBI_MTBI	0.453784	2.69821	0.874055	1	0.0764944
Alkbh1	Iba1	FSham_FTBI	1.8994	2.51278	0.483855	1	0.351354
Alkbh1	Iba1	MSham_MTBI	-0.74103	2.69821	0.796284	1	-0.1229
Alkbh1	Iba1	MSham_FSham	-2.18664	2.51278	0.424072	1	0.39776
Alkbh1	Other	FTBI_MTBI	0.390601	2.17793	0.875125	0.999989	0.0790575
Alkbh1	Other	FSham_FTBI	-0.404326	2.00976	0.847898	0.999989	-0.0775134
Alkbh1	Other	MSham_MTBI	0.0696727	2.17793	0.977549	0.999989	0.0145685
Alkbh1	Other	MSham_FSham	0.8646	2.00976	0.683637	0.999989	-0.171139
Alkbh2	wholeThalamus	FTBI_MTBI	-0.347429	5.93591	0.958949	0.997777	-0.0172386
Alkbh2	wholeThalamus	FSham_FTBI	-2.82621	5.47757	0.626256	0.976421	-0.134593
Alkbh2	wholeThalamus	MSham_MTBI	1.9566	5.93591	0.774774	0.984134	0.0998834
Alkbh2	wholeThalamus	MSham_FSham	4.43538	5.47757	0.452194	0.976421	-0.217238
Alkbh2	NeuN	FTBI_MTBI	1.28419	1.48487	0.483284	0.999962	0.184943
Alkbh2	NeuN	FSham_FTBI	1.61023	1.37021	0.289	0.999962	0.235929
Alkbh2	NeuN	MSham_MTBI	1.92574	1.48487	0.331121	0.999962	0.331154
Alkbh2	NeuN	MSham_FSham	1.59971	1.37021	0.291835	0.999962	-0.280167
Alkbh2	Iba1	FTBI_MTBI	-5.10835	4.1555	0.28192	1	-0.619847
Alkbh2	Iba1	FSham_FTBI	-0.431365	3.86992	0.915593	1	-0.0639469
Alkbh2	Iba1	MSham_MTBI	5.55165	4.1555	0.247853	1	0.688655
Alkbh2	Iba1	MSham_FSham	0.874658	3.86992	0.830158	1	-0.132755
Alkbh2	Other	FTBI_MTBI	-2.37376	1.70771	0.306312	0.999989	-0.34765
Alkbh2	Other	FSham_FTBI	-4.00507	1.57585	0.0481765	0.999989	-0.545719
Alkbh2	Other	MSham_MTBI	0.329696	1.70771	0.865746	0.999989	0.0435595
Alkbh2	Other	MSham_FSham	1.96101	1.57585	0.264497	0.999989	-0.241628
Alkbh3	wholeThalamus	FTBI_MTBI	5.05402	3.34771	0.217055	0.976421	0.297461
Alkbh3	wholeThalamus	FSham_FTBI	4.33246	3.11188	0.211418	0.976421	0.236991
Alkbh3	wholeThalamus	MSham_MTBI	-6.31466	3.34771	0.144086	0.976421	-0.366736
Alkbh3	wholeThalamus	MSham_FSham	-5.59309	3.11188	0.120475	0.976421	0.306266
Alkbh3	NeuN	FTBI_MTBI	0.0838942	3.24018	0.980206	0.999962	-0.182491
Alkbh3	NeuN	FSham_FTBI	0.975036	2.97443	0.752701	0.999962	0.128987
Alkbh3	NeuN	MSham_MTBI	-0.934419	3.24018	0.783014	0.999962	0.0325683
Alkbh3	NeuN	MSham_FSham	-1.82556	2.97443	0.558901	0.999962	0.278909
Alkbh3	Iba1	FTBI_MTBI	1.34054	5.15997	0.802903	1	0.476028
Alkbh3	Iba1	FSham_FTBI	3.05133	4.65858	0.533692	1	0.675337
Alkbh3	Iba1	MSham_MTBI	-2.46347	5.15997	0.648398	1	-0.64359
Alkbh3	Iba1	MSham_FSham	-4.17427	4.65858	0.400411	1	0.842899
Alkbh3	Other	FTBI_MTBI	0.405235	1.39387	0.800183	0.999989	0.0584444
Alkbh3	Other	FSham_FTBI	-0.34297	1.28625	0.799603	0.999989	-0.0476792
Alkbh3	Other	MSham_MTBI	0.4151	1.39387	0.795526	0.999989	0.0624279
Alkbh3	Other	MSham_FSham	1.1633	1.28625	0.404213	0.999989	-0.168552
Alkbh4	wholeThalamus	FTBI_MTBI	2.82642	5.30549	0.650467	0.976797	0.218832
Alkbh4	wholeThalamus	FSham_FTBI	-2.70895	4.89583	0.602119	0.976421	-0.182552
Alkbh4	wholeThalamus	MSham_MTBI	-1.0411	5.30549	0.863586	0.989856	-0.0845151
Alkbh4	wholeThalamus	MSham_FSham	4.49427	4.89583	0.397673	0.976421	-0.316868
Alkbh4	NeuN	FTBI_MTBI	2.23607	1.57238	0.232147	0.999962	0.723918
Alkbh4	NeuN	FSham_FTBI	0.970274	1.46144	0.529997	0.999962	0.232249
Alkbh4	NeuN	MSham_MTBI	-1.13905	1.57238	0.511181	0.999962	-0.47693
Alkbh4	NeuN	MSham_FSham	0.126742	1.46144	0.93355	0.999962	-0.0147383
Alkbh4	Iba1	FTBI_MTBI	-1.95351	3.59639	0.613929	1	-0.318399
Alkbh4	Iba1	FSham_FTBI	-2.80387	3.34923	0.440746	1	-0.437698
Alkbh4	Iba1	MSham_MTBI	1.77361	3.59639	0.646018	1	0.285958
Alkbh4	Iba1	MSham_FSham	2.62397	3.34923	0.468904	1	-0.405256
Alkbh4	Other	FTBI_MTBI	-1.58202	1.65513	0.445537	0.999989	-0.335233
Alkbh4	Other	FSham_FTBI	-0.815695	1.52734	0.614491	0.999989	-0.18253
Alkbh4	Other	MSham_MTBI	2.58364	1.65513	0.266614	0.999989	0.596446
Alkbh4	Other	MSham_FSham	1.81731	1.52734	0.28364	0.999989	-0.443743
Alkbh5	wholeThalamus	FTBI_MTBI	3.94074	6.09899	0.558469	0.976421	0.153659
Alkbh5	wholeThalamus	FSham_FTBI	-0.0588355	5.66941	0.992043	0.999067	-0.0450212
Alkbh5	wholeThalamus	MSham_MTBI	-7.05388	6.09899	0.32092	0.976421	-0.288625
Alkbh5	wholeThalamus	MSham_FSham	-3.0543	5.66941	0.608687	0.976421	0.0899454
Alkbh5	NeuN	FTBI_MTBI	-0.306426	3.04957	0.926241	0.999962	-0.108935
Alkbh5	NeuN	FSham_FTBI	-1.78676	2.83322	0.551267	0.999962	-0.25787
Alkbh5	NeuN	MSham_MTBI	-2.57569	3.04957	0.459786	0.999962	-0.249748
Alkbh5	NeuN	MSham_FSham	-1.09535	2.83322	0.712237	0.999962	0.100813
Alkbh5	Iba1	FTBI_MTBI	1.48678	4.41667	0.746869	1	0.0552364
Alkbh5	Iba1	FSham_FTBI	3.07597	3.99062	0.466479	1	0.133239
Alkbh5	Iba1	MSham_MTBI	-0.821538	4.41667	0.858038	1	-0.0215332
Alkbh5	Iba1	MSham_FSham	-2.41073	3.99062	0.565167	1	0.0995357
Alkbh5	Other	FTBI_MTBI	-0.874734	1.85886	0.686876	0.999989	-0.105108
Alkbh5	Other	FSham_FTBI	-0.191377	1.71533	0.915184	0.999989	-0.0236591
Alkbh5	Other	MSham_MTBI	0.0955013	1.85886	0.963959	0.999989	0.01111
Alkbh5	Other	MSham_FSham	-0.587856	1.71533	0.744725	0.999989	0.0703386
Alkbh6	wholeThalamus	FTBI_MTBI	3.97537	11.3021	0.735921	0.980736	0.190888
Alkbh6	wholeThalamus	FSham_FTBI	-7.78335	10.2294	0.471433	0.976421	-0.178022
Alkbh6	wholeThalamus	MSham_MTBI	10.8055	11.3021	0.372511	0.976421	0.121148
Alkbh6	wholeThalamus	MSham_FSham	22.5642	10.2294	0.0629571	0.976421	-0.490058
Alkbh6	NeuN	FTBI_MTBI	-2.48938	5.36036	0.667156	0.999962	-0.12077
Alkbh6	NeuN	FSham_FTBI	-1.06958	4.98137	0.836646	0.999962	-0.0905953
Alkbh6	NeuN	MSham_MTBI	3.39635	5.36036	0.561679	0.999962	0.121503
Alkbh6	NeuN	MSham_FSham	1.97654	4.98137	0.704376	0.999962	-0.0913274
Alkbh6	Iba1	FTBI_MTBI	-1.44646	8.84532	0.874883	1	-0.144618
Alkbh6	Iba1	FSham_FTBI	-3.33568	7.96606	0.688029	1	-0.115234
Alkbh6	Iba1	MSham_MTBI	8.80408	8.84532	0.353852	1	0.823442
Alkbh6	Iba1	MSham_FSham	10.6933	7.96606	0.221613	1	-0.794058
Alkbh6	Other	FTBI_MTBI	3.16888	2.77152	0.373207	0.999989	0.244741
Alkbh6	Other	FSham_FTBI	-5.04581	2.55964	0.100797	0.999989	-0.321511
Alkbh6	Other	MSham_MTBI	1.66482	2.77152	0.610071	0.999989	0.146778
Alkbh6	Other	MSham_FSham	9.8795	2.55964	0.00999002	0.999989	-0.71303
Alkbh7	wholeThalamus	FTBI_MTBI	5.12166	5.55068	0.458895	0.976421	0.221932
Alkbh7	wholeThalamus	FSham_FTBI	0.0928778	5.12209	0.986182	0.998824	0.00373515
Alkbh7	wholeThalamus	MSham_MTBI	-2.44737	5.55068	0.704781	0.9778	-0.110314
Alkbh7	wholeThalamus	MSham_FSham	2.58141	5.12209	0.634114	0.976421	-0.107883
Alkbh7	NeuN	FTBI_MTBI	4.84356	2.61664	0.139582	0.999962	0.518325
Alkbh7	NeuN	FSham_FTBI	3.53677	2.43158	0.192831	0.999962	0.346341
Alkbh7	NeuN	MSham_MTBI	1.13608	2.61664	0.687078	0.999962	0.183255
Alkbh7	NeuN	MSham_FSham	2.44288	2.43158	0.351377	0.999962	-0.355239
Alkbh7	Iba1	FTBI_MTBI	-3.01415	3.85495	0.475081	1	-0.377379
Alkbh7	Iba1	FSham_FTBI	-2.92911	3.59002	0.451739	1	-0.367981
Alkbh7	Iba1	MSham_MTBI	0.631697	3.85495	0.87725	1	0.0713264
Alkbh7	Iba1	MSham_FSham	0.546661	3.59002	0.884939	1	-0.0619277
Alkbh7	Other	FTBI_MTBI	-1.85581	2.08481	0.415166	0.999989	-0.174553
Alkbh7	Other	FSham_FTBI	-0.553439	1.93029	0.782949	0.999989	-0.00790043
Alkbh7	Other	MSham_MTBI	1.20681	2.08481	0.588411	0.999989	0.111466
Alkbh7	Other	MSham_FSham	-0.0955652	1.93029	0.96195	0.999989	0.0551872
Alkbh8	wholeThalamus	FTBI_MTBI	7.2876	7.17026	0.42222	0.976421	0.306803
Alkbh8	wholeThalamus	FSham_FTBI	4.42461	6.61662	0.531131	0.976421	0.178387
Alkbh8	wholeThalamus	MSham_MTBI	-5.47736	7.17026	0.529154	0.976421	-0.236464
Alkbh8	wholeThalamus	MSham_FSham	-2.61437	6.61662	0.707842	0.978138	0.108048
Alkbh8	NeuN	FTBI_MTBI	1.44429	3.11988	0.69146	0.999962	0.147046
Alkbh8	NeuN	FSham_FTBI	2.44728	2.87898	0.431268	0.999962	0.258764
Alkbh8	NeuN	MSham_MTBI	3.14414	3.11988	0.425443	0.999962	0.383805
Alkbh8	NeuN	MSham_FSham	2.14115	2.87898	0.488045	0.999962	-0.272086
Alkbh8	Iba1	FTBI_MTBI	3.06826	5.30341	0.591843	1	0.415857
Alkbh8	Iba1	FSham_FTBI	3.06826	4.93894	0.561725	1	0.415857
Alkbh8	Iba1	MSham_MTBI	-6.34127	5.30341	0.293531	1	-0.75743
Alkbh8	Iba1	MSham_FSham	-6.34127	4.93894	0.255562	1	0.75743
Alkbh8	Other	FTBI_MTBI	-1.23875	3.13969	0.705766	0.999989	-0.114429
Alkbh8	Other	FSham_FTBI	-2.50438	2.85024	0.408574	0.999989	-0.137797
Alkbh8	Other	MSham_MTBI	0.881452	3.13969	0.787605	0.999989	0.18155
Alkbh8	Other	MSham_FSham	2.14709	2.85024	0.475702	0.999989	-0.204918
Allc	wholeThalamus	FTBI_MTBI	4.86148	6.25214	0.47182	0.976421	0.5523
Allc	wholeThalamus	FSham_FTBI	-5.40582	5.78306	0.382005	0.976421	-0.287917
Allc	wholeThalamus	MSham_MTBI	-6.38545	6.25214	0.353721	0.976421	-0.626889
Allc	wholeThalamus	MSham_FSham	3.88185	5.78306	0.524272	0.976421	-0.213328
Allc	NeuN	FTBI_MTBI	1.32692	2.08693	0.585342	0.999962	0.519617
Allc	NeuN	FSham_FTBI	0.93819	1.9309	0.645445	0.999962	0.366018
Allc	NeuN	MSham_MTBI	-2.85753	2.08693	0.295203	0.999962	-0.952396
Allc	NeuN	MSham_FSham	-2.46879	1.9309	0.251399	0.999962	0.798797
Allc	Iba1	FTBI_MTBI	3.8452	5.07684	0.475652	1	0.920547
Allc	Iba1	FSham_FTBI	-4.01118	4.59853	0.412856	1	-0.455829
Allc	Iba1	MSham_MTBI	-2.21069	5.07684	0.677484	1	-0.684498
Allc	Iba1	MSham_FSham	5.64569	4.59853	0.260433	1	-0.691878
Allc	Other	FTBI_MTBI	-2.32896	2.12476	0.313532	0.999989	-0.37816
Allc	Other	FSham_FTBI	-2.7092	1.9393	0.205003	0.999989	-0.433225
Allc	Other	MSham_MTBI	0.93808	2.12476	0.673744	0.999989	0.181769
Allc	Other	MSham_FSham	1.31832	1.9393	0.518427	0.999989	-0.236834
Alms1	wholeThalamus	FTBI_MTBI	7.51304	14.8318	0.665618	0.977344	0.450757
Alms1	wholeThalamus	FSham_FTBI	-11.1723	13.6866	0.448739	0.976421	-0.484434
Alms1	wholeThalamus	MSham_MTBI	-12.3808	14.8318	0.496519	0.976421	-0.682017
Alms1	wholeThalamus	MSham_FSham	6.30452	13.6866	0.662972	0.977344	-0.253173
Alms1	NeuN	FTBI_MTBI	1.50108	2.07207	0.548254	0.999962	0.239214
Alms1	NeuN	FSham_FTBI	3.2348	1.91208	0.146969	0.999962	0.576185
Alms1	NeuN	MSham_MTBI	2.85729	2.07207	0.309136	0.999962	0.606675
Alms1	NeuN	MSham_FSham	1.12358	1.91208	0.58044	0.999962	-0.269704
Alms1	Iba1	FTBI_MTBI	2.12977	16.1489	0.901017	1	0.34078
Alms1	Iba1	FSham_FTBI	-15.8979	15.0391	0.338944	1	-1.36202
Alms1	Iba1	MSham_MTBI	-10.8117	16.1489	0.537401	1	-1.23425
Alms1	Iba1	MSham_FSham	7.21593	15.0391	0.65166	1	-0.468553
Alms1	Other	FTBI_MTBI	0.684825	1.8888	0.753613	0.999989	0.128258
Alms1	Other	FSham_FTBI	1.49084	1.74295	0.428572	0.999989	0.295451
Alms1	Other	MSham_MTBI	-1.22897	1.8888	0.585745	0.999989	-0.222617
Alms1	Other	MSham_FSham	-2.03498	1.74295	0.291813	0.999989	0.38981
Alox12	wholeThalamus	FTBI_MTBI	6.79373	4.34814	0.193214	0.976421	0.610155
Alox12	wholeThalamus	FSham_FTBI	0.678105	4.0399	0.871831	0.99072	0.117818
Alox12	wholeThalamus	MSham_MTBI	-3.43235	4.34814	0.474045	0.976421	-0.329832
Alox12	wholeThalamus	MSham_FSham	2.68328	4.0399	0.529539	0.976421	-0.162504
Alox12	NeuN	FTBI_MTBI	1.31802	1.73798	0.531794	0.999962	0.432804
Alox12	NeuN	FSham_FTBI	-0.0277186	1.60378	0.98683	0.999962	-0.00784231
Alox12	NeuN	MSham_MTBI	0.0770953	1.73798	0.968877	0.999962	0.0298298
Alox12	NeuN	MSham_FSham	1.42283	1.60378	0.412649	0.999962	-0.470476
Alox12	Iba1	FTBI_MTBI	3.61997	3.25297	0.303458	1	0.730257
Alox12	Iba1	FSham_FTBI	0.473786	2.92574	0.875942	1	0.302835
Alox12	Iba1	MSham_MTBI	0.0897553	3.25297	0.978778	1	-0.0693737
Alox12	Iba1	MSham_FSham	3.23594	2.92574	0.305365	1	-0.358047
Alox12	Other	FTBI_MTBI	-1.29111	1.23551	0.411673	0.999989	-0.307458
Alox12	Other	FSham_FTBI	-0.508584	1.14011	0.672813	0.999989	-0.129038
Alox12	Other	MSham_MTBI	-0.58919	1.23551	0.683114	0.999989	-0.121133
Alox12	Other	MSham_FSham	-1.37171	1.14011	0.27887	0.999989	0.299554
Alox12b	wholeThalamus	FTBI_MTBI	7.18064	3.43678	0.180008	0.976421	0.916631
Alox12b	wholeThalamus	FSham_FTBI	-0.0628885	3.17141	0.984889	0.998748	-0.00592957
Alox12b	wholeThalamus	MSham_MTBI	-10.6708	3.43678	0.0972267	0.976421	-1.21361
Alox12b	wholeThalamus	MSham_FSham	-3.42731	3.17141	0.325598	0.976421	0.291051
Alox12b	NeuN	FTBI_MTBI	1.41622	1.24349	0.337556	0.999962	0.81999
Alox12b	NeuN	FSham_FTBI	-0.277295	1.15517	0.818218	0.999962	-0.0566796
Alox12b	NeuN	MSham_MTBI	-0.0953012	1.24349	0.943741	0.999962	0.00615276
Alox12b	NeuN	MSham_FSham	1.59822	1.15517	0.215372	0.999962	-0.882822
Alox12b	Iba1	FTBI_MTBI	4.05091	3.26416	0.26961	1	1.14345
Alox12b	Iba1	FSham_FTBI	0.288236	3.01168	0.927051	1	0.0130562
Alox12b	Iba1	MSham_MTBI	-8.02582	3.26416	0.0572829	1	-1.83962
Alox12b	Iba1	MSham_FSham	-4.26314	3.01168	0.209493	1	0.709221
Alox12b	Other	FTBI_MTBI	0.709598	1.56449	0.694469	0.999989	0.211181
Alox12b	Other	FSham_FTBI	0.0219053	1.44549	0.988443	0.999989	0.00208292
Alox12b	Other	MSham_MTBI	-1.32168	1.56449	0.486909	0.999989	-0.380552
Alox12b	Other	MSham_FSham	-0.633983	1.44549	0.677648	0.999989	0.171454
Alox12e	wholeThalamus	FTBI_MTBI	5.93624	4.66064	0.249742	0.976421	0.601256
Alox12e	wholeThalamus	FSham_FTBI	-1.71181	4.26825	0.700359	0.97766	-0.338162
Alox12e	wholeThalamus	MSham_MTBI	-5.01538	4.66064	0.323106	0.976421	-0.699456
Alox12e	wholeThalamus	MSham_FSham	2.63267	4.26825	0.556918	0.976421	-0.239962
Alox12e	NeuN	FTBI_MTBI	-0.0453751	0.830563	0.959985	0.999962	-0.0292502
Alox12e	NeuN	FSham_FTBI	-0.335459	0.771352	0.678837	0.999962	-0.195588
Alox12e	NeuN	MSham_MTBI	-0.370159	0.830563	0.68707	0.999962	-0.203748
Alox12e	NeuN	MSham_FSham	-0.0800752	0.771352	0.9207	0.999962	0.0374103
Alox12e	Iba1	FTBI_MTBI	4.76333	2.56127	0.106243	1	1.3001
Alox12e	Iba1	FSham_FTBI	-0.595228	2.30267	0.803474	1	-0.375058
Alox12e	Iba1	MSham_MTBI	-4.10915	2.56127	0.153681	1	-1.43074
Alox12e	Iba1	MSham_FSham	1.24941	2.30267	0.604278	1	-0.244419
Alox12e	Other	FTBI_MTBI	0.0518252	1.89449	0.980801	0.999989	0.0147416
Alox12e	Other	FSham_FTBI	-1.46709	1.74821	0.43683	0.999989	-0.36489
Alox12e	Other	MSham_MTBI	0.0406518	1.89449	0.984939	0.999989	0.0116697
Alox12e	Other	MSham_FSham	1.55956	1.74821	0.410229	0.999989	-0.391302
Alox15	wholeThalamus	FTBI_MTBI	6.57514	3.4915	0.194737	0.976421	0.597647
Alox15	wholeThalamus	FSham_FTBI	2.37502	3.22835	0.491792	0.976421	0.182324
Alox15	wholeThalamus	MSham_MTBI	-9.16145	3.4915	0.114318	0.976421	-0.779156
Alox15	wholeThalamus	MSham_FSham	-4.96132	3.22835	0.179131	0.976421	0.363833
Alox15	NeuN	FTBI_MTBI	3.12493	0.887082	0.0787304	0.999962	1.01085
Alox15	NeuN	FSham_FTBI	2.73058	0.818586	0.018306	0.999962	0.836958
Alox15	NeuN	MSham_MTBI	-1.34669	0.887082	0.275912	0.999962	-0.523521
Alox15	NeuN	MSham_FSham	-0.952343	0.818586	0.293355	0.999962	0.349626
Alox15	Iba1	FTBI_MTBI	-1.75812	3.53411	0.637018	1	-0.297919
Alox15	Iba1	FSham_FTBI	-0.564529	3.22653	0.866533	1	-0.211504
Alox15	Iba1	MSham_MTBI	-2.67533	3.53411	0.478449	1	-0.594517
Alox15	Iba1	MSham_FSham	-3.86892	3.22653	0.273156	1	0.680932
Alox15	Other	FTBI_MTBI	1.9782	2.10868	0.452624	0.999989	0.442043
Alox15	Other	FSham_FTBI	0.541228	1.94586	0.791213	0.999989	0.108121
Alox15	Other	MSham_MTBI	-1.29673	2.10868	0.60473	0.999989	-0.304532
Alox15	Other	MSham_FSham	0.140245	1.94586	0.945131	0.999989	-0.0293906
Alox5	wholeThalamus	FTBI_MTBI	2.26258	6.25162	0.75403	0.983069	0.2211
Alox5	wholeThalamus	FSham_FTBI	-7.45298	5.76891	0.248774	0.976421	-0.553896
Alox5	wholeThalamus	MSham_MTBI	-11.7328	6.25162	0.209448	0.976421	-0.894408
Alox5	wholeThalamus	MSham_FSham	-2.01721	5.76891	0.73978	0.981409	0.119411
Alox5	NeuN	FTBI_MTBI	0.968572	1.43082	0.572128	0.999962	0.42347
Alox5	NeuN	FSham_FTBI	-0.539982	1.32034	0.698238	0.999962	-0.191326
Alox5	NeuN	MSham_MTBI	-1.47305	1.43082	0.417339	0.999962	-0.602968
Alox5	NeuN	MSham_FSham	0.0355005	1.32034	0.979513	0.999962	-0.0118285
Alox5	Iba1	FTBI_MTBI	-0.210271	6.873	0.976961	1	-0.0441741
Alox5	Iba1	FSham_FTBI	-4.71719	6.40066	0.494311	1	-0.763438
Alox5	Iba1	MSham_MTBI	-8.33354	6.873	0.287669	1	-1.1343
Alox5	Iba1	MSham_FSham	-3.82663	6.40066	0.576044	1	0.415037
Alox5	Other	FTBI_MTBI	-1.28158	1.91186	0.557067	0.999989	-0.31037
Alox5	Other	FSham_FTBI	-2.20469	1.77367	0.261279	0.999989	-0.495884
Alox5	Other	MSham_MTBI	0.760982	1.91186	0.720849	0.999989	0.200928
Alox5	Other	MSham_FSham	1.68409	1.77367	0.379859	0.999989	-0.386442
Alox5ap	wholeThalamus	FTBI_MTBI	7.38234	6.6574	0.38922	0.976421	0.480067
Alox5ap	wholeThalamus	FSham_FTBI	0.0108601	6.14336	0.998653	0.999916	0.000600866
Alox5ap	wholeThalamus	MSham_MTBI	-11.0372	6.6574	0.247064	0.976421	-0.669272
Alox5ap	wholeThalamus	MSham_FSham	-3.66572	6.14336	0.574785	0.976421	0.189806
Alox5ap	NeuN	FTBI_MTBI	3.75296	1.66713	0.161325	0.999962	0.826649
Alox5ap	NeuN	FSham_FTBI	2.61136	1.5384	0.145863	0.999962	0.52178
Alox5ap	NeuN	MSham_MTBI	-2.11177	1.66713	0.339704	0.999962	-0.52133
Alox5ap	NeuN	MSham_FSham	-0.970168	1.5384	0.55394	0.999962	0.216461
Alox5ap	Iba1	FTBI_MTBI	1.98598	5.69825	0.74384	1	0.373651
Alox5ap	Iba1	FSham_FTBI	-2.77604	5.30664	0.623282	1	-0.399384
Alox5ap	Iba1	MSham_MTBI	-6.83934	5.69825	0.291931	1	-1.01299
Alox5ap	Iba1	MSham_FSham	-2.07731	5.30664	0.711623	1	0.239951
Alox5ap	Other	FTBI_MTBI	-1.04375	2.24956	0.69083	0.999989	-0.162183
Alox5ap	Other	FSham_FTBI	0.175542	2.07587	0.935647	0.999989	0.0291617
Alox5ap	Other	MSham_MTBI	0.601049	2.24956	0.815769	0.999989	0.091156
Alox5ap	Other	MSham_FSham	-0.61824	2.07587	0.77693	0.999989	0.100188
Alox8	wholeThalamus	FTBI_MTBI	6.10549	3.06566	0.192787	0.976421	0.4182
Alox8	wholeThalamus	FSham_FTBI	4.47803	2.82894	0.169816	0.976421	0.294358
Alox8	wholeThalamus	MSham_MTBI	-3.96418	3.06566	0.332192	0.976421	-0.284901
Alox8	wholeThalamus	MSham_FSham	-2.33671	2.82894	0.443662	0.976421	0.161059
Alox8	NeuN	FTBI_MTBI	-0.285681	1.82528	0.890812	0.999962	-0.065131
Alox8	NeuN	FSham_FTBI	-0.0449193	1.68434	0.979679	0.999962	-0.0104377
Alox8	NeuN	MSham_MTBI	1.27613	1.82528	0.560846	0.999962	0.31685
Alox8	NeuN	MSham_FSham	1.03537	1.68434	0.563665	0.999962	-0.262157
Alox8	Iba1	FTBI_MTBI	5.94094	3.14549	0.126918	1	1.12706
Alox8	Iba1	FSham_FTBI	4.07014	2.92932	0.22352	1	0.669851
Alox8	Iba1	MSham_MTBI	-5.15076	3.14549	0.171846	1	-1.01909
Alox8	Iba1	MSham_FSham	-3.27997	2.92932	0.313834	1	0.561879
Alox8	Other	FTBI_MTBI	-1.42386	2.31851	0.565376	0.999989	-0.285319
Alox8	Other	FSham_FTBI	-0.27921	2.14308	0.90011	0.999989	0.0948212
Alox8	Other	MSham_MTBI	1.52055	2.31851	0.540238	0.999989	0.360338
Alox8	Other	MSham_FSham	0.375905	2.14308	0.865868	0.999989	0.019802
Aloxe3	wholeThalamus	FTBI_MTBI	-0.857143	4.02071	0.852058	0.988656	-0.0512218
Aloxe3	wholeThalamus	FSham_FTBI	2.11877	3.71026	0.590849	0.976421	0.135015
Aloxe3	wholeThalamus	MSham_MTBI	4.00253	4.02071	0.430107	0.976421	0.256498
Aloxe3	wholeThalamus	MSham_FSham	1.02662	3.71026	0.792267	0.98561	-0.0702616
Aloxe3	NeuN	FTBI_MTBI	-0.490583	2.54309	0.865851	0.999962	-0.104496
Aloxe3	NeuN	FSham_FTBI	1.98094	2.34673	0.434296	0.999962	0.521439
Aloxe3	NeuN	MSham_MTBI	2.84746	2.54309	0.38557	0.999962	0.750353
Aloxe3	NeuN	MSham_FSham	0.375935	2.34673	0.878534	0.999962	-0.124418
Aloxe3	Iba1	FTBI_MTBI	-2.92129	4.22375	0.511829	1	-0.414854
Aloxe3	Iba1	FSham_FTBI	1.95053	3.79353	0.622968	1	0.115661
Aloxe3	Iba1	MSham_MTBI	5.32408	4.22375	0.248562	1	0.530515
Aloxe3	Iba1	MSham_FSham	0.452257	3.79353	0.908453	1	4.28426e-08
Aloxe3	Other	FTBI_MTBI	-2.00145	2.15575	0.400522	0.999989	-0.346869
Aloxe3	Other	FSham_FTBI	-0.931427	2	0.656354	0.999989	-0.0976789
Aloxe3	Other	MSham_MTBI	1.90942	2.15575	0.420825	0.999989	0.362302
Aloxe3	Other	MSham_FSham	0.83939	2	0.687993	0.999989	-0.113112
Alpi	wholeThalamus	FTBI_MTBI	5.89709	5.64389	0.411724	0.976421	0.382398
Alpi	wholeThalamus	FSham_FTBI	4.7476	5.2081	0.400749	0.976421	0.299476
Alpi	wholeThalamus	MSham_MTBI	-11.8742	5.64389	0.178207	0.976421	-0.688075
Alpi	wholeThalamus	MSham_FSham	-10.7247	5.2081	0.0902111	0.976421	0.605153
Alpi	NeuN	FTBI_MTBI	2.58013	1.17006	0.162883	0.999962	0.623447
Alpi	NeuN	FSham_FTBI	0.989929	1.08026	0.398204	0.999962	0.208951
Alpi	NeuN	MSham_MTBI	-2.58143	1.17006	0.16276	0.999962	-0.622769
Alpi	NeuN	MSham_FSham	-0.99123	1.08026	0.397626	0.999962	0.208273
Alpi	Iba1	FTBI_MTBI	-0.547323	5.01539	0.918003	1	-0.0689074
Alpi	Iba1	FSham_FTBI	4.29974	4.67071	0.399602	1	0.699767
Alpi	Iba1	MSham_MTBI	-4.00885	5.01539	0.465924	1	-0.423971
Alpi	Iba1	MSham_FSham	-8.85591	4.67071	0.116584	1	1.19265
Alpi	Other	FTBI_MTBI	-0.830489	1.3493	0.604434	0.999989	-0.166616
Alpi	Other	FSham_FTBI	-0.543906	1.24511	0.679107	0.999989	-0.111268
Alpi	Other	MSham_MTBI	-0.593927	1.3493	0.705231	0.999989	-0.108359
Alpi	Other	MSham_FSham	-0.880509	1.24511	0.508728	0.999989	0.163707
Alpk1	wholeThalamus	FTBI_MTBI	4.93712	5.40346	0.462606	0.976421	0.424004
Alpk1	wholeThalamus	FSham_FTBI	-4.34018	4.98624	0.420969	0.976421	-0.291436
Alpk1	wholeThalamus	MSham_MTBI	-5.65429	5.40346	0.411159	0.976421	-0.476407
Alpk1	wholeThalamus	MSham_FSham	3.623	4.98624	0.497659	0.976421	-0.239033
Alpk1	NeuN	FTBI_MTBI	0.193616	1.37318	0.895554	0.999962	-0.0404957
Alpk1	NeuN	FSham_FTBI	-0.501885	1.27647	0.707181	0.999962	-0.20494
Alpk1	NeuN	MSham_MTBI	-0.167447	1.37318	0.909574	0.999962	0.0476632
Alpk1	NeuN	MSham_FSham	0.528055	1.27647	0.692857	0.999962	-0.212108
Alpk1	Iba1	FTBI_MTBI	3.10537	3.84893	0.462021	1	0.714285
Alpk1	Iba1	FSham_FTBI	-4.29278	3.58442	0.284852	1	-0.62275
Alpk1	Iba1	MSham_MTBI	-4.77417	3.84893	0.278183	1	-0.989112
Alpk1	Iba1	MSham_FSham	2.62397	3.58442	0.497065	1	-0.347923
Alpk1	Other	FTBI_MTBI	0.0144476	2.15641	0.995297	0.999989	0.00291126
Alpk1	Other	FSham_FTBI	0.604191	1.9899	0.772734	0.999989	0.127059
Alpk1	Other	MSham_MTBI	0.91603	2.15641	0.71465	0.999989	0.197721
Alpk1	Other	MSham_FSham	0.326286	1.9899	0.875701	0.999989	-0.0735735
Alpk2	wholeThalamus	FTBI_MTBI	4.81651	3.12284	0.270604	0.976421	0.375196
Alpk2	wholeThalamus	FSham_FTBI	-0.991621	2.88171	0.743728	0.982147	-0.0664629
Alpk2	wholeThalamus	MSham_MTBI	-8.36232	3.12284	0.12351	0.976421	-0.599957
Alpk2	wholeThalamus	MSham_FSham	-2.55418	2.88171	0.413059	0.976421	0.158298
Alpk2	NeuN	FTBI_MTBI	1.35214	2.22719	0.569561	0.999962	0.29264
Alpk2	NeuN	FSham_FTBI	1.87416	2.05829	0.393629	0.999962	0.392418
Alpk2	NeuN	MSham_MTBI	-4.05155	2.22719	0.126872	0.999962	-0.834201
Alpk2	NeuN	MSham_FSham	-4.57357	2.05829	0.0627512	0.999962	0.933979
Alpk2	Iba1	FTBI_MTBI	0.0646847	2.1448	0.976877	1	0.0248083
Alpk2	Iba1	FSham_FTBI	-4.9362	1.94712	0.0404578	1	-0.80408
Alpk2	Iba1	MSham_MTBI	-0.465923	2.1448	0.834922	1	-0.202105
Alpk2	Iba1	MSham_FSham	4.53496	1.94712	0.0543793	1	-0.626783
Alpk2	Other	FTBI_MTBI	0.997143	1.92791	0.659414	0.999989	0.183571
Alpk2	Other	FSham_FTBI	2.45778	1.77905	0.221409	0.999989	0.503274
Alpk2	Other	MSham_MTBI	-0.898756	1.92791	0.689507	0.999989	-0.166463
Alpk2	Other	MSham_FSham	-2.35939	1.77905	0.237954	0.999989	0.486165
Alpk3	wholeThalamus	FTBI_MTBI	2.14447	4.15665	0.625726	0.976421	0.411847
Alpk3	wholeThalamus	FSham_FTBI	-0.130456	3.82709	0.973771	0.998305	-0.00104687
Alpk3	wholeThalamus	MSham_MTBI	-9.1001	4.15665	0.0745817	0.976421	-0.897757
Alpk3	wholeThalamus	MSham_FSham	-6.82517	3.82709	0.118284	0.976421	0.484863
Alpk3	NeuN	FTBI_MTBI	2.29347	1.82653	0.289187	0.999962	0.813679
Alpk3	NeuN	FSham_FTBI	2.61263	1.69781	0.173037	0.999962	0.888279
Alpk3	NeuN	MSham_MTBI	-1.15174	1.82653	0.56849	0.999962	-0.527359
Alpk3	NeuN	MSham_FSham	-1.47089	1.69781	0.41846	0.999962	0.60196
Alpk3	Iba1	FTBI_MTBI	-1.68262	3.71574	0.664599	1	-0.256295
Alpk3	Iba1	FSham_FTBI	-3.1327	3.33699	0.379107	1	-0.695827
Alpk3	Iba1	MSham_MTBI	-4.96481	3.71574	0.22399	1	-0.886991
Alpk3	Iba1	MSham_FSham	-3.51473	3.33699	0.327224	1	0.447459
Alpk3	Other	FTBI_MTBI	0.22774	1.19879	0.867855	0.999989	0.0567444
Alpk3	Other	FSham_FTBI	0.550549	1.10623	0.638263	0.999989	0.141204
Alpk3	Other	MSham_MTBI	-1.74782	1.19879	0.289677	0.999989	-0.387224
Alpk3	Other	MSham_FSham	-2.07063	1.10623	0.115672	0.999989	0.471684
Alpl	wholeThalamus	FTBI_MTBI	3.51664	5.76121	0.585241	0.976421	0.251438
Alpl	wholeThalamus	FSham_FTBI	-0.47207	5.35155	0.932562	0.995291	-0.039321
Alpl	wholeThalamus	MSham_MTBI	-5.4361	5.76121	0.415812	0.976421	-0.360219
Alpl	wholeThalamus	MSham_FSham	-1.44739	5.35155	0.795815	0.985664	0.0694605
Alpl	NeuN	FTBI_MTBI	1.86699	2.12795	0.477896	0.999962	0.439166
Alpl	NeuN	FSham_FTBI	0.325227	1.96364	0.874461	0.999962	0.0675102
Alpl	NeuN	MSham_MTBI	-0.32795	2.12795	0.892465	0.999962	-0.0874661
Alpl	NeuN	MSham_FSham	1.21381	1.96364	0.561556	0.999962	-0.28419
Alpl	Iba1	FTBI_MTBI	-1.33524	3.72366	0.731477	1	-0.252848
Alpl	Iba1	FSham_FTBI	0.313023	3.37526	0.9288	1	-0.03575
Alpl	Iba1	MSham_MTBI	-0.918245	3.72366	0.812965	1	-0.0299947
Alpl	Iba1	MSham_FSham	-2.56651	3.37526	0.47272	1	0.247093
Alpl	Other	FTBI_MTBI	-0.843796	1.42993	0.595643	0.999989	-0.143278
Alpl	Other	FSham_FTBI	-0.67835	1.32862	0.627626	0.999989	-0.140063
Alpl	Other	MSham_MTBI	-0.370301	1.42993	0.812015	0.999989	-0.0965976
Alpl	Other	MSham_FSham	-0.535748	1.32862	0.700549	0.999989	0.0998124
Alppl2	wholeThalamus	FTBI_MTBI	6.59765	2.19514	0.102557	0.976421	0.661651
Alppl2	wholeThalamus	FSham_FTBI	1.17118	2.02565	0.586362	0.976421	0.0974215
Alppl2	wholeThalamus	MSham_MTBI	-4.60997	2.19514	0.178678	0.976421	-0.492196
Alppl2	wholeThalamus	MSham_FSham	0.816509	2.02565	0.702312	0.9778	-0.0720336
Alppl2	NeuN	FTBI_MTBI	1.36335	1.17725	0.308464	0.999962	0.458028
Alppl2	NeuN	FSham_FTBI	0.96669	1.09326	0.407948	0.999962	0.307626
Alppl2	NeuN	MSham_MTBI	0.118704	1.17725	0.92432	0.999962	0.121407
Alppl2	NeuN	MSham_FSham	0.515362	1.09326	0.652696	0.999962	-0.271809
Alppl2	Iba1	FTBI_MTBI	3.3798	1.92409	0.148777	1	0.784625
Alppl2	Iba1	FSham_FTBI	1.16886	1.79186	0.543055	1	0.226135
Alppl2	Iba1	MSham_MTBI	-2.7576	1.92409	0.220276	1	-0.668673
Alppl2	Iba1	MSham_FSham	-0.546661	1.79186	0.772624	1	0.110183
Alppl2	Other	FTBI_MTBI	-0.0312113	2.23158	0.990182	0.999989	-0.00932664
Alppl2	Other	FSham_FTBI	-0.970658	2.05927	0.655768	0.999989	-0.265078
Alppl2	Other	MSham_MTBI	-0.279268	2.23158	0.912501	0.999989	-0.0808726
Alppl2	Other	MSham_FSham	0.660179	2.05927	0.760528	0.999989	-0.174879
Als2	wholeThalamus	FTBI_MTBI	-0.413324	4.71142	0.933828	0.995457	0.14249
Als2	wholeThalamus	FSham_FTBI	-7.72734	4.36975	0.12263	0.976421	-0.501954
Als2	wholeThalamus	MSham_MTBI	-5.06964	4.71142	0.335724	0.976421	-0.510689
Als2	wholeThalamus	MSham_FSham	2.24438	4.36975	0.62416	0.976421	-0.133755
Als2	NeuN	FTBI_MTBI	-0.516385	2.11236	0.830955	0.999962	-0.133386
Als2	NeuN	FSham_FTBI	-1.89654	1.94926	0.372008	0.999962	-0.439101
Als2	NeuN	MSham_MTBI	-2.88232	2.11236	0.312873	0.999962	-0.578144
Als2	NeuN	MSham_FSham	-1.50217	1.94926	0.473191	0.999962	0.272429
Als2	Iba1	FTBI_MTBI	-2.17168	3.42171	0.547061	1	-0.27992
Als2	Iba1	FSham_FTBI	-5.38851	3.09186	0.125681	1	-0.864883
Als2	Iba1	MSham_MTBI	0.615191	3.42171	0.862727	1	-0.0801704
Als2	Iba1	MSham_FSham	3.83203	3.09186	0.255841	1	-0.504792
Als2	Other	FTBI_MTBI	0.60126	1.6008	0.745344	0.999989	0.121112
Als2	Other	FSham_FTBI	-0.875799	1.47719	0.577159	0.999989	-0.160001
Als2	Other	MSham_MTBI	-0.969056	1.6008	0.60992	0.999989	-0.190478
Als2	Other	MSham_FSham	0.508003	1.47719	0.743879	0.999989	-0.090635
Als2cl	wholeThalamus	FTBI_MTBI	10.3881	7.45085	0.305251	0.976421	0.571593
Als2cl	wholeThalamus	FSham_FTBI	8.01946	6.87554	0.292248	0.976421	0.419926
Als2cl	wholeThalamus	MSham_MTBI	-11.4922	7.45085	0.270594	0.976421	-0.6209
Als2cl	wholeThalamus	MSham_FSham	-9.12355	6.87554	0.237724	0.976421	0.469234
Als2cl	NeuN	FTBI_MTBI	2.82532	1.45811	0.104275	0.999962	0.565992
Als2cl	NeuN	FSham_FTBI	1.67962	1.34224	0.251499	0.999962	0.229261
Als2cl	NeuN	MSham_MTBI	1.12707	1.45811	0.47093	0.999962	0.254092
Als2cl	NeuN	MSham_FSham	2.27278	1.34224	0.134786	0.999962	-0.590823
Als2cl	Iba1	FTBI_MTBI	6.13497	6.82445	0.416144	1	0.73282
Als2cl	Iba1	FSham_FTBI	5.45468	6.35544	0.430041	1	0.63064
Als2cl	Iba1	MSham_MTBI	-10.5202	6.82445	0.193092	1	-1.09423
Als2cl	Iba1	MSham_FSham	-9.8399	6.35544	0.18237	1	0.992051
Als2cl	Other	FTBI_MTBI	-2.00168	2.03584	0.364318	0.999989	-0.333272
Als2cl	Other	FSham_FTBI	0.960863	1.86832	0.622965	0.999989	0.263344
Als2cl	Other	MSham_MTBI	1.90754	2.03584	0.385744	0.999989	0.285121
Als2cl	Other	MSham_FSham	-1.05501	1.86832	0.590012	0.999989	0.311494
Alx1	wholeThalamus	FTBI_MTBI	5.63673	5.38642	0.41114	0.976421	0.403004
Alx1	wholeThalamus	FSham_FTBI	2.66822	4.97051	0.612718	0.976421	0.176849
Alx1	wholeThalamus	MSham_MTBI	-7.66826	5.38642	0.297937	0.976421	-0.524469
Alx1	wholeThalamus	MSham_FSham	-4.69975	4.97051	0.384643	0.976421	0.298314
Alx1	NeuN	FTBI_MTBI	0.369118	1.89299	0.863955	0.999962	0.125513
Alx1	NeuN	FSham_FTBI	-1.54629	1.74779	0.413618	0.999962	-0.420576
Alx1	NeuN	MSham_MTBI	-4.72197	1.89299	0.134311	0.999962	-1.08783
Alx1	NeuN	MSham_FSham	-2.80656	1.74779	0.164375	0.999962	0.541737
Alx1	Iba1	FTBI_MTBI	1.99297	3.97171	0.638446	1	0.272186
Alx1	Iba1	FSham_FTBI	1.32751	3.67913	0.731986	1	0.161155
Alx1	Iba1	MSham_MTBI	-0.659693	3.97171	0.874993	1	-0.0937533
Alx1	Iba1	MSham_FSham	0.00576723	3.67913	0.998806	1	-0.017278
Alx1	Other	FTBI_MTBI	-0.151604	2.01969	0.94304	0.999989	0.0153762
Alx1	Other	FSham_FTBI	2.81934	1.86767	0.17622	0.999989	0.686701
Alx1	Other	MSham_MTBI	1.04333	2.01969	0.627212	0.999989	0.19457
Alx1	Other	MSham_FSham	-1.92762	1.86767	0.33739	0.999989	0.476754
Alx3	wholeThalamus	FTBI_MTBI	2.29548	2.46607	0.455581	0.976421	0.272346
Alx3	wholeThalamus	FSham_FTBI	-2.7599	2.27566	0.275449	0.976421	-0.271225
Alx3	wholeThalamus	MSham_MTBI	-5.61257	2.46607	0.158708	0.976421	-0.592646
Alx3	wholeThalamus	MSham_FSham	-0.557196	2.27566	0.815583	0.986474	0.0490743
Alx3	NeuN	FTBI_MTBI	1.7173	1.55756	0.391381	0.999962	0.737336
Alx3	NeuN	FSham_FTBI	0.951846	1.4373	0.534959	0.999962	0.361774
Alx3	NeuN	MSham_MTBI	-1.76636	1.55756	0.380772	0.999962	-0.753735
Alx3	NeuN	MSham_FSham	-1.00091	1.4373	0.514948	0.999962	0.378173
Alx3	Iba1	FTBI_MTBI	1.8784	1.77152	0.334567	1	0.636493
Alx3	Iba1	FSham_FTBI	-1.73703	1.62754	0.327143	1	-0.417955
Alx3	Iba1	MSham_MTBI	-3.70993	1.77152	0.0868497	1	-1.09954
Alx3	Iba1	MSham_FSham	-0.0945067	1.62754	0.955592	1	0.0450879
Alx3	Other	FTBI_MTBI	-2.58743	1.26319	0.18519	0.999989	-0.734697
Alx3	Other	FSham_FTBI	-1.97927	1.16566	0.145756	0.999989	-0.592608
Alx3	Other	MSham_MTBI	1.27055	1.26319	0.426156	0.999989	0.314641
Alx3	Other	MSham_FSham	0.662386	1.16566	0.592622	0.999989	-0.172552
Alx4	wholeThalamus	FTBI_MTBI	6.4602	5.06742	0.337364	0.976421	0.447281
Alx4	wholeThalamus	FSham_FTBI	7.42812	4.67614	0.168564	0.976421	0.528068
Alx4	wholeThalamus	MSham_MTBI	-5.83957	5.06742	0.374758	0.976421	-0.409852
Alx4	wholeThalamus	MSham_FSham	-6.80749	4.67614	0.200862	0.976421	0.490639
Alx4	NeuN	FTBI_MTBI	0.244275	1.44719	0.881196	0.999962	0.0753732
Alx4	NeuN	FSham_FTBI	0.737235	1.33754	0.603058	0.999962	0.238838
Alx4	NeuN	MSham_MTBI	-1.53842	1.44719	0.397135	0.999962	-0.425212
Alx4	NeuN	MSham_FSham	-2.03138	1.33754	0.183798	0.999962	0.588677
Alx4	Iba1	FTBI_MTBI	5.12459	3.55331	0.217878	1	0.859471
Alx4	Iba1	FSham_FTBI	4.52933	3.30911	0.229494	1	0.729075
Alx4	Iba1	MSham_MTBI	-2.1259	3.55331	0.57973	1	-0.419903
Alx4	Iba1	MSham_FSham	-1.53065	3.30911	0.663157	1	0.289507
Alx4	Other	FTBI_MTBI	-1.42019	1.91893	0.540595	0.999989	-0.232359
Alx4	Other	FSham_FTBI	2.18324	1.77076	0.268427	0.999989	0.451359
Alx4	Other	MSham_MTBI	0.329131	1.91893	0.880492	0.999989	0.0506143
Alx4	Other	MSham_FSham	-3.2743	1.77076	0.119216	0.999989	0.633104
Alyref	wholeThalamus	FTBI_MTBI	-14.9237	12.5648	0.281473	0.976421	-0.231258
Alyref	wholeThalamus	FSham_FTBI	-2.74454	11.5431	0.818924	0.986693	-0.0848253
Alyref	wholeThalamus	MSham_MTBI	5.33443	12.5648	0.68652	0.977576	0.0634037
Alyref	wholeThalamus	MSham_FSham	-6.84474	11.5431	0.57199	0.976421	0.083029
Alyref	NeuN	FTBI_MTBI	-8.44292	4.66275	0.178303	0.999962	-0.362412
Alyref	NeuN	FSham_FTBI	2.05966	4.32721	0.651195	0.999962	0.0818018
Alyref	NeuN	MSham_MTBI	7.77294	4.66275	0.204406	0.999962	0.324923
Alyref	NeuN	MSham_FSham	-2.72965	4.32721	0.551792	0.999962	0.119291
Alyref	Iba1	FTBI_MTBI	-15.0449	7.99447	0.110175	1	-1.27543
Alyref	Iba1	FSham_FTBI	-6.71478	7.29871	0.39106	1	-0.711531
Alyref	Iba1	MSham_MTBI	7.53834	7.99447	0.383044	1	0.554968
Alyref	Iba1	MSham_FSham	-0.791746	7.29871	0.916951	1	0.00893313
Alyref	Other	FTBI_MTBI	1.51544	3.50905	0.710308	0.999989	0.0807382
Alyref	Other	FSham_FTBI	1.0347	3.2381	0.761281	0.999989	0.0546332
Alyref	Other	MSham_MTBI	-2.2357	3.50905	0.592878	0.999989	-0.117583
Alyref	Other	MSham_FSham	-1.75496	3.2381	0.609391	0.999989	0.0914781
Alyref2	wholeThalamus	FTBI_MTBI	8.27463	6.72617	0.350442	0.976421	0.503456
Alyref2	wholeThalamus	FSham_FTBI	5.10864	6.20681	0.445191	0.976421	0.289603
Alyref2	wholeThalamus	MSham_MTBI	-8.76844	6.72617	0.329249	0.976421	-0.528598
Alyref2	wholeThalamus	MSham_FSham	-5.60244	6.20681	0.405082	0.976421	0.314745
Alyref2	NeuN	FTBI_MTBI	0.934781	1.84285	0.66521	0.999962	0.246314
Alyref2	NeuN	FSham_FTBI	0.339955	1.70055	0.848845	0.999962	0.0847918
Alyref2	NeuN	MSham_MTBI	-1.64506	1.84285	0.471387	0.999962	-0.408856
Alyref2	NeuN	MSham_FSham	-1.05024	1.70055	0.561898	0.999962	0.247334
Alyref2	Iba1	FTBI_MTBI	5.40366	5.18175	0.352045	1	0.732861
Alyref2	Iba1	FSham_FTBI	5.14855	4.82564	0.334898	1	0.688467
Alyref2	Iba1	MSham_MTBI	-5.17506	5.18175	0.370744	1	-0.708345
Alyref2	Iba1	MSham_FSham	-4.91995	4.82564	0.354815	1	0.663951
Alyref2	Other	FTBI_MTBI	-1.437	2.60223	0.620339	0.999989	-0.208104
Alyref2	Other	FSham_FTBI	-0.557306	2.41686	0.825279	0.999989	-0.0625988
Alyref2	Other	MSham_MTBI	1.39811	2.60223	0.629405	0.999989	0.206063
Alyref2	Other	MSham_FSham	0.518412	2.41686	0.837249	0.999989	-0.0605578
Amacr	wholeThalamus	FTBI_MTBI	3.61231	6.79302	0.651022	0.976797	0.212686
Amacr	wholeThalamus	FSham_FTBI	-9.67444	6.26851	0.178955	0.976421	-0.45112
Amacr	wholeThalamus	MSham_MTBI	-19.7401	6.79302	0.108342	0.976421	-0.901517
Amacr	wholeThalamus	MSham_FSham	-6.45336	6.26851	0.347019	0.976421	0.237711
Amacr	NeuN	FTBI_MTBI	0.316775	2.41494	0.899613	0.999962	0.0269685
Amacr	NeuN	FSham_FTBI	-0.824633	2.19381	0.718072	0.999962	-0.169802
Amacr	NeuN	MSham_MTBI	-3.62981	2.41494	0.17985	0.999962	-0.453099
Amacr	NeuN	MSham_FSham	-2.4884	2.19381	0.293827	0.999962	0.256329
Amacr	Iba1	FTBI_MTBI	-2.8348	6.04904	0.662098	1	-0.474207
Amacr	Iba1	FSham_FTBI	-7.25668	5.63332	0.254197	1	-0.997242
Amacr	Iba1	MSham_MTBI	-9.2325	6.04904	0.19671	1	-0.935358
Amacr	Iba1	MSham_FSham	-4.81062	5.63332	0.432213	1	0.412323
Amacr	Other	FTBI_MTBI	2.45962	2.26726	0.325015	0.999989	0.310975
Amacr	Other	FSham_FTBI	-1.08031	2.09314	0.622026	0.999989	-0.173749
Amacr	Other	MSham_MTBI	-3.65674	2.26726	0.16459	0.999989	-0.487329
Amacr	Other	MSham_FSham	-0.116811	2.09314	0.957091	0.999989	0.00260503
Ambn	wholeThalamus	FTBI_MTBI	0.780562	2.95273	0.817654	0.986474	0.0692323
Ambn	wholeThalamus	FSham_FTBI	-2.64175	2.72474	0.373561	0.976421	-0.212353
Ambn	wholeThalamus	MSham_MTBI	-3.29366	2.95273	0.386993	0.976421	-0.271937
Ambn	wholeThalamus	MSham_FSham	0.12865	2.72474	0.964034	0.998086	-0.00964848
Ambn	NeuN	FTBI_MTBI	3.17422	2.26669	0.20877	0.999962	0.948571
Ambn	NeuN	FSham_FTBI	1.80013	2.0671	0.412617	0.999962	0.505596
Ambn	NeuN	MSham_MTBI	-1.80684	2.26669	0.454421	0.999962	-0.438409
Ambn	NeuN	MSham_FSham	-0.432745	2.0671	0.84012	0.999962	-0.00456568
Ambn	Iba1	FTBI_MTBI	-4.30824	2.43591	0.146626	1	-1.01928
Ambn	Iba1	FSham_FTBI	-4.2232	2.26851	0.121842	1	-1.00478
Ambn	Iba1	MSham_MTBI	1.06903	2.43591	0.681911	1	0.193823
Ambn	Iba1	MSham_FSham	0.98399	2.26851	0.682579	1	-0.179324
Ambn	Other	FTBI_MTBI	-1.38021	2.40187	0.626802	0.999989	-0.294375
Ambn	Other	FSham_FTBI	-0.300578	2.21641	0.897024	0.999989	-0.0694199
Ambn	Other	MSham_MTBI	0.210126	2.40187	0.938708	0.999989	0.0411202
Ambn	Other	MSham_FSham	-0.869508	2.21641	0.709803	0.999989	0.183835
Ambp	wholeThalamus	FTBI_MTBI	9.1196	3.30889	0.106562	0.976421	0.622366
Ambp	wholeThalamus	FSham_FTBI	1.73329	3.05877	0.593138	0.976421	0.0954686
Ambp	wholeThalamus	MSham_MTBI	-10.1627	3.30889	0.0881318	0.976421	-0.679807
Ambp	wholeThalamus	MSham_FSham	-2.77638	3.05877	0.401806	0.976421	0.15291
Ambp	NeuN	FTBI_MTBI	2.73341	1.48007	0.214114	0.999962	0.658631
Ambp	NeuN	FSham_FTBI	1.61234	1.36579	0.287037	0.999962	0.351437
Ambp	NeuN	MSham_MTBI	-0.0346291	1.48007	0.983578	0.999962	-0.0105364
Ambp	NeuN	MSham_FSham	1.08644	1.36579	0.459774	0.999962	-0.296658
Ambp	Iba1	FTBI_MTBI	5.97797	3.53849	0.138222	1	0.965307
Ambp	Iba1	FSham_FTBI	1.89855	3.20114	0.57222	1	0.139337
Ambp	Iba1	MSham_MTBI	-6.70791	3.53849	0.102999	1	-1.07306
Ambp	Iba1	MSham_FSham	-2.62848	3.20114	0.439285	1	0.247093
Ambp	Other	FTBI_MTBI	-1.67555	1.93415	0.416933	0.999989	-0.214863
Ambp	Other	FSham_FTBI	-0.815951	1.75469	0.655962	0.999989	-0.171596
Ambp	Other	MSham_MTBI	-1.69489	1.93415	0.411857	0.999989	-0.253368
Ambp	Other	MSham_FSham	-2.55449	1.75469	0.18854	0.999989	0.296635
Ambra1	wholeThalamus	FTBI_MTBI	-1.40114	8.44491	0.884341	0.991482	-0.0593858
Ambra1	wholeThalamus	FSham_FTBI	-2.27622	7.79284	0.78108	0.984327	-0.0952719
Ambra1	wholeThalamus	MSham_MTBI	-6.60725	8.44491	0.52043	0.976421	-0.251166
Ambra1	wholeThalamus	MSham_FSham	-5.73218	7.79284	0.492605	0.976421	0.21528
Ambra1	NeuN	FTBI_MTBI	-3.1942	2.32075	0.309802	0.999962	-0.427914
Ambra1	NeuN	FSham_FTBI	-1.2476	2.14156	0.583605	0.999962	-0.182518
Ambra1	NeuN	MSham_MTBI	-0.307804	2.32075	0.907312	0.999962	-0.0352481
Ambra1	NeuN	MSham_FSham	-2.25441	2.14156	0.33717	0.999962	0.280644
Ambra1	Iba1	FTBI_MTBI	-5.76468	6.61958	0.429739	1	-0.691634
Ambra1	Iba1	FSham_FTBI	-3.63877	6.16466	0.580736	1	-0.473288
Ambra1	Iba1	MSham_MTBI	-0.498069	6.61958	0.943393	1	-0.046708
Ambra1	Iba1	MSham_FSham	-2.62397	6.16466	0.688103	1	0.265054
Ambra1	Other	FTBI_MTBI	1.75664	2.34444	0.495472	0.999989	0.155397
Ambra1	Other	FSham_FTBI	2.80026	2.1783	0.242782	0.999989	0.28159
Ambra1	Other	MSham_MTBI	0.373105	2.34444	0.88129	0.999989	0.0279047
Ambra1	Other	MSham_FSham	-0.670519	2.1783	0.767909	0.999989	0.0982879
Amd1	wholeThalamus	FTBI_MTBI	10.8629	18.3034	0.604663	0.976421	0.164741
Amd1	wholeThalamus	FSham_FTBI	-11.6776	16.9579	0.517975	0.976421	-0.142365
Amd1	wholeThalamus	MSham_MTBI	-5.03209	18.3034	0.805549	0.986152	-0.0794724
Amd1	wholeThalamus	MSham_FSham	17.5083	16.9579	0.343483	0.976421	-0.227634
Amd1	NeuN	FTBI_MTBI	-1.51411	4.81726	0.772238	0.999962	-0.0563595
Amd1	NeuN	FSham_FTBI	-4.49425	4.47739	0.353163	0.999962	-0.158159
Amd1	NeuN	MSham_MTBI	-6.48053	4.81726	0.26402	0.999962	-0.229237
Amd1	NeuN	MSham_FSham	-3.50039	4.47739	0.463229	0.999962	0.127437
Amd1	Iba1	FTBI_MTBI	-7.98063	14.1866	0.591786	1	-0.20058
Amd1	Iba1	FSham_FTBI	-8.48752	12.7645	0.527458	1	-0.336702
Amd1	Iba1	MSham_MTBI	17.4968	14.1866	0.258354	1	0.856788
Amd1	Iba1	MSham_FSham	18.0037	12.7645	0.201406	1	-0.992911
Amd1	Other	FTBI_MTBI	2.49702	4.35814	0.62774	0.999989	0.0920605
Amd1	Other	FSham_FTBI	1.83727	4.02163	0.665527	0.999989	0.0671601
Amd1	Other	MSham_MTBI	-1.17207	4.35814	0.814603	0.999989	-0.0439445
Amd1	Other	MSham_FSham	-0.512323	4.02163	0.903227	0.999989	0.0190441
Amdhd1	wholeThalamus	FTBI_MTBI	8.30635	5.70233	0.289988	0.976421	0.381095
Amdhd1	wholeThalamus	FSham_FTBI	5.00922	5.26202	0.381651	0.976421	0.217587
Amdhd1	wholeThalamus	MSham_MTBI	-5.14584	5.70233	0.467298	0.976421	-0.247679
Amdhd1	wholeThalamus	MSham_FSham	-1.8487	5.26202	0.738602	0.981313	0.0841707
Amdhd1	NeuN	FTBI_MTBI	-0.144852	2.08842	0.948313	0.999962	-0.0523923
Amdhd1	NeuN	FSham_FTBI	-1.12594	1.94124	0.581917	0.999962	-0.169833
Amdhd1	NeuN	MSham_MTBI	-2.39291	2.08842	0.320999	0.999962	-0.284058
Amdhd1	NeuN	MSham_FSham	-1.41182	1.94124	0.493022	0.999962	0.166617
Amdhd1	Iba1	FTBI_MTBI	-0.810162	3.35834	0.820436	1	-0.081722
Amdhd1	Iba1	FSham_FTBI	5.48251	3.12754	0.140117	1	0.72355
Amdhd1	Iba1	MSham_MTBI	4.65269	3.35834	0.233433	1	0.548496
Amdhd1	Iba1	MSham_FSham	-1.63998	3.12754	0.622478	1	0.256775
Amdhd1	Other	FTBI_MTBI	3.55839	2.76057	0.333342	0.999989	0.459131
Amdhd1	Other	FSham_FTBI	0.629199	2.54742	0.814006	0.999989	0.0712654
Amdhd1	Other	MSham_MTBI	-1.92255	2.76057	0.562213	0.999989	-0.26598
Amdhd1	Other	MSham_FSham	1.00664	2.54742	0.707813	0.999989	-0.121886
Amdhd2	wholeThalamus	FTBI_MTBI	-4.11837	6.60091	0.557613	0.976421	-0.0958294
Amdhd2	wholeThalamus	FSham_FTBI	-3.5903	6.08148	0.57378	0.976421	-0.229607
Amdhd2	wholeThalamus	MSham_MTBI	0.853742	6.60091	0.901682	0.992572	-0.0506705
Amdhd2	wholeThalamus	MSham_FSham	0.325671	6.08148	0.958812	0.99772	-0.0831072
Amdhd2	NeuN	FTBI_MTBI	0.892674	2.12007	0.707919	0.999962	0.116971
Amdhd2	NeuN	FSham_FTBI	-1.24909	1.96511	0.549382	0.999962	-0.153904
Amdhd2	NeuN	MSham_MTBI	0.0405306	2.12007	0.986197	0.999962	0.00961576
Amdhd2	NeuN	MSham_FSham	2.1823	1.96511	0.310907	0.999962	-0.280491
Amdhd2	Iba1	FTBI_MTBI	-2.28808	5.55481	0.694051	1	-0.286735
Amdhd2	Iba1	FSham_FTBI	-0.771543	5.04067	0.882852	1	-0.341183
Amdhd2	Iba1	MSham_MTBI	2.61729	5.55481	0.653386	1	0.194912
Amdhd2	Iba1	MSham_FSham	1.10075	5.04067	0.833634	1	-0.249359
Amdhd2	Other	FTBI_MTBI	-6.15043	2.75965	0.16375	0.999989	-0.634297
Amdhd2	Other	FSham_FTBI	-1.60114	2.54656	0.555086	0.999989	-0.193771
Amdhd2	Other	MSham_MTBI	2.26766	2.75965	0.502361	0.999989	0.202843
Amdhd2	Other	MSham_FSham	-2.28163	2.54656	0.408333	0.999989	0.237683
Amelx	wholeThalamus	FTBI_MTBI	9.49427	7.1256	0.321374	0.976421	0.444004
Amelx	wholeThalamus	FSham_FTBI	-1.47225	6.5754	0.831038	0.987393	-0.0580789
Amelx	wholeThalamus	MSham_MTBI	-1.97219	7.1256	0.809401	0.986298	-0.104147
Amelx	wholeThalamus	MSham_FSham	8.99432	6.5754	0.225389	0.976421	-0.397936
Amelx	NeuN	FTBI_MTBI	2.66539	1.35076	0.19532	0.999962	0.332404
Amelx	NeuN	FSham_FTBI	3.88614	1.24646	0.023651	0.999962	0.514654
Amelx	NeuN	MSham_MTBI	4.63602	1.35076	0.0822704	0.999962	0.86428
Amelx	NeuN	MSham_FSham	3.41526	1.24646	0.0375067	0.999962	-0.68203
Amelx	Iba1	FTBI_MTBI	2.76831	5.57199	0.643636	1	0.365237
Amelx	Iba1	FSham_FTBI	-3.69443	5.18907	0.508387	1	-0.376826
Amelx	Iba1	MSham_MTBI	-2.19879	5.57199	0.711916	1	-0.297279
Amelx	Iba1	MSham_FSham	4.26396	5.18907	0.448712	1	-0.444785
Amelx	Other	FTBI_MTBI	0.216933	2.27166	0.93312	0.999989	0.0300888
Amelx	Other	FSham_FTBI	-1.66396	2.09626	0.460681	0.999989	-0.212029
Amelx	Other	MSham_MTBI	-0.565781	2.27166	0.827869	0.999989	-0.0771956
Amelx	Other	MSham_FSham	1.31511	2.09626	0.555929	0.999989	-0.164922
Amer1	wholeThalamus	FTBI_MTBI	6.06037	7.5152	0.509316	0.976421	0.372184
Amer1	wholeThalamus	FSham_FTBI	-3.49247	6.93492	0.634357	0.976421	-0.177649
Amer1	wholeThalamus	MSham_MTBI	-8.59592	7.5152	0.377557	0.976421	-0.503292
Amer1	wholeThalamus	MSham_FSham	0.956921	6.93492	0.895238	0.992303	-0.0465401
Amer1	NeuN	FTBI_MTBI	0.776918	1.38065	0.633461	0.999962	0.16011
Amer1	NeuN	FSham_FTBI	-0.546661	1.27404	0.684408	0.999962	-0.102875
Amer1	NeuN	MSham_MTBI	-1.29134	1.38065	0.453759	0.999962	-0.257118
Amer1	NeuN	MSham_FSham	0.0322352	1.27404	0.980721	0.999962	-0.00586694
Amer1	Iba1	FTBI_MTBI	1.59559	7.04454	0.831172	1	0.243617
Amer1	Iba1	FSham_FTBI	-3.50658	6.56041	0.615945	1	-0.423808
Amer1	Iba1	MSham_MTBI	-2.80619	7.04454	0.709358	1	-0.40439
Amer1	Iba1	MSham_FSham	2.29598	6.56041	0.740649	1	-0.263034
Amer1	Other	FTBI_MTBI	0.218394	1.78007	0.914205	0.999989	0.0354933
Amer1	Other	FSham_FTBI	0.560774	1.64262	0.745663	0.999989	0.0929563
Amer1	Other	MSham_MTBI	-1.02891	1.78007	0.624928	0.999989	-0.160074
Amer1	Other	MSham_FSham	-1.37129	1.64262	0.439088	0.999989	0.217537
Amer2	wholeThalamus	FTBI_MTBI	7.00378	9.20859	0.53074	0.976421	0.243302
Amer2	wholeThalamus	FSham_FTBI	3.51708	8.49755	0.69484	0.977576	0.117055
Amer2	wholeThalamus	MSham_MTBI	-7.25254	9.20859	0.518008	0.976421	-0.251233
Amer2	wholeThalamus	MSham_FSham	-3.76584	8.49755	0.674794	0.977576	0.124985
Amer2	NeuN	FTBI_MTBI	-1.16481	2.38336	0.676088	0.999962	-0.134367
Amer2	NeuN	FSham_FTBI	-1.04001	2.19933	0.654752	0.999962	-0.120555
Amer2	NeuN	MSham_MTBI	1.00506	2.38336	0.716555	0.999962	0.115182
Amer2	NeuN	MSham_FSham	0.880272	2.19933	0.704282	0.999962	-0.101371
Amer2	Iba1	FTBI_MTBI	0.85611	8.05731	0.918505	1	-0.0583562
Amer2	Iba1	FSham_FTBI	0.505792	7.26891	0.946493	1	0.0394911
Amer2	Iba1	MSham_MTBI	-0.00651818	8.05731	0.999378	1	0.222392
Amer2	Iba1	MSham_FSham	0.3438	7.26891	0.963612	1	-0.124545
Amer2	Other	FTBI_MTBI	1.9542	3.0982	0.556645	0.999989	0.218098
Amer2	Other	FSham_FTBI	3.66078	2.86871	0.244164	0.999989	0.372512
Amer2	Other	MSham_MTBI	-4.40151	3.0982	0.216224	0.999989	-0.346229
Amer2	Other	MSham_FSham	-6.10809	2.86871	0.0722985	0.999989	0.500643
Amer3	wholeThalamus	FTBI_MTBI	3.40923	4.11886	0.468876	0.976421	0.192707
Amer3	wholeThalamus	FSham_FTBI	-1.27791	3.82618	0.749668	0.982969	-0.0867067
Amer3	wholeThalamus	MSham_MTBI	-7.21748	4.11886	0.178585	0.976421	-0.413163
Amer3	wholeThalamus	MSham_FSham	-2.53034	3.82618	0.532785	0.976421	0.13375
Amer3	NeuN	FTBI_MTBI	0.78866	1.31932	0.581838	0.999962	0.0891547
Amer3	NeuN	FSham_FTBI	0.557305	1.22567	0.66417	0.999962	0.0587544
Amer3	NeuN	MSham_MTBI	1.21695	1.31932	0.40796	0.999962	0.312122
Amer3	NeuN	MSham_FSham	1.44831	1.22567	0.278898	0.999962	-0.342522
Amer3	Iba1	FTBI_MTBI	1.6176	3.97597	0.696832	1	0.122558
Amer3	Iba1	FSham_FTBI	-0.259712	3.58608	0.944313	1	-0.0974081
Amer3	Iba1	MSham_MTBI	-5.72769	3.97597	0.194849	1	-0.918963
Amer3	Iba1	MSham_FSham	-3.85039	3.58608	0.318929	1	0.698998
Amer3	Other	FTBI_MTBI	-0.690241	2.20659	0.76474	0.999989	-0.162914
Amer3	Other	FSham_FTBI	-1.1303	2.01645	0.59257	0.999989	-0.215094
Amer3	Other	MSham_MTBI	-0.24081	2.20659	0.916564	0.999989	0.106906
Amer3	Other	MSham_FSham	0.199251	2.01645	0.924054	0.999989	-0.159085
Amfr	wholeThalamus	FTBI_MTBI	-0.149675	13.9238	0.992454	0.999067	-0.00279122
Amfr	wholeThalamus	FSham_FTBI	-6.71195	12.8487	0.622068	0.976421	-0.120145
Amfr	wholeThalamus	MSham_MTBI	0.751214	13.9238	0.962155	0.997993	0.0140639
Amfr	wholeThalamus	MSham_FSham	7.31349	12.8487	0.592022	0.976421	-0.131417
Amfr	NeuN	FTBI_MTBI	-4.73698	3.71155	0.268952	0.999962	-0.168503
Amfr	NeuN	FSham_FTBI	0.726113	3.44741	0.839622	0.999962	0.0554539
Amfr	NeuN	MSham_MTBI	3.32052	3.71155	0.420091	0.999962	0.120911
Amfr	NeuN	MSham_FSham	-2.14257	3.44741	0.555408	0.999962	0.103046
Amfr	Iba1	FTBI_MTBI	-12.6274	7.47555	0.140875	1	-0.629847
Amfr	Iba1	FSham_FTBI	-5.72396	6.79703	0.429138	1	-0.27621
Amfr	Iba1	MSham_MTBI	13.1373	7.47555	0.128093	1	0.630477
Amfr	Iba1	MSham_FSham	6.23381	6.79703	0.391314	1	-0.27684
Amfr	Other	FTBI_MTBI	1.4961	3.68907	0.726555	0.999989	0.0788998
Amfr	Other	FSham_FTBI	-2.90771	3.40422	0.429181	0.999989	-0.142002
Amfr	Other	MSham_MTBI	-0.0182549	3.68907	0.996526	0.999989	-0.000989176
Amfr	Other	MSham_FSham	4.38556	3.40422	0.249951	0.999989	-0.219913
Amh	wholeThalamus	FTBI_MTBI	6.23876	3.50593	0.225136	0.976421	0.442151
Amh	wholeThalamus	FSham_FTBI	4.58088	3.23522	0.211654	0.976421	0.310823
Amh	wholeThalamus	MSham_MTBI	-5.74179	3.50593	0.250969	0.976421	-0.411492
Amh	wholeThalamus	MSham_FSham	-4.0839	3.23522	0.258468	0.976421	0.280163
Amh	NeuN	FTBI_MTBI	0.119321	1.15172	0.927472	0.999962	0.0376365
Amh	NeuN	FSham_FTBI	-0.82469	1.06279	0.470288	0.999962	-0.236307
Amh	NeuN	MSham_MTBI	-0.411226	1.15172	0.757133	0.999962	-0.125771
Amh	NeuN	MSham_FSham	0.532786	1.06279	0.635871	0.999962	-0.148172
Amh	Iba1	FTBI_MTBI	0.829489	2.9972	0.794761	1	0.136895
Amh	Iba1	FSham_FTBI	0.744453	2.79122	0.800364	1	0.122248
Amh	Iba1	MSham_MTBI	-2.38101	2.9972	0.468484	1	-0.36257
Amh	Iba1	MSham_FSham	-2.29598	2.79122	0.44827	1	0.347923
Amh	Other	FTBI_MTBI	1.95654	1.8031	0.397412	0.999989	0.319898
Amh	Other	FSham_FTBI	4.66111	1.66388	0.0347495	0.999989	0.926266
Amh	Other	MSham_MTBI	0.38387	1.8031	0.852253	0.999989	0.0720349
Amh	Other	MSham_FSham	-2.32071	1.66388	0.217608	0.999989	0.534333
Amhr2	wholeThalamus	FTBI_MTBI	8.09145	4.23674	0.104991	0.976421	0.675399
Amhr2	wholeThalamus	FSham_FTBI	0.671711	3.88277	0.867563	0.990272	-0.0391702
Amhr2	wholeThalamus	MSham_MTBI	-9.22345	4.23674	0.0725981	0.976421	-0.799554
Amhr2	wholeThalamus	MSham_FSham	-1.80371	3.88277	0.6564	0.977344	0.084985
Amhr2	NeuN	FTBI_MTBI	3.0629	2.61223	0.284068	0.999962	1.06947
Amhr2	NeuN	FSham_FTBI	0.17409	2.38579	0.943868	0.999962	0.0328091
Amhr2	NeuN	MSham_MTBI	-5.36645	2.61223	0.0842176	0.999962	-1.42936
Amhr2	NeuN	MSham_FSham	-2.47763	2.38579	0.333515	0.999962	0.392701
Amhr2	Iba1	FTBI_MTBI	6.04964	3.29283	0.111922	1	0.858885
Amhr2	Iba1	FSham_FTBI	2.39784	2.97848	0.447868	1	0.158446
Amhr2	Iba1	MSham_MTBI	-1.3153	3.29283	0.702332	1	-0.342392
Amhr2	Iba1	MSham_FSham	2.3365	2.97848	0.459076	1	-0.358047
Amhr2	Other	FTBI_MTBI	-2.36812	1.85858	0.337563	0.999989	-0.56509
Amhr2	Other	FSham_FTBI	-1.90893	1.71507	0.312646	0.999989	-0.471455
Amhr2	Other	MSham_MTBI	-1.20656	1.85858	0.58652	0.999989	-0.220483
Amhr2	Other	MSham_FSham	-1.66575	1.71507	0.372787	0.999989	0.314118
Amigo1	wholeThalamus	FTBI_MTBI	8.36448	8.79812	0.447571	0.976421	0.208896
Amigo1	wholeThalamus	FSham_FTBI	11.7345	8.11879	0.20364	0.976421	0.302424
Amigo1	wholeThalamus	MSham_MTBI	-2.45804	8.79812	0.807674	0.986298	-0.0645869
Amigo1	wholeThalamus	MSham_FSham	-5.82801	8.11879	0.502628	0.976421	0.158115
Amigo1	NeuN	FTBI_MTBI	-0.206433	3.38534	0.957235	0.999962	-0.0107798
Amigo1	NeuN	FSham_FTBI	7.23662	3.12395	0.0643722	0.999962	0.440098
Amigo1	NeuN	MSham_MTBI	6.71457	3.38534	0.193909	0.999962	0.399982
Amigo1	NeuN	MSham_FSham	-0.728486	3.12395	0.824172	0.999962	0.050895
Amigo1	Iba1	FTBI_MTBI	1.82364	5.83521	0.769211	1	0.184719
Amigo1	Iba1	FSham_FTBI	5.22509	5.43419	0.380546	1	0.608975
Amigo1	Iba1	MSham_MTBI	-1.95583	5.83521	0.753204	1	-0.197232
Amigo1	Iba1	MSham_FSham	-5.35728	5.43419	0.369577	1	0.621488
Amigo1	Other	FTBI_MTBI	1.62317	3.51227	0.66149	0.999989	0.108903
Amigo1	Other	FSham_FTBI	-0.858311	3.23409	0.798454	0.999989	-0.0532237
Amigo1	Other	MSham_MTBI	-1.72009	3.51227	0.643018	0.999989	-0.143487
Amigo1	Other	MSham_FSham	0.761385	3.23409	0.820708	0.999989	-0.01864
Amigo2	wholeThalamus	FTBI_MTBI	11.3243	4.38412	0.0456686	0.976421	0.604985
Amigo2	wholeThalamus	FSham_FTBI	5.92306	4.04258	0.187064	0.976421	0.234882
Amigo2	wholeThalamus	MSham_MTBI	-3.24054	4.38412	0.490573	0.976421	-0.227736
Amigo2	wholeThalamus	MSham_FSham	2.16072	4.04258	0.609847	0.976421	-0.142367
Amigo2	NeuN	FTBI_MTBI	3.85924	1.8009	0.0922728	0.999962	0.752158
Amigo2	NeuN	FSham_FTBI	2.63205	1.67116	0.16183	0.999962	0.393438
Amigo2	NeuN	MSham_MTBI	0.331668	1.8009	0.862033	0.999962	0.0293581
Amigo2	NeuN	MSham_FSham	1.55886	1.67116	0.383772	0.999962	-0.388078
Amigo2	Iba1	FTBI_MTBI	2.56723	3.39152	0.476323	1	0.239422
Amigo2	Iba1	FSham_FTBI	2.51892	3.07663	0.441003	1	0.324311
Amigo2	Iba1	MSham_MTBI	-1.31621	3.39152	0.710678	1	-0.124058
Amigo2	Iba1	MSham_FSham	-1.26791	3.07663	0.693085	1	0.208947
Amigo2	Other	FTBI_MTBI	1.72215	2.05299	0.480522	0.999989	0.231869
Amigo2	Other	FSham_FTBI	0.342301	1.90088	0.863356	0.999989	0.0378132
Amigo2	Other	MSham_MTBI	0.679813	2.05299	0.768624	0.999989	0.10585
Amigo2	Other	MSham_FSham	2.05967	1.90088	0.322487	0.999989	-0.299906
Amigo3	wholeThalamus	FTBI_MTBI	9.4311	8.03676	0.308671	0.976421	0.570481
Amigo3	wholeThalamus	FSham_FTBI	9.91367	7.46937	0.229854	0.976421	0.560641
Amigo3	wholeThalamus	MSham_MTBI	-11.4446	8.03676	0.230891	0.976421	-0.766159
Amigo3	wholeThalamus	MSham_FSham	-11.9271	7.46937	0.158379	0.976421	0.75632
Amigo3	NeuN	FTBI_MTBI	3.61108	2.1382	0.179565	0.999962	0.65704
Amigo3	NeuN	FSham_FTBI	2.89497	1.98752	0.193777	0.999962	0.482364
Amigo3	NeuN	MSham_MTBI	-2.15249	2.1382	0.380685	0.999962	-0.465248
Amigo3	NeuN	MSham_FSham	-1.43638	1.98752	0.496124	0.999962	0.290572
Amigo3	Iba1	FTBI_MTBI	1.73242	5.05211	0.747773	1	0.323676
Amigo3	Iba1	FSham_FTBI	1.73242	4.70491	0.727821	1	0.323676
Amigo3	Iba1	MSham_MTBI	-5.46661	5.05211	0.336116	1	-0.842899
Amigo3	Iba1	MSham_FSham	-5.46661	4.70491	0.297834	1	0.842899
Amigo3	Other	FTBI_MTBI	1.67493	2.81115	0.576297	0.999989	0.167085
Amigo3	Other	FSham_FTBI	5.10568	2.59699	0.0911004	0.999989	0.916986
Amigo3	Other	MSham_MTBI	-2.13407	2.81115	0.480761	0.999989	-0.35409
Amigo3	Other	MSham_FSham	-5.56481	2.59699	0.0703683	0.999989	1.10399
Ammecr1	wholeThalamus	FTBI_MTBI	3.07696	4.95477	0.60147	0.976421	0.22032
Ammecr1	wholeThalamus	FSham_FTBI	-3.51954	4.57219	0.473663	0.976421	-0.216605
Ammecr1	wholeThalamus	MSham_MTBI	-3.24685	4.95477	0.583322	0.976421	-0.231558
Ammecr1	wholeThalamus	MSham_FSham	3.34964	4.57219	0.494268	0.976421	-0.205367
Ammecr1	NeuN	FTBI_MTBI	-1.30955	2.06141	0.573757	0.999962	-0.390559
Ammecr1	NeuN	FSham_FTBI	-0.542128	1.91368	0.786562	0.999962	-0.197685
Ammecr1	NeuN	MSham_MTBI	0.210718	2.06141	0.925517	0.999962	0.0979146
Ammecr1	NeuN	MSham_FSham	-0.556701	1.91368	0.781007	0.999962	0.0949598
Ammecr1	Iba1	FTBI_MTBI	-0.0528423	3.22745	0.987425	1	-0.105907
Ammecr1	Iba1	FSham_FTBI	-4.13141	2.91795	0.200605	1	-0.55594
Ammecr1	Iba1	MSham_MTBI	-0.391123	3.22745	0.907178	1	-0.0309485
Ammecr1	Iba1	MSham_FSham	3.68745	2.91795	0.247606	1	-0.419084
Ammecr1	Other	FTBI_MTBI	1.35791	1.49344	0.406861	0.999989	0.257579
Ammecr1	Other	FSham_FTBI	1.44649	1.3836	0.332025	0.999989	0.247523
Ammecr1	Other	MSham_MTBI	0.766304	1.49344	0.630765	0.999989	0.080383
Ammecr1	Other	MSham_FSham	0.677722	1.3836	0.639873	0.999989	-0.0904389
Ammecr1l	wholeThalamus	FTBI_MTBI	6.05276	6.68184	0.465861	0.976421	0.195806
Ammecr1l	wholeThalamus	FSham_FTBI	3.67144	6.16591	0.575565	0.976421	0.115571
Ammecr1l	wholeThalamus	MSham_MTBI	-14.0652	6.68184	0.178074	0.976421	-0.419852
Ammecr1l	wholeThalamus	MSham_FSham	-11.6838	6.16591	0.11217	0.976421	0.339617
Ammecr1l	NeuN	FTBI_MTBI	0.815505	3.89186	0.854529	0.999962	0.0712362
Ammecr1l	NeuN	FSham_FTBI	2.08378	3.59135	0.585076	0.999962	0.189523
Ammecr1l	NeuN	MSham_MTBI	4.52486	3.89186	0.371436	0.999962	0.475631
Ammecr1l	NeuN	MSham_FSham	3.25658	3.59135	0.403066	0.999962	-0.357344
Ammecr1l	Iba1	FTBI_MTBI	-2.00067	4.95617	0.702307	1	-0.165771
Ammecr1l	Iba1	FSham_FTBI	2.23375	4.55728	0.641712	1	0.227893
Ammecr1l	Iba1	MSham_MTBI	-9.22438	4.95617	0.118771	1	-0.665715
Ammecr1l	Iba1	MSham_FSham	-13.4588	4.55728	0.026006	1	1.05938
Ammecr1l	Other	FTBI_MTBI	0.255682	1.91797	0.906842	0.999989	0.0239536
Ammecr1l	Other	FSham_FTBI	-0.638746	1.76987	0.731831	0.999989	-0.0581586
Ammecr1l	Other	MSham_MTBI	-1.731	1.91797	0.467253	0.999989	-0.154901
Ammecr1l	Other	MSham_FSham	-0.83657	1.76987	0.654889	0.999989	0.0727884
Amn	wholeThalamus	FTBI_MTBI	4.78047	4.41889	0.329864	0.976421	0.217046
Amn	wholeThalamus	FSham_FTBI	-0.17189	4.09117	0.967704	0.998263	-0.0782657
Amn	wholeThalamus	MSham_MTBI	-5.30833	4.41889	0.284678	0.976421	-0.321271
Amn	wholeThalamus	MSham_FSham	-0.355966	4.09117	0.933194	0.995407	0.0259594
Amn	NeuN	FTBI_MTBI	1.69159	1.66214	0.346247	0.999962	0.404482
Amn	NeuN	FSham_FTBI	0.936796	1.51523	0.555916	0.999962	0.294842
Amn	NeuN	MSham_MTBI	0.310733	1.66214	0.857571	0.999962	0.217647
Amn	NeuN	MSham_FSham	1.06553	1.51523	0.504556	0.999962	-0.327287
Amn	Iba1	FTBI_MTBI	1.28021	3.86917	0.751855	1	0.0400954
Amn	Iba1	FSham_FTBI	-1.10153	3.5219	0.764182	1	-0.338416
Amn	Iba1	MSham_MTBI	-1.37436	3.86917	0.734441	1	-0.137504
Amn	Iba1	MSham_FSham	1.00737	3.5219	0.783689	1	-0.241008
Amn	Other	FTBI_MTBI	-1.13017	3.01765	0.724079	0.999989	-0.371839
Amn	Other	FSham_FTBI	-0.113785	2.7956	0.968718	0.999989	-0.0782066
Amn	Other	MSham_MTBI	-1.46479	3.01765	0.648845	0.999989	-0.22819
Amn	Other	MSham_FSham	-2.48117	2.7956	0.405487	0.999989	0.521822
Amn1	wholeThalamus	FTBI_MTBI	10.8735	7.48299	0.220736	0.976421	0.610027
Amn1	wholeThalamus	FSham_FTBI	-1.05156	6.9532	0.884415	0.991482	-0.0275619
Amn1	wholeThalamus	MSham_MTBI	-10.7779	7.48299	0.224079	0.976421	-0.624883
Amn1	wholeThalamus	MSham_FSham	1.14717	6.9532	0.874011	0.990959	-0.0127059
Amn1	NeuN	FTBI_MTBI	4.11163	2.66529	0.270538	0.999962	0.74054
Amn1	NeuN	FSham_FTBI	1.16924	2.45949	0.653066	0.999962	0.174901
Amn1	NeuN	MSham_MTBI	-5.96241	2.66529	0.162841	0.999962	-0.980209
Amn1	NeuN	MSham_FSham	-3.02002	2.45949	0.270165	0.999962	0.41457
Amn1	Iba1	FTBI_MTBI	2.18388	6.51487	0.753177	1	0.242988
Amn1	Iba1	FSham_FTBI	-1.98289	6.06715	0.757068	1	-0.189971
Amn1	Iba1	MSham_MTBI	-2.08946	6.51487	0.763402	1	-0.233287
Amn1	Iba1	MSham_FSham	2.07731	6.06715	0.746014	1	-0.199672
Amn1	Other	FTBI_MTBI	1.18332	2.45442	0.68	0.999989	0.161557
Amn1	Other	FSham_FTBI	0.128929	2.26491	0.956647	0.999989	0.0167495
Amn1	Other	MSham_MTBI	0.205594	2.45442	0.941304	0.999989	0.0300113
Amn1	Other	MSham_FSham	1.25999	2.26491	0.600209	0.999989	-0.174819
Amot	wholeThalamus	FTBI_MTBI	20.6119	7.74855	0.0642332	0.976421	0.861582
Amot	wholeThalamus	FSham_FTBI	6.916	7.20283	0.372433	0.976421	0.218618
Amot	wholeThalamus	MSham_MTBI	-7.49215	7.74855	0.395034	0.976421	-0.367556
Amot	wholeThalamus	MSham_FSham	6.20377	7.20283	0.420713	0.976421	-0.275408
Amot	NeuN	FTBI_MTBI	3.71195	1.98585	0.210612	0.999962	0.582032
Amot	NeuN	FSham_FTBI	3.19467	1.83252	0.137229	0.999962	0.485428
Amot	NeuN	MSham_MTBI	-2.46513	1.98585	0.347123	0.999962	-0.411461
Amot	NeuN	MSham_FSham	-1.94785	1.83252	0.332896	0.999962	0.314857
Amot	Iba1	FTBI_MTBI	10.4392	5.05016	0.100978	1	0.950114
Amot	Iba1	FSham_FTBI	2.55604	4.69561	0.609133	1	0.180727
Amot	Iba1	MSham_MTBI	-0.292672	5.05016	0.956314	1	-0.0324215
Amot	Iba1	MSham_FSham	7.59044	4.69561	0.165725	1	-0.736966
Amot	Other	FTBI_MTBI	2.17591	2.95258	0.494135	0.999989	0.326909
Amot	Other	FSham_FTBI	0.912392	2.73117	0.74843	0.999989	0.103171
Amot	Other	MSham_MTBI	-0.199051	2.95258	0.948854	0.999989	-0.062035
Amot	Other	MSham_FSham	1.06447	2.73117	0.708683	0.999989	-0.161703
Amotl1	wholeThalamus	FTBI_MTBI	-13.6411	31.6784	0.711076	0.978412	-0.280627
Amotl1	wholeThalamus	FSham_FTBI	4.54623	29.2324	0.882044	0.991431	0.107122
Amotl1	wholeThalamus	MSham_MTBI	-2.0068	31.6784	0.955576	0.997654	-0.0370375
Amotl1	wholeThalamus	MSham_FSham	-20.1942	29.2324	0.518177	0.976421	0.424786
Amotl1	NeuN	FTBI_MTBI	-3.26027	14.9763	0.848999	0.999962	-0.161698
Amotl1	NeuN	FSham_FTBI	2.5119	13.8199	0.862382	0.999962	0.138249
Amotl1	NeuN	MSham_MTBI	5.57145	14.9763	0.747613	0.999962	0.2884
Amotl1	NeuN	MSham_FSham	-0.200712	13.8199	0.988933	0.999962	0.011547
Amotl1	Iba1	FTBI_MTBI	-15.4856	6.35843	0.0575066	1	-1.31223
Amotl1	Iba1	FSham_FTBI	1.21576	5.85545	0.842619	1	0.139337
Amotl1	Iba1	MSham_MTBI	2.45446	6.35843	0.714908	1	0.164942
Amotl1	Iba1	MSham_FSham	-14.2469	5.85545	0.0523691	1	1.28662
Amotl1	Other	FTBI_MTBI	-5.012	10.1731	0.673759	0.999989	-0.262823
Amotl1	Other	FSham_FTBI	1.02549	9.3876	0.916947	0.999989	0.0602251
Amotl1	Other	MSham_MTBI	0.366559	10.1731	0.974715	0.999989	0.0176805
Amotl1	Other	MSham_FSham	-5.67093	9.3876	0.570204	0.999989	0.305367
Amotl2	wholeThalamus	FTBI_MTBI	-0.91456	8.34217	0.917752	0.993866	-0.0200024
Amotl2	wholeThalamus	FSham_FTBI	2.25588	7.7471	0.779938	0.984327	0.0172946
Amotl2	wholeThalamus	MSham_MTBI	-6.15725	8.34217	0.499658	0.976421	-0.257546
Amotl2	wholeThalamus	MSham_FSham	-9.32769	7.7471	0.270412	0.976421	0.294843
Amotl2	NeuN	FTBI_MTBI	0.480835	2.99763	0.888132	0.999962	0.0777969
Amotl2	NeuN	FSham_FTBI	-0.181421	2.76617	0.950061	0.999962	-0.0282964
Amotl2	NeuN	MSham_MTBI	-1.60154	2.99763	0.649588	0.999962	-0.244327
Amotl2	NeuN	MSham_FSham	-0.93928	2.76617	0.746965	0.999962	0.138234
Amotl2	Iba1	FTBI_MTBI	-8.64506	6.21557	0.2175	1	-0.795793
Amotl2	Iba1	FSham_FTBI	0.370677	5.69586	0.95018	1	-0.0989847
Amotl2	Iba1	MSham_MTBI	5.51196	6.21557	0.41199	1	0.441879
Amotl2	Iba1	MSham_FSham	-3.50378	5.69586	0.560568	1	0.254929
Amotl2	Other	FTBI_MTBI	-0.4791	2.227	0.850735	0.999989	-0.0460181
Amotl2	Other	FSham_FTBI	1.47419	2.05504	0.502905	0.999989	0.151571
Amotl2	Other	MSham_MTBI	-2.67852	2.227	0.358798	0.999989	-0.233293
Amotl2	Other	MSham_FSham	-4.63181	2.05504	0.0698465	0.999989	0.430882
Ampd1	wholeThalamus	FTBI_MTBI	6.86572	4.26305	0.256375	0.976421	0.490827
Ampd1	wholeThalamus	FSham_FTBI	-4.61774	3.93388	0.289488	0.976421	-0.255755
Ampd1	wholeThalamus	MSham_MTBI	-6.39919	4.26305	0.279723	0.976421	-0.462275
Ampd1	wholeThalamus	MSham_FSham	5.08428	3.93388	0.24861	0.976421	-0.284307
Ampd1	NeuN	FTBI_MTBI	3.42315	1.66525	0.107396	0.999962	0.902424
Ampd1	NeuN	FSham_FTBI	1.23623	1.54687	0.452415	0.999962	0.241842
Ampd1	NeuN	MSham_MTBI	-3.42439	1.66525	0.107305	0.999962	-0.90915
Ampd1	NeuN	MSham_FSham	-1.23746	1.54687	0.451983	0.999962	0.248568
Ampd1	Iba1	FTBI_MTBI	0.180895	3.10941	0.956211	1	0.0306717
Ampd1	Iba1	FSham_FTBI	-5.17638	2.89572	0.134011	1	-0.679822
Ampd1	Iba1	MSham_MTBI	0.327997	3.10941	0.920728	1	0.0573332
Ampd1	Iba1	MSham_FSham	5.68527	2.89572	0.106961	1	-0.767827
Ampd1	Other	FTBI_MTBI	0.0740736	1.7578	0.970432	0.999989	0.0130381
Ampd1	Other	FSham_FTBI	-0.517802	1.62207	0.761508	0.999989	-0.0879918
Ampd1	Other	MSham_MTBI	-0.0838414	1.7578	0.966537	0.999989	-0.0147486
Ampd1	Other	MSham_FSham	0.508034	1.62207	0.765836	0.999989	-0.0862812
Ampd2	wholeThalamus	FTBI_MTBI	3.59065	9.85769	0.752546	0.983058	0.0782896
Ampd2	wholeThalamus	FSham_FTBI	-0.25752	9.09654	0.978429	0.998376	-0.00545494
Ampd2	wholeThalamus	MSham_MTBI	-12.9653	9.85769	0.326044	0.976421	-0.264669
Ampd2	wholeThalamus	MSham_FSham	-9.11709	9.09654	0.358879	0.976421	0.180925
Ampd2	NeuN	FTBI_MTBI	-0.510919	5.20059	0.930532	0.999962	-0.0323944
Ampd2	NeuN	FSham_FTBI	-0.429352	4.80657	0.931971	0.999962	-0.0259733
Ampd2	NeuN	MSham_MTBI	-5.00599	5.20059	0.435491	0.999962	-0.257971
Ampd2	NeuN	MSham_FSham	-5.08756	4.80657	0.333906	0.999962	0.264392
Ampd2	Iba1	FTBI_MTBI	-5.12459	7.11231	0.508418	1	-0.31875
Ampd2	Iba1	FSham_FTBI	-2.23336	6.62353	0.7497	1	-0.147638
Ampd2	Iba1	MSham_MTBI	3.43789	7.11231	0.652411	1	0.205877
Ampd2	Iba1	MSham_FSham	0.546661	6.62353	0.937432	1	-0.0347654
Ampd2	Other	FTBI_MTBI	-1.05458	2.00136	0.6538	0.999989	-0.0671741
Ampd2	Other	FSham_FTBI	2.4323	1.84682	0.240813	0.999989	0.168008
Ampd2	Other	MSham_MTBI	-1.03138	2.00136	0.6605	0.999989	-0.0628032
Ampd2	Other	MSham_FSham	-4.51826	1.84682	0.0544097	0.999989	0.297986
Ampd3	wholeThalamus	FTBI_MTBI	9.57524	4.42764	0.171193	0.976421	0.610902
Ampd3	wholeThalamus	FSham_FTBI	7.64177	4.08576	0.115894	0.976421	0.464954
Ampd3	wholeThalamus	MSham_MTBI	-8.90743	4.42764	0.190045	0.976421	-0.575743
Ampd3	wholeThalamus	MSham_FSham	-6.97396	4.08576	0.144043	0.976421	0.429795
Ampd3	NeuN	FTBI_MTBI	2.20496	2.45767	0.40044	0.999962	0.401658
Ampd3	NeuN	FSham_FTBI	1.56762	2.21745	0.502323	0.999962	0.399822
Ampd3	NeuN	MSham_MTBI	-1.21414	2.45767	0.636933	0.999962	-0.0851035
Ampd3	NeuN	MSham_FSham	-0.576803	2.21745	0.802216	0.999962	0.0832681
Ampd3	Iba1	FTBI_MTBI	2.60674	2.59312	0.367917	1	0.399793
Ampd3	Iba1	FSham_FTBI	3.88229	2.41491	0.16896	1	0.644905
Ampd3	Iba1	MSham_MTBI	-3.53507	2.59312	0.239794	1	-0.519075
Ampd3	Iba1	MSham_FSham	-4.81062	2.41491	0.10311	1	0.764187
Ampd3	Other	FTBI_MTBI	2.06257	1.69061	0.272051	0.999989	0.31405
Ampd3	Other	FSham_FTBI	1.99254	1.5575	0.242155	0.999989	0.327096
Ampd3	Other	MSham_MTBI	-2.41921	1.69061	0.206578	0.999989	-0.314101
Ampd3	Other	MSham_FSham	-2.34917	1.5575	0.17586	0.999989	0.327147
Amph	wholeThalamus	FTBI_MTBI	-3.32803	13.1453	0.825117	0.986989	-0.0365975
Amph	wholeThalamus	FSham_FTBI	8.19101	12.1303	0.527275	0.976421	0.0942386
Amph	wholeThalamus	MSham_MTBI	15.2603	13.1453	0.371999	0.976421	0.176017
Amph	wholeThalamus	MSham_FSham	3.74129	12.1303	0.769274	0.983679	-0.0451811
Amph	NeuN	FTBI_MTBI	-6.09628	6.53256	0.45461	0.999962	-0.138491
Amph	NeuN	FSham_FTBI	-2.22256	6.02816	0.726334	0.999962	-0.0520433
Amph	NeuN	MSham_MTBI	8.56595	6.53256	0.327136	0.999962	0.198612
Amph	NeuN	MSham_FSham	4.69223	6.02816	0.468974	0.999962	-0.112164
Amph	Iba1	FTBI_MTBI	-5.83271	6.69221	0.429389	1	-0.263417
Amph	Iba1	FSham_FTBI	13.0453	6.23229	0.0906605	1	0.857335
Amph	Iba1	MSham_MTBI	18.222	6.69221	0.0488379	1	1.06304
Amph	Iba1	MSham_FSham	-0.655994	6.23229	0.920273	1	0.0577155
Amph	Other	FTBI_MTBI	-5.1047	3.93393	0.268765	0.999989	-0.182403
Amph	Other	FSham_FTBI	-2.96801	3.65651	0.446248	0.999989	-0.0921252
Amph	Other	MSham_MTBI	1.96847	3.93393	0.644843	0.999989	0.08031
Amph	Other	MSham_FSham	-0.168213	3.65651	0.964717	0.999989	0.00996745
Amt	wholeThalamus	FTBI_MTBI	6.53237	5.48418	0.362406	0.976421	0.337428
Amt	wholeThalamus	FSham_FTBI	5.48711	5.06073	0.324149	0.976421	0.277846
Amt	wholeThalamus	MSham_MTBI	-3.59609	5.48418	0.583102	0.976421	-0.195421
Amt	wholeThalamus	MSham_FSham	-2.55083	5.06073	0.634069	0.976421	0.13584
Amt	NeuN	FTBI_MTBI	-0.373606	1.69235	0.846924	0.999962	-0.0761794
Amt	NeuN	FSham_FTBI	0.869633	1.56168	0.59986	0.999962	0.194645
Amt	NeuN	MSham_MTBI	0.0966426	1.69235	0.959947	0.999962	0.0193233
Amt	NeuN	MSham_FSham	-1.1466	1.56168	0.493371	0.999962	0.251501
Amt	Iba1	FTBI_MTBI	2.36504	4.10172	0.589782	1	0.317115
Amt	Iba1	FSham_FTBI	1.9745	3.79043	0.622548	1	0.234653
Amt	Iba1	MSham_MTBI	-1.62716	4.10172	0.708339	1	-0.195673
Amt	Iba1	MSham_FSham	-1.23662	3.79043	0.756189	1	0.113211
Amt	Other	FTBI_MTBI	0.370561	2.4582	0.894789	0.999989	0.0459305
Amt	Other	FSham_FTBI	2.72504	2.26839	0.279524	0.999989	0.37788
Amt	Other	MSham_MTBI	1.8249	2.4582	0.539491	0.999989	0.25035
Amt	Other	MSham_FSham	-0.529578	2.26839	0.823976	0.999989	0.0815998
Amtn	wholeThalamus	FTBI_MTBI	5.91366	4.82427	0.351765	0.976421	0.376023
Amtn	wholeThalamus	FSham_FTBI	4.9792	4.45177	0.31051	0.976421	0.309692
Amtn	wholeThalamus	MSham_MTBI	-3.6079	4.82427	0.536836	0.976421	-0.240818
Amtn	wholeThalamus	MSham_FSham	-2.67345	4.45177	0.572402	0.976421	0.174486
Amtn	NeuN	FTBI_MTBI	2.57569	1.89393	0.226376	0.999962	0.355638
Amtn	NeuN	FSham_FTBI	1.5713	1.744	0.397938	0.999962	0.289378
Amtn	NeuN	MSham_MTBI	-1.7462	1.89393	0.394766	0.999962	-0.23982
Amtn	NeuN	MSham_FSham	-0.741809	1.744	0.683524	0.999962	0.17356
Amtn	Iba1	FTBI_MTBI	2.72865	4.00994	0.524268	1	0.353755
Amtn	Iba1	FSham_FTBI	2.53581	3.68116	0.516583	1	0.324311
Amtn	Iba1	MSham_MTBI	-2.27222	4.00994	0.593685	1	-0.301816
Amtn	Iba1	MSham_FSham	-2.07937	3.68116	0.592587	1	0.272372
Amtn	Other	FTBI_MTBI	-1.24699	1.93839	0.589608	0.999989	-0.207742
Amtn	Other	FSham_FTBI	1.55184	1.78872	0.422403	0.999989	0.308898
Amtn	Other	MSham_MTBI	2.62598	1.93839	0.315433	0.999989	0.478775
Amtn	Other	MSham_FSham	-0.172849	1.78872	0.926494	0.999989	0.0378658
Amy1	wholeThalamus	FTBI_MTBI	0.678403	7.47333	0.931066	0.995199	0.0978982
Amy1	wholeThalamus	FSham_FTBI	4.9827	6.90407	0.494466	0.976421	0.168285
Amy1	wholeThalamus	MSham_MTBI	-3.56424	7.47333	0.652799	0.976831	-0.240765
Amy1	wholeThalamus	MSham_FSham	-7.86853	6.90407	0.292848	0.976421	0.311152
Amy1	NeuN	FTBI_MTBI	0.125474	5.93544	0.983763	0.999962	-0.0293918
Amy1	NeuN	FSham_FTBI	4.60945	5.38401	0.4201	0.999962	0.370225
Amy1	NeuN	MSham_MTBI	-4.5066	5.93544	0.474105	0.999962	-0.402332
Amy1	NeuN	MSham_FSham	-8.99058	5.38401	0.138623	0.999962	0.801948
Amy1	Iba1	FTBI_MTBI	-1.22761	3.22677	0.721659	1	-0.150208
Amy1	Iba1	FSham_FTBI	0.47311	3.00501	0.881072	1	0.0623371
Amy1	Iba1	MSham_MTBI	3.9967	3.22677	0.27878	1	0.560468
Amy1	Iba1	MSham_FSham	2.29598	3.00501	0.479396	1	-0.347923
Amy1	Other	FTBI_MTBI	-0.557148	2.03827	0.802312	0.999989	-0.0453847
Amy1	Other	FSham_FTBI	-0.329158	1.89353	0.867663	0.999989	-0.0405395
Amy1	Other	MSham_MTBI	0.425215	2.03827	0.848098	0.999989	0.0397218
Amy1	Other	MSham_FSham	0.197225	1.89353	0.920409	0.999989	-0.0348766
Amy2a1	wholeThalamus	FTBI_MTBI	15.9517	8.84384	0.221085	0.976421	0.453303
Amy2a1	wholeThalamus	FSham_FTBI	16.8622	8.16097	0.0893859	0.976421	0.484027
Amy2a1	wholeThalamus	MSham_MTBI	-15.1776	8.84384	0.236211	0.976421	-0.434302
Amy2a1	wholeThalamus	MSham_FSham	-16.0881	8.16097	0.101345	0.976421	0.465026
Amy2a1	NeuN	FTBI_MTBI	3.36605	3.69645	0.463881	0.999962	0.332044
Amy2a1	NeuN	FSham_FTBI	1.99051	3.41103	0.582988	0.999962	0.18701
Amy2a1	NeuN	MSham_MTBI	-4.77485	3.69645	0.332572	0.999962	-0.45113
Amy2a1	NeuN	MSham_FSham	-3.39931	3.41103	0.361401	0.999962	0.306095
Amy2a1	Iba1	FTBI_MTBI	1.28482	5.66165	0.830855	1	0.0849882
Amy2a1	Iba1	FSham_FTBI	12.5096	5.27256	0.0638643	1	1.17463
Amy2a1	Iba1	MSham_MTBI	-1.34843	5.66165	0.822668	1	-0.0890687
Amy2a1	Iba1	MSham_FSham	-12.5732	5.27256	0.062918	1	1.17871
Amy2a1	Other	FTBI_MTBI	2.83122	3.66112	0.524693	0.999989	0.216359
Amy2a1	Other	FSham_FTBI	2.36205	3.37843	0.513344	0.999989	0.178187
Amy2a1	Other	MSham_MTBI	-0.584721	3.66112	0.88861	0.999989	-0.0474205
Amy2a1	Other	MSham_FSham	-0.115556	3.37843	0.97394	0.999989	0.00924875
Amz1	wholeThalamus	FTBI_MTBI	10.1601	5.00627	0.187689	0.976421	0.478823
Amz1	wholeThalamus	FSham_FTBI	4.82074	4.61972	0.341038	0.976421	0.207578
Amz1	wholeThalamus	MSham_MTBI	-2.87568	5.00627	0.626927	0.976421	-0.152385
Amz1	wholeThalamus	MSham_FSham	2.46366	4.61972	0.61499	0.976421	-0.11886
Amz1	NeuN	FTBI_MTBI	2.66293	2.43566	0.318131	0.999962	0.25751
Amz1	NeuN	FSham_FTBI	0.712867	2.23899	0.759562	0.999962	0.0585382
Amz1	NeuN	MSham_MTBI	0.542709	2.43566	0.831416	0.999962	0.201002
Amz1	NeuN	MSham_FSham	2.49278	2.23899	0.302644	0.999962	-0.399974
Amz1	Iba1	FTBI_MTBI	4.85116	6.51791	0.481166	1	0.482541
Amz1	Iba1	FSham_FTBI	7.87762	5.84468	0.219668	1	0.875553
Amz1	Iba1	MSham_MTBI	0.636277	6.51791	0.924996	1	0.0598849
Amz1	Iba1	MSham_FSham	-2.39018	5.84468	0.694789	1	0.333126
Amz1	Other	FTBI_MTBI	-0.190003	1.53797	0.913613	0.999989	-0.0244353
Amz1	Other	FSham_FTBI	-2.58027	1.41922	0.124234	0.999989	-0.300966
Amz1	Other	MSham_MTBI	0.0736295	1.53797	0.966413	0.999989	0.00942003
Amz1	Other	MSham_FSham	2.46389	1.41922	0.138555	0.999989	-0.285951
Amz2	wholeThalamus	FTBI_MTBI	10.8295	7.93789	0.312933	0.976421	0.358848
Amz2	wholeThalamus	FSham_FTBI	-3.35607	7.32498	0.664636	0.977344	-0.0952416
Amz2	wholeThalamus	MSham_MTBI	-5.00189	7.93789	0.596595	0.976421	-0.176878
Amz2	wholeThalamus	MSham_FSham	9.18362	7.32498	0.261342	0.976421	-0.277211
Amz2	NeuN	FTBI_MTBI	1.47678	4.10563	0.732109	0.999962	0.245162
Amz2	NeuN	FSham_FTBI	-0.0494484	3.77669	0.989923	0.999962	-0.109354
Amz2	NeuN	MSham_MTBI	3.8359	4.10563	0.388267	0.999962	0.197977
Amz2	NeuN	MSham_FSham	5.36213	3.77669	0.199082	0.999962	-0.552493
Amz2	Iba1	FTBI_MTBI	1.60796	5.24483	0.773434	1	0.148026
Amz2	Iba1	FSham_FTBI	-2.64385	4.88438	0.611597	1	-0.214545
Amz2	Iba1	MSham_MTBI	-1.62784	5.24483	0.770741	1	-0.149764
Amz2	Iba1	MSham_FSham	2.62397	4.88438	0.614204	1	-0.212806
Amz2	Other	FTBI_MTBI	0.477527	3.31916	0.894832	0.999989	0.0717075
Amz2	Other	FSham_FTBI	0.259553	3.08315	0.935632	0.999989	0.044469
Amz2	Other	MSham_MTBI	0.838866	3.31916	0.816994	0.999989	0.0811624
Amz2	Other	MSham_FSham	1.05684	3.08315	0.743386	0.999989	-0.108401
Anapc1	wholeThalamus	FTBI_MTBI	-6.75641	10.389	0.538889	0.976421	-0.0393778
Anapc1	wholeThalamus	FSham_FTBI	-5.83112	9.49154	0.558389	0.976421	-0.253832
Anapc1	wholeThalamus	MSham_MTBI	-2.88623	10.389	0.790217	0.98561	-0.239604
Anapc1	wholeThalamus	MSham_FSham	-3.81152	9.49154	0.699961	0.97766	0.0251492
Anapc1	NeuN	FTBI_MTBI	-4.67149	2.35765	0.167964	0.999962	-0.389645
Anapc1	NeuN	FSham_FTBI	-0.743719	2.18373	0.745624	0.999962	-0.0754196
Anapc1	NeuN	MSham_MTBI	0.198756	2.35765	0.939528	0.999962	0.0150161
Anapc1	NeuN	MSham_FSham	-3.72902	2.18373	0.141174	0.999962	0.299209
Anapc1	Iba1	FTBI_MTBI	-3.0415	10.9925	0.790742	1	-0.103462
Anapc1	Iba1	FSham_FTBI	-7.36921	9.9612	0.484293	1	-0.75185
Anapc1	Iba1	MSham_MTBI	-2.13367	10.9925	0.852113	1	-0.346268
Anapc1	Iba1	MSham_FSham	2.19404	9.9612	0.832166	1	-0.30212
Anapc1	Other	FTBI_MTBI	-1.55687	2.33659	0.577605	0.999989	-0.136143
Anapc1	Other	FSham_FTBI	1.79962	2.15617	0.43918	0.999989	0.175263
Anapc1	Other	MSham_MTBI	1.60759	2.33659	0.566477	0.999989	0.140801
Anapc1	Other	MSham_FSham	-1.7489	2.15617	0.451465	0.999989	0.170604
Anapc10	wholeThalamus	FTBI_MTBI	6.27561	7.50945	0.496096	0.976421	0.21034
Anapc10	wholeThalamus	FSham_FTBI	-6.10488	6.92962	0.415711	0.976421	-0.178843
Anapc10	wholeThalamus	MSham_MTBI	-18.6105	7.50945	0.139416	0.976421	-0.551365
Anapc10	wholeThalamus	MSham_FSham	-6.22998	6.92962	0.406831	0.976421	0.162182
Anapc10	NeuN	FTBI_MTBI	3.95033	2.44323	0.255105	0.999962	0.378199
Anapc10	NeuN	FSham_FTBI	4.10594	2.25458	0.12373	0.999962	0.395334
Anapc10	NeuN	MSham_MTBI	-5.53051	2.44323	0.160002	0.999962	-0.505495
Anapc10	NeuN	MSham_FSham	-5.68612	2.25458	0.0493901	0.999962	0.522629
Anapc10	Iba1	FTBI_MTBI	-2.18311	5.8782	0.72792	1	-0.236191
Anapc10	Iba1	FSham_FTBI	-5.32945	5.47423	0.375088	1	-0.520287
Anapc10	Iba1	MSham_MTBI	-7.0823	5.8782	0.290328	1	-0.575231
Anapc10	Iba1	MSham_FSham	-3.93596	5.47423	0.504402	1	0.291135
Anapc10	Other	FTBI_MTBI	-0.480315	2.28846	0.840745	0.999989	-0.105133
Anapc10	Other	FSham_FTBI	-3.96692	2.09744	0.100607	0.999989	-0.366952
Anapc10	Other	MSham_MTBI	-0.127471	2.28846	0.957399	0.999989	-0.0170253
Anapc10	Other	MSham_FSham	3.35913	2.09744	0.15342	0.999989	-0.244793
Anapc11	wholeThalamus	FTBI_MTBI	12.8288	18.2483	0.558902	0.976421	0.183545
Anapc11	wholeThalamus	FSham_FTBI	1.87514	16.8392	0.915345	0.993829	0.0254143
Anapc11	wholeThalamus	MSham_MTBI	6.49626	18.2483	0.75781	0.983454	0.102684
Anapc11	wholeThalamus	MSham_FSham	17.4499	16.8392	0.34412	0.976421	-0.260815
Anapc11	NeuN	FTBI_MTBI	1.1225	5.48434	0.845214	0.999962	-0.0485715
Anapc11	NeuN	FSham_FTBI	0.728328	5.05418	0.889544	0.999962	0.00313811
Anapc11	NeuN	MSham_MTBI	0.832593	5.48434	0.884767	0.999962	0.108098
Anapc11	NeuN	MSham_FSham	1.22677	5.05418	0.81529	0.999962	-0.056388
Anapc11	Iba1	FTBI_MTBI	0.95627	13.4689	0.946578	1	0.0406004
Anapc11	Iba1	FSham_FTBI	-3.04043	12.5432	0.818124	1	-0.121983
Anapc11	Iba1	MSham_MTBI	17.2137	13.4689	0.265839	1	1.04031
Anapc11	Iba1	MSham_FSham	21.2104	12.5432	0.151762	1	-1.2029
Anapc11	Other	FTBI_MTBI	-0.376293	4.51487	0.941597	0.999989	-0.0137635
Anapc11	Other	FSham_FTBI	4.84241	4.16626	0.293768	0.999989	0.189938
Anapc11	Other	MSham_MTBI	0.170304	4.51487	0.973531	0.999989	0.00621288
Anapc11	Other	MSham_FSham	-5.0484	4.16626	0.275822	0.999989	0.197489
Anapc13	wholeThalamus	FTBI_MTBI	10.2273	9.80847	0.392074	0.976421	0.258437
Anapc13	wholeThalamus	FSham_FTBI	6.98931	9.08679	0.472351	0.976421	0.176706
Anapc13	wholeThalamus	MSham_MTBI	-20.8238	9.80847	0.14814	0.976421	-0.470264
Anapc13	wholeThalamus	MSham_FSham	-17.5858	9.08679	0.10347	0.976421	0.388534
Anapc13	NeuN	FTBI_MTBI	1.68275	4.69816	0.733394	0.999962	0.0755206
Anapc13	NeuN	FSham_FTBI	-0.489034	4.32586	0.913208	0.999962	0.0219547
Anapc13	NeuN	MSham_MTBI	-4.06473	4.69816	0.422634	0.999962	-0.150313
Anapc13	NeuN	MSham_FSham	-1.89294	4.32586	0.675043	0.999962	0.0967473
Anapc13	Iba1	FTBI_MTBI	-2.86572	9.04185	0.76608	1	-0.189339
Anapc13	Iba1	FSham_FTBI	7.42366	8.42046	0.418428	1	0.651305
Anapc13	Iba1	MSham_MTBI	-7.20378	9.04185	0.467279	1	-0.388659
Anapc13	Iba1	MSham_FSham	-17.4932	8.42046	0.0924874	1	1.2293
Anapc13	Other	FTBI_MTBI	3.25017	3.64067	0.461115	0.999989	0.193866
Anapc13	Other	FSham_FTBI	-0.20861	3.36739	0.95276	0.999989	-0.008123
Anapc13	Other	MSham_MTBI	-2.58378	3.64067	0.547461	0.999989	-0.155988
Anapc13	Other	MSham_FSham	0.874997	3.36739	0.804298	0.999989	-0.0460009
Anapc15	wholeThalamus	FTBI_MTBI	8.68075	6.81103	0.33746	0.976421	0.31672
Anapc15	wholeThalamus	FSham_FTBI	9.63408	6.28513	0.181457	0.976421	0.356149
Anapc15	wholeThalamus	MSham_MTBI	1.2648	6.81103	0.870777	0.990591	0.0525493
Anapc15	wholeThalamus	MSham_FSham	0.311471	6.28513	0.962252	0.997993	-0.0131196
Anapc15	NeuN	FTBI_MTBI	1.01669	3.21742	0.76381	0.999962	0.00632559
Anapc15	NeuN	FSham_FTBI	4.53762	2.96667	0.170757	0.999962	0.643712
Anapc15	NeuN	MSham_MTBI	1.12071	3.21742	0.740716	0.999962	0.347102
Anapc15	NeuN	MSham_FSham	-2.40022	2.96667	0.445575	0.999962	0.290284
Anapc15	Iba1	FTBI_MTBI	4.74347	4.61026	0.357859	1	0.469576
Anapc15	Iba1	FSham_FTBI	2.53253	4.29342	0.580985	1	0.231632
Anapc15	Iba1	MSham_MTBI	1.06903	4.61026	0.827248	1	0.130839
Anapc15	Iba1	MSham_FSham	3.27997	4.29342	0.47945	1	-0.368782
Anapc15	Other	FTBI_MTBI	-1.0434	2.43356	0.706731	0.999989	-0.101295
Anapc15	Other	FSham_FTBI	2.52077	2.25179	0.308533	0.999989	0.285302
Anapc15	Other	MSham_MTBI	2.46546	2.43356	0.409875	0.999989	0.249541
Anapc15	Other	MSham_FSham	-1.09872	2.25179	0.644061	0.999989	0.137055
Anapc16	wholeThalamus	FTBI_MTBI	0.886803	11.5764	0.946306	0.996754	0.0243389
Anapc16	wholeThalamus	FSham_FTBI	-0.33441	10.6826	0.976148	0.998305	-0.00907253
Anapc16	wholeThalamus	MSham_MTBI	-10.2371	11.5764	0.474934	0.976421	-0.258701
Anapc16	wholeThalamus	MSham_FSham	-9.01588	10.6826	0.434372	0.976421	0.22529
Anapc16	NeuN	FTBI_MTBI	-1.43934	4.20232	0.766455	0.999962	-0.111299
Anapc16	NeuN	FSham_FTBI	-0.400948	3.87784	0.921371	0.999962	-0.0318765
Anapc16	NeuN	MSham_MTBI	1.4962	4.20232	0.75778	0.999962	0.115877
Anapc16	NeuN	MSham_FSham	0.457808	3.87784	0.910278	0.999962	-0.0364545
Anapc16	Iba1	FTBI_MTBI	-3.93512	8.16579	0.652906	1	-0.278204
Anapc16	Iba1	FSham_FTBI	2.73843	7.59499	0.732939	1	0.22025
Anapc16	Iba1	MSham_MTBI	-0.626035	8.16579	0.942256	1	-0.0365838
Anapc16	Iba1	MSham_FSham	-7.29959	7.59499	0.379981	1	0.535037
Anapc16	Other	FTBI_MTBI	-2.77371	3.70098	0.536069	0.999989	-0.22619
Anapc16	Other	FSham_FTBI	-2.58427	3.41521	0.480843	0.999989	-0.21182
Anapc16	Other	MSham_MTBI	-2.06832	3.70098	0.635631	0.999989	-0.148227
Anapc16	Other	MSham_FSham	-2.25776	3.41521	0.535647	0.999989	0.162597
Anapc2	wholeThalamus	FTBI_MTBI	-13.3093	9.08741	0.214239	0.976421	-0.353899
Anapc2	wholeThalamus	FSham_FTBI	-0.422167	8.43994	0.961604	0.997993	-0.0387992
Anapc2	wholeThalamus	MSham_MTBI	5.61339	9.08741	0.568984	0.976421	0.0786681
Anapc2	wholeThalamus	MSham_FSham	-7.27378	8.43994	0.419356	0.976421	0.236432
Anapc2	NeuN	FTBI_MTBI	-7.22118	3.81973	0.207353	0.999962	-0.585079
Anapc2	NeuN	FSham_FTBI	-1.82624	3.5248	0.624851	0.999962	-0.171823
Anapc2	NeuN	MSham_MTBI	5.10285	3.81973	0.320433	0.999962	0.387578
Anapc2	NeuN	MSham_FSham	-0.292087	3.5248	0.936935	0.999962	0.0256779
Anapc2	Iba1	FTBI_MTBI	-7.09377	6.43594	0.317643	1	-0.662763
Anapc2	Iba1	FSham_FTBI	1.78556	5.91378	0.772977	1	0.187971
Anapc2	Iba1	MSham_MTBI	4.45381	6.43594	0.517919	1	0.29244
Anapc2	Iba1	MSham_FSham	-4.42552	5.91378	0.482768	1	0.558295
Anapc2	Other	FTBI_MTBI	-4.26784	2.32803	0.216276	0.999989	-0.396066
Anapc2	Other	FSham_FTBI	-0.62907	2.14827	0.780547	0.999989	-0.0656621
Anapc2	Other	MSham_MTBI	1.44629	2.32803	0.601341	0.999989	0.122422
Anapc2	Other	MSham_FSham	-2.19248	2.14827	0.350863	0.999989	0.207982
Anapc4	wholeThalamus	FTBI_MTBI	2.01905	5.99618	0.761861	0.983454	0.0923583
Anapc4	wholeThalamus	FSham_FTBI	3.61633	5.56176	0.54027	0.976421	0.16333
Anapc4	wholeThalamus	MSham_MTBI	-2.56493	5.99618	0.702029	0.9778	-0.106227
Anapc4	wholeThalamus	MSham_FSham	-4.16222	5.56176	0.483276	0.976421	0.177199
Anapc4	NeuN	FTBI_MTBI	-2.73854	3.2172	0.489231	0.999962	-0.320554
Anapc4	NeuN	FSham_FTBI	-0.560202	2.96878	0.8572	0.999962	-0.0716213
Anapc4	NeuN	MSham_MTBI	1.77602	3.2172	0.639475	0.999962	0.199605
Anapc4	NeuN	MSham_FSham	-0.402318	2.96878	0.897099	0.999962	0.0493271
Anapc4	Iba1	FTBI_MTBI	1.32115	3.3376	0.711076	1	0.200866
Anapc4	Iba1	FSham_FTBI	1.74633	3.10822	0.598527	1	0.271949
Anapc4	Iba1	MSham_MTBI	-1.43347	3.3376	0.68821	1	-0.216719
Anapc4	Iba1	MSham_FSham	-1.85865	3.10822	0.575964	1	0.287802
Anapc4	Other	FTBI_MTBI	0.245048	2.99868	0.937361	0.999989	-0.0172856
Anapc4	Other	FSham_FTBI	1.92775	2.72815	0.502536	0.999989	0.333034
Anapc4	Other	MSham_MTBI	-0.440794	2.99868	0.887647	0.999989	0.122285
Anapc4	Other	MSham_FSham	-2.12349	2.72815	0.461731	0.999989	0.228034
Anapc5	wholeThalamus	FTBI_MTBI	1.21068	9.79219	0.913546	0.993829	0.0413287
Anapc5	wholeThalamus	FSham_FTBI	9.16109	9.03609	0.353798	0.976421	0.346833
Anapc5	wholeThalamus	MSham_MTBI	5.64208	9.79219	0.625946	0.976421	0.209949
Anapc5	wholeThalamus	MSham_FSham	-2.30832	9.03609	0.807794	0.986298	0.0955556
Anapc5	NeuN	FTBI_MTBI	-0.0869993	3.02192	0.978187	0.999962	0.0705851
Anapc5	NeuN	FSham_FTBI	2.69273	2.79884	0.369329	0.999962	0.276926
Anapc5	NeuN	MSham_MTBI	2.25921	3.02192	0.489553	0.999962	0.180309
Anapc5	NeuN	MSham_FSham	-0.520516	2.79884	0.857951	0.999962	0.0260318
Anapc5	Iba1	FTBI_MTBI	-9.16922	3.55373	0.0570943	1	-0.827635
Anapc5	Iba1	FSham_FTBI	3.41613	3.3095	0.34939	1	0.491376
Anapc5	Iba1	MSham_MTBI	11.2734	3.55373	0.0305156	1	1.11006
Anapc5	Iba1	MSham_FSham	-1.31199	3.3095	0.708177	1	0.208947
Anapc5	Other	FTBI_MTBI	0.177353	2.77728	0.951454	0.999989	0.116825
Anapc5	Other	FSham_FTBI	3.25641	2.56514	0.245821	0.999989	0.311658
Anapc5	Other	MSham_MTBI	1.93083	2.77728	0.516616	0.999989	0.112882
Anapc5	Other	MSham_FSham	-1.14822	2.56514	0.668279	0.999989	0.0819506
Anapc7	wholeThalamus	FTBI_MTBI	-2.03033	5.58061	0.752819	0.983064	-0.0894461
Anapc7	wholeThalamus	FSham_FTBI	-3.01602	5.14971	0.581661	0.976421	-0.130949
Anapc7	wholeThalamus	MSham_MTBI	-0.0803682	5.58061	0.989891	0.998966	-0.00342902
Anapc7	wholeThalamus	MSham_FSham	0.905325	5.14971	0.866837	0.990272	-0.0380742
Anapc7	NeuN	FTBI_MTBI	-2.81994	2.14173	0.246588	0.999962	-0.443966
Anapc7	NeuN	FSham_FTBI	1.85106	1.9831	0.382854	0.999962	0.283155
Anapc7	NeuN	MSham_MTBI	-1.0182	2.14173	0.65508	0.999962	-0.0733357
Anapc7	NeuN	MSham_FSham	-5.68921	1.9831	0.0250628	0.999962	0.800457
Anapc7	Iba1	FTBI_MTBI	-2.93529	3.1882	0.405891	1	-0.358197
Anapc7	Iba1	FSham_FTBI	-4.1258	2.96909	0.223481	1	-0.481429
Anapc7	Iba1	MSham_MTBI	5.26009	3.1882	0.169289	1	0.722597
Anapc7	Iba1	MSham_FSham	6.4506	2.96909	0.0820001	1	-0.845829
Anapc7	Other	FTBI_MTBI	-0.950052	2.16643	0.706232	0.999989	-0.113049
Anapc7	Other	FSham_FTBI	-0.61388	1.99915	0.770251	0.999989	-0.0740522
Anapc7	Other	MSham_MTBI	0.685922	2.16643	0.78322	0.999989	0.0807206
Anapc7	Other	MSham_FSham	0.349751	1.99915	0.867474	0.999989	-0.0417234
Ang	wholeThalamus	FTBI_MTBI	5.67692	6.26267	0.465604	0.976421	0.46772
Ang	wholeThalamus	FSham_FTBI	-3.37225	5.7791	0.583004	0.976421	-0.219689
Ang	wholeThalamus	MSham_MTBI	-7.36041	6.26267	0.367397	0.976421	-0.581571
Ang	wholeThalamus	MSham_FSham	1.68876	5.7791	0.780988	0.984327	-0.105838
Ang	NeuN	FTBI_MTBI	0.392225	1.81751	0.838416	0.999962	0.241707
Ang	NeuN	FSham_FTBI	-1.71535	1.6854	0.344364	0.999962	-0.47173
Ang	NeuN	MSham_MTBI	-2.23406	1.81751	0.278369	0.999962	-0.652317
Ang	NeuN	MSham_FSham	-0.126481	1.6854	0.942385	0.999962	-0.0611203
Ang	Iba1	FTBI_MTBI	2.7915	5.34544	0.627261	1	0.548294
Ang	Iba1	FSham_FTBI	-2.65081	4.97808	0.617237	1	-0.378774
Ang	Iba1	MSham_MTBI	-2.92767	5.34544	0.611085	1	-0.570375
Ang	Iba1	MSham_FSham	2.51464	4.97808	0.634978	1	-0.356693
Ang	Other	FTBI_MTBI	-0.177622	1.45482	0.914619	0.999989	-0.033893
Ang	Other	FSham_FTBI	0.903337	1.34249	0.52867	0.999989	0.185889
Ang	Other	MSham_MTBI	0.0134299	1.45482	0.99352	0.999989	0.00253499
Ang	Other	MSham_FSham	-1.06753	1.34249	0.459926	0.999989	0.217247
Ang2	wholeThalamus	FTBI_MTBI	4.26792	3.3224	0.253442	0.976421	0.358968
Ang2	wholeThalamus	FSham_FTBI	2.63315	3.06985	0.420168	0.976421	0.130208
Ang2	wholeThalamus	MSham_MTBI	-3.85077	3.3224	0.297122	0.976421	-0.361658
Ang2	wholeThalamus	MSham_FSham	-2.21601	3.06985	0.494393	0.976421	0.132898
Ang2	NeuN	FTBI_MTBI	-1.33512	2.0649	0.587889	0.999962	-0.326421
Ang2	NeuN	FSham_FTBI	0.423405	1.90546	0.832293	0.999962	0.121108
Ang2	NeuN	MSham_MTBI	2.10506	2.0649	0.421069	0.999962	0.554821
Ang2	NeuN	MSham_FSham	0.346534	1.90546	0.862304	0.999962	-0.107292
Ang2	Iba1	FTBI_MTBI	1.82416	3.19432	0.587537	1	0.295456
Ang2	Iba1	FSham_FTBI	-0.358306	2.89598	0.905137	1	-0.267812
Ang2	Iba1	MSham_MTBI	-2.1036	3.19432	0.533269	1	-0.505934
Ang2	Iba1	MSham_FSham	0.0788626	2.89598	0.979063	1	-0.0573332
Ang2	Other	FTBI_MTBI	2.33237	2.0287	0.296774	0.999989	0.460787
Ang2	Other	FSham_FTBI	3.04289	1.86682	0.147634	0.999989	0.565614
Ang2	Other	MSham_MTBI	-1.76227	2.0287	0.420524	0.999989	-0.411732
Ang2	Other	MSham_FSham	-2.47279	1.86682	0.227383	0.999989	0.51656
Ang3	wholeThalamus	FTBI_MTBI	11.8743	12.2384	0.364786	0.976421	0.463107
Ang3	wholeThalamus	FSham_FTBI	4.17191	10.9998	0.715687	0.978874	0.0106063
Ang3	wholeThalamus	MSham_MTBI	-8.55659	12.2384	0.507391	0.976421	-0.34944
Ang3	wholeThalamus	MSham_FSham	-0.854212	10.9998	0.940266	0.996378	-0.103061
Ang3	NeuN	FTBI_MTBI	-0.383386	3.74408	0.924215	0.999962	-0.070583
Ang3	NeuN	FSham_FTBI	-5.10106	3.48024	0.191339	0.999962	-0.552731
Ang3	NeuN	MSham_MTBI	-3.8462	3.74408	0.372047	0.999962	-0.368949
Ang3	NeuN	MSham_FSham	0.871473	3.48024	0.810335	0.999962	-0.113199
Ang3	Iba1	FTBI_MTBI	7.30424	7.95961	0.389421	1	0.717188
Ang3	Iba1	FSham_FTBI	4.2783	7.12678	0.567203	1	0.21864
Ang3	Iba1	MSham_MTBI	1.363	7.95961	0.868897	1	0.144831
Ang3	Iba1	MSham_FSham	4.38895	7.12678	0.557472	1	-0.643379
Ang3	Other	FTBI_MTBI	-0.171878	3.24021	0.96279	0.999989	-0.0151026
Ang3	Other	FSham_FTBI	2.77101	2.99002	0.393485	0.999989	0.26822
Ang3	Other	MSham_MTBI	-2.25013	3.24021	0.563218	0.999989	-0.184383
Ang3	Other	MSham_FSham	-5.19302	2.99002	0.138428	0.999989	0.467705
Ang6	wholeThalamus	FTBI_MTBI	1.30087	5.20965	0.827438	0.98735	0.0942612
Ang6	wholeThalamus	FSham_FTBI	1.35126	4.80739	0.789077	0.98561	0.0980389
Ang6	wholeThalamus	MSham_MTBI	-1.69809	5.20965	0.777152	0.984134	-0.121858
Ang6	wholeThalamus	MSham_FSham	-1.74847	4.80739	0.729851	0.979976	0.125635
Ang6	NeuN	FTBI_MTBI	-0.128287	1.76703	0.944772	0.999962	-0.266043
Ang6	NeuN	FSham_FTBI	-0.802227	1.6307	0.638119	0.999962	-0.252654
Ang6	NeuN	MSham_MTBI	0.484847	1.76703	0.794114	0.999962	0.412714
Ang6	NeuN	MSham_FSham	1.15879	1.6307	0.500791	0.999962	-0.399325
Ang6	Iba1	FTBI_MTBI	1.81406	4.17221	0.682547	1	0.242306
Ang6	Iba1	FSham_FTBI	1.29576	3.85939	0.74955	1	0.167538
Ang6	Iba1	MSham_MTBI	-0.586888	4.17221	0.893841	1	-0.0747678
Ang6	Iba1	MSham_FSham	-0.0685927	3.85939	0.98645	1	4.28426e-08
Ang6	Other	FTBI_MTBI	-2.47102	1.75791	0.302381	0.999989	-0.45114
Ang6	Other	FSham_FTBI	1.15324	1.62218	0.506581	0.999989	0.271142
Ang6	Other	MSham_MTBI	0.613564	1.75791	0.762268	0.999989	0.0995538
Ang6	Other	MSham_FSham	-3.01069	1.62218	0.118133	0.999989	0.622728
Angel1	wholeThalamus	FTBI_MTBI	2.12498	4.10504	0.659161	0.977344	0.143101
Angel1	wholeThalamus	FSham_FTBI	-0.640375	3.78808	0.871893	0.99072	-0.0404812
Angel1	wholeThalamus	MSham_MTBI	-3.96969	4.10504	0.441116	0.976421	-0.256768
Angel1	wholeThalamus	MSham_FSham	-1.20434	3.78808	0.762438	0.983454	0.0731857
Angel1	NeuN	FTBI_MTBI	-0.098657	2.54483	0.972797	0.999962	-0.0203952
Angel1	NeuN	FSham_FTBI	0.215256	2.34834	0.930261	0.999962	0.0455263
Angel1	NeuN	MSham_MTBI	0.902575	2.54483	0.758656	0.999962	0.198299
Angel1	NeuN	MSham_FSham	0.588662	2.34834	0.811304	0.999962	-0.132378
Angel1	Iba1	FTBI_MTBI	-1.76643	3.31477	0.620451	1	-0.324955
Angel1	Iba1	FSham_FTBI	-2.95694	3.08697	0.382211	1	-0.50882
Angel1	Iba1	MSham_MTBI	-0.971842	3.31477	0.782985	1	-0.151803
Angel1	Iba1	MSham_FSham	0.218664	3.08697	0.946281	1	-0.0320612
Angel1	Other	FTBI_MTBI	0.48658	1.62302	0.794216	0.999989	0.0842121
Angel1	Other	FSham_FTBI	2.10131	1.4977	0.215267	0.999989	0.405189
Angel1	Other	MSham_MTBI	-0.396934	1.62302	0.830884	0.999989	-0.0690621
Angel1	Other	MSham_FSham	-2.01166	1.4977	0.232766	0.999989	0.390039
Angel2	wholeThalamus	FTBI_MTBI	4.82105	6.53188	0.541576	0.976421	0.170391
Angel2	wholeThalamus	FSham_FTBI	-9.15154	6.02753	0.184979	0.976421	-0.276748
Angel2	wholeThalamus	MSham_MTBI	-2.94842	6.53188	0.69842	0.977583	-0.106574
Angel2	wholeThalamus	MSham_FSham	11.0242	6.02753	0.12245	0.976421	-0.340564
Angel2	NeuN	FTBI_MTBI	0.950531	3.12815	0.785113	0.999962	0.102459
Angel2	NeuN	FSham_FTBI	0.554026	2.89968	0.855015	0.999962	0.0716663
Angel2	NeuN	MSham_MTBI	2.62746	3.12815	0.474825	0.999962	0.276886
Angel2	NeuN	MSham_FSham	3.02397	2.89968	0.338691	0.999962	-0.307678
Angel2	Iba1	FTBI_MTBI	-0.670256	8.13682	0.936957	1	0.0222871
Angel2	Iba1	FSham_FTBI	-7.22526	7.39705	0.363029	1	-0.683691
Angel2	Iba1	MSham_MTBI	1.66891	8.13682	0.844089	1	0.217891
Angel2	Iba1	MSham_FSham	8.22392	7.39705	0.304988	1	-0.923869
Angel2	Other	FTBI_MTBI	-1.73613	3.79416	0.662245	0.999989	-0.183276
Angel2	Other	FSham_FTBI	-2.94244	3.44872	0.42164	0.999989	-0.149315
Angel2	Other	MSham_MTBI	-1.55268	3.79416	0.695597	0.999989	-0.165569
Angel2	Other	MSham_FSham	-0.34637	3.44872	0.922801	0.999989	0.19953
Angpt1	wholeThalamus	FTBI_MTBI	10.6902	5.34131	0.191445	0.976421	0.680757
Angpt1	wholeThalamus	FSham_FTBI	4.78932	4.92888	0.372585	0.976421	0.266255
Angpt1	wholeThalamus	MSham_MTBI	-4.0273	5.34131	0.533887	0.976421	-0.295324
Angpt1	wholeThalamus	MSham_FSham	1.87357	4.92888	0.718314	0.979191	-0.119179
Angpt1	NeuN	FTBI_MTBI	5.58102	1.87918	0.0269137	0.999962	1.22951
Angpt1	NeuN	FSham_FTBI	4.80296	1.72908	0.0277065	0.999962	1.06537
Angpt1	NeuN	MSham_MTBI	-3.03748	1.87918	0.160316	0.999962	-0.718295
Angpt1	NeuN	MSham_FSham	-2.25942	1.72908	0.233057	0.999962	0.554149
Angpt1	Iba1	FTBI_MTBI	-3.04043	4.98275	0.572506	1	-0.411762
Angpt1	Iba1	FSham_FTBI	-3.80575	4.64032	0.449528	1	-0.499225
Angpt1	Iba1	MSham_MTBI	4.48262	4.98275	0.415831	1	0.657608
Angpt1	Iba1	MSham_FSham	5.24795	4.64032	0.309499	1	-0.745071
Angpt1	Other	FTBI_MTBI	2.96122	2.0503	0.205136	0.999989	0.65847
Angpt1	Other	FSham_FTBI	3.43088	1.89266	0.113728	0.999989	0.703817
Angpt1	Other	MSham_MTBI	-0.775034	2.0503	0.720112	0.999989	-0.243672
Angpt1	Other	MSham_FSham	-1.24469	1.89266	0.532253	0.999989	0.289019
Angpt2	wholeThalamus	FTBI_MTBI	1.89884	5.44209	0.76234	0.983454	0.13759
Angpt2	wholeThalamus	FSham_FTBI	-4.46452	5.02189	0.411743	0.976421	-0.279617
Angpt2	wholeThalamus	MSham_MTBI	-10.2168	5.44209	0.209355	0.976421	-0.621439
Angpt2	wholeThalamus	MSham_FSham	-3.85339	5.02189	0.475003	0.976421	0.204231
Angpt2	NeuN	FTBI_MTBI	1.8192	1.91526	0.447916	0.999962	0.342671
Angpt2	NeuN	FSham_FTBI	2.06908	1.76737	0.290642	0.999962	0.396801
Angpt2	NeuN	MSham_MTBI	-1.38453	1.91526	0.549013	0.999962	-0.267887
Angpt2	NeuN	MSham_FSham	-1.63441	1.76737	0.39443	0.999962	0.322017
Angpt2	Iba1	FTBI_MTBI	0.855693	6.0279	0.891124	1	-0.156382
Angpt2	Iba1	FSham_FTBI	-2.93894	5.39548	0.60286	1	-0.534893
Angpt2	Iba1	MSham_MTBI	-6.48576	6.0279	0.317709	1	-0.690896
Angpt2	Iba1	MSham_FSham	-2.69112	5.39548	0.63322	1	0.312384
Angpt2	Other	FTBI_MTBI	-2.46548	2.35071	0.33649	0.999989	-0.491955
Angpt2	Other	FSham_FTBI	-2.96927	2.16079	0.21214	0.999989	-0.712648
Angpt2	Other	MSham_MTBI	-0.363246	2.35071	0.882496	0.999989	-0.190009
Angpt2	Other	MSham_FSham	0.140538	2.16079	0.949976	0.999989	-0.0306837
Angpt4	wholeThalamus	FTBI_MTBI	10.7786	5.95269	0.219931	0.976421	0.710556
Angpt4	wholeThalamus	FSham_FTBI	-1.03728	5.49306	0.857099	0.989253	-0.05301
Angpt4	wholeThalamus	MSham_MTBI	-12.1805	5.95269	0.185497	0.976421	-0.781744
Angpt4	wholeThalamus	MSham_FSham	-0.364583	5.49306	0.949464	0.99717	0.0181788
Angpt4	NeuN	FTBI_MTBI	0.919093	1.89028	0.677569	0.999962	0.22153
Angpt4	NeuN	FSham_FTBI	0.406892	1.74432	0.824119	0.999962	0.0939061
Angpt4	NeuN	MSham_MTBI	-1.14782	1.89028	0.608907	0.999962	-0.271753
Angpt4	NeuN	MSham_FSham	-0.635622	1.74432	0.729365	0.999962	0.144129
Angpt4	Iba1	FTBI_MTBI	6.19527	4.80235	0.262011	1	1.02912
Angpt4	Iba1	FSham_FTBI	-2.39338	4.47231	0.615528	1	-0.259449
Angpt4	Iba1	MSham_MTBI	-5.41802	4.80235	0.318191	1	-0.933727
Angpt4	Iba1	MSham_FSham	3.17063	4.47231	0.510104	1	-0.354843
Angpt4	Other	FTBI_MTBI	1.28323	1.85182	0.563967	0.999989	0.219036
Angpt4	Other	FSham_FTBI	0.949214	1.70883	0.600741	0.999989	0.158744
Angpt4	Other	MSham_MTBI	-3.23362	1.85182	0.230874	0.999989	-0.498916
Angpt4	Other	MSham_FSham	-2.89959	1.70883	0.145984	0.999989	0.438623
Angptl1	wholeThalamus	FTBI_MTBI	3.56256	7.09642	0.631418	0.976421	0.394505
Angptl1	wholeThalamus	FSham_FTBI	-5.65502	6.38835	0.405291	0.976421	-0.521002
Angptl1	wholeThalamus	MSham_MTBI	0.8026	7.09642	0.913202	0.993829	-0.112792
Angptl1	wholeThalamus	MSham_FSham	10.0202	6.38835	0.160552	0.976421	-0.802715
Angptl1	NeuN	FTBI_MTBI	0.968342	1.98438	0.676527	0.999962	0.247288
Angptl1	NeuN	FSham_FTBI	0.490006	1.83116	0.798909	0.999962	0.11984
Angptl1	NeuN	MSham_MTBI	1.1722	1.98438	0.61792	0.999962	0.370221
Angptl1	NeuN	MSham_FSham	1.65053	1.83116	0.405699	0.999962	-0.49767
Angptl1	Iba1	FTBI_MTBI	2.28933	4.20632	0.603608	1	0.393566
Angptl1	Iba1	FSham_FTBI	-7.02268	3.78383	0.105961	1	-1.3434
Angptl1	Iba1	MSham_MTBI	-2.66761	4.20632	0.546647	1	-0.695145
Angptl1	Iba1	MSham_FSham	6.6444	3.78383	0.122643	1	-1.04182
Angptl1	Other	FTBI_MTBI	-0.445546	2.4076	0.859367	0.999989	0.0975464
Angptl1	Other	FSham_FTBI	0.217891	2.20807	0.92417	0.999989	0.0297502
Angptl1	Other	MSham_MTBI	3.02379	2.4076	0.256482	0.999989	0.553405
Angptl1	Other	MSham_FSham	2.36036	2.20807	0.320696	0.999989	-0.621201
Angptl2	wholeThalamus	FTBI_MTBI	1.44012	4.2802	0.751075	0.983003	0.234115
Angptl2	wholeThalamus	FSham_FTBI	2.40061	3.96715	0.565071	0.976421	0.141705
Angptl2	wholeThalamus	MSham_MTBI	-4.88419	4.2802	0.30881	0.976421	-0.446889
Angptl2	wholeThalamus	MSham_FSham	-5.84467	3.96715	0.186156	0.976421	0.354478
Angptl2	NeuN	FTBI_MTBI	-0.70329	1.87966	0.721378	0.999962	0.0916257
Angptl2	NeuN	FSham_FTBI	1.36563	1.72431	0.454485	0.999962	0.394425
Angptl2	NeuN	MSham_MTBI	-0.534661	1.87966	0.785798	0.999962	-0.388503
Angptl2	NeuN	MSham_FSham	-2.60358	1.72431	0.175005	0.999962	0.691303
Angptl2	Iba1	FTBI_MTBI	-1.23567	2.58174	0.651896	1	-0.213558
Angptl2	Iba1	FSham_FTBI	1.43845	2.37806	0.568224	1	0.241008
Angptl2	Iba1	MSham_MTBI	-1.20747	2.58174	0.659181	1	-0.168067
Angptl2	Iba1	MSham_FSham	-3.88159	2.37806	0.15562	1	0.622633
Angptl2	Other	FTBI_MTBI	0.0827621	1.74777	0.964604	0.999989	0.0524053
Angptl2	Other	FSham_FTBI	-0.565222	1.62437	0.739034	0.999989	-0.112504
Angptl2	Other	MSham_MTBI	0.169722	1.74777	0.927523	0.999989	0.0323239
Angptl2	Other	MSham_FSham	0.817706	1.62437	0.631548	0.999989	-0.197233
Angptl3	wholeThalamus	FTBI_MTBI	10.1827	7.33889	0.306952	0.976421	0.590444
Angptl3	wholeThalamus	FSham_FTBI	7.67596	6.77222	0.3047	0.976421	0.421167
Angptl3	wholeThalamus	MSham_MTBI	-9.32973	7.33889	0.338389	0.976421	-0.549272
Angptl3	wholeThalamus	MSham_FSham	-6.82296	6.77222	0.356574	0.976421	0.379995
Angptl3	NeuN	FTBI_MTBI	1.39817	2.28477	0.606347	0.999962	0.363926
Angptl3	NeuN	FSham_FTBI	-0.40084	2.10835	0.856139	0.999962	-0.0893874
Angptl3	NeuN	MSham_MTBI	-1.94731	2.28477	0.488757	0.999962	-0.48503
Angptl3	NeuN	MSham_FSham	-0.148302	2.10835	0.946447	0.999962	0.0317165
Angptl3	Iba1	FTBI_MTBI	4.63756	6.81778	0.531221	1	0.544276
Angptl3	Iba1	FSham_FTBI	6.33829	6.34924	0.364075	1	0.809738
Angptl3	Iba1	MSham_MTBI	-4.74988	6.81778	0.521816	1	-0.555215
Angptl3	Iba1	MSham_FSham	-6.4506	6.34924	0.35636	1	0.820676
Angptl3	Other	FTBI_MTBI	0.0992759	1.7515	0.960244	0.999989	0.0154997
Angptl3	Other	FSham_FTBI	1.73851	1.61626	0.327661	0.999989	0.298909
Angptl3	Other	MSham_MTBI	1.41518	1.7515	0.508601	0.999989	0.241228
Angptl3	Other	MSham_FSham	-0.224059	1.61626	0.894754	0.999989	0.0421819
Angptl4	wholeThalamus	FTBI_MTBI	11.7744	4.1587	0.0537869	0.976421	0.782546
Angptl4	wholeThalamus	FSham_FTBI	1.53665	3.86578	0.704109	0.9778	0.102608
Angptl4	wholeThalamus	MSham_MTBI	-10.5579	4.1587	0.0712917	0.976421	-0.712169
Angptl4	wholeThalamus	MSham_FSham	-0.320218	3.86578	0.936551	0.9959	0.0322317
Angptl4	NeuN	FTBI_MTBI	3.24469	2.28897	0.299434	0.999962	0.718903
Angptl4	NeuN	FSham_FTBI	1.789	2.11223	0.432839	0.999962	0.351768
Angptl4	NeuN	MSham_MTBI	-0.832191	2.28897	0.75298	0.999962	-0.221156
Angptl4	NeuN	MSham_FSham	0.623501	2.11223	0.778838	0.999962	-0.14598
Angptl4	Iba1	FTBI_MTBI	2.54223	4.32926	0.579732	1	0.405913
Angptl4	Iba1	FSham_FTBI	-1.66482	3.96194	0.688459	1	-0.131744
Angptl4	Iba1	MSham_MTBI	-3.68551	4.32926	0.429179	1	-0.564878
Angptl4	Iba1	MSham_FSham	0.521536	3.96194	0.899424	1	0.0272215
Angptl4	Other	FTBI_MTBI	2.83851	2.0665	0.239885	0.999989	0.542714
Angptl4	Other	FSham_FTBI	1.3047	1.91956	0.520172	0.999989	0.176543
Angptl4	Other	MSham_MTBI	-2.81052	2.0665	0.243791	0.999989	-0.513956
Angptl4	Other	MSham_FSham	-1.27671	1.91956	0.528874	0.999989	0.147785
Angptl6	wholeThalamus	FTBI_MTBI	8.31648	5.60443	0.283634	0.976421	0.445176
Angptl6	wholeThalamus	FSham_FTBI	-0.371836	5.17169	0.945264	0.996694	-0.0170253
Angptl6	wholeThalamus	MSham_MTBI	-15.2237	5.60443	0.120738	0.976421	-0.732665
Angptl6	wholeThalamus	MSham_FSham	-6.53538	5.17169	0.258015	0.976421	0.270464
Angptl6	NeuN	FTBI_MTBI	1.9509	2.57053	0.531514	0.999962	0.328583
Angptl6	NeuN	FSham_FTBI	0.665411	2.37205	0.789482	0.999962	0.103878
Angptl6	NeuN	MSham_MTBI	-4.56714	2.57053	0.225604	0.999962	-0.676981
Angptl6	NeuN	MSham_FSham	-3.28165	2.37205	0.220845	0.999962	0.452276
Angptl6	Iba1	FTBI_MTBI	1.51751	4.64897	0.759376	1	0.213297
Angptl6	Iba1	FSham_FTBI	1.09233	4.32947	0.810874	1	0.150287
Angptl6	Iba1	MSham_MTBI	-2.39316	4.64897	0.632039	1	-0.323399
Angptl6	Iba1	MSham_FSham	-1.96798	4.32947	0.668525	1	0.26039
Angptl6	Other	FTBI_MTBI	0.189063	2.23205	0.935623	0.999989	0.147234
Angptl6	Other	FSham_FTBI	-2.58855	2.06086	0.250307	0.999989	-0.261784
Angptl6	Other	MSham_MTBI	-3.60353	2.23205	0.164388	0.999989	-0.546771
Angptl6	Other	MSham_FSham	-0.825915	2.06086	0.700821	0.999989	0.137753
Angptl7	wholeThalamus	FTBI_MTBI	8.09669	4.81978	0.242891	0.976421	0.584431
Angptl7	wholeThalamus	FSham_FTBI	3.35236	4.44763	0.482475	0.976421	0.214093
Angptl7	wholeThalamus	MSham_MTBI	-10.2119	4.81978	0.176397	0.976421	-0.704804
Angptl7	wholeThalamus	MSham_FSham	-5.46753	4.44763	0.269678	0.976421	0.334465
Angptl7	NeuN	FTBI_MTBI	0.943173	2.07407	0.668775	0.999962	0.20514
Angptl7	NeuN	FSham_FTBI	0.581973	1.92016	0.770964	0.999962	0.20613
Angptl7	NeuN	MSham_MTBI	-0.306836	2.07407	0.888299	0.999962	0.125305
Angptl7	NeuN	MSham_FSham	0.0543642	1.92016	0.978233	0.999962	-0.124315
Angptl7	Iba1	FTBI_MTBI	2.54877	5.06655	0.639595	1	0.403036
Angptl7	Iba1	FSham_FTBI	3.5692	4.71836	0.483551	1	0.602345
Angptl7	Iba1	MSham_MTBI	-5.43017	5.06655	0.340227	1	-0.754149
Angptl7	Iba1	MSham_FSham	-6.4506	4.71836	0.229967	1	0.953457
Angptl7	Other	FTBI_MTBI	0.768896	2.0128	0.716501	0.999989	0.332333
Angptl7	Other	FSham_FTBI	-1.16412	1.85248	0.54992	0.999989	-0.19132
Angptl7	Other	MSham_MTBI	-1.20434	2.0128	0.572945	0.999989	-0.431742
Angptl7	Other	MSham_FSham	0.728673	1.85248	0.705907	0.999989	-0.0919107
Angptl8	wholeThalamus	FTBI_MTBI	5.95616	5.88805	0.358061	0.976421	0.406469
Angptl8	wholeThalamus	FSham_FTBI	3.03765	5.4468	0.594992	0.976421	0.134342
Angptl8	wholeThalamus	MSham_MTBI	-2.77826	5.88805	0.656865	0.977344	-0.245182
Angptl8	wholeThalamus	MSham_FSham	0.140252	5.4468	0.980199	0.998376	-0.026945
Angptl8	NeuN	FTBI_MTBI	-0.841795	1.45352	0.596817	0.999962	-0.369351
Angptl8	NeuN	FSham_FTBI	-0.679778	1.35114	0.631959	0.999962	-0.28772
Angptl8	NeuN	MSham_MTBI	0.610056	1.45352	0.698544	0.999962	0.308188
Angptl8	NeuN	MSham_FSham	0.44804	1.35114	0.750927	0.999962	-0.226557
Angptl8	Iba1	FTBI_MTBI	6.71475	4.73626	0.200668	1	0.813991
Angptl8	Iba1	FSham_FTBI	4.45558	4.26544	0.331137	1	0.506563
Angptl8	Iba1	MSham_MTBI	-1.0132	4.73626	0.836914	1	-0.190389
Angptl8	Iba1	MSham_FSham	1.24598	4.26544	0.778718	1	-0.117039
Angptl8	Other	FTBI_MTBI	-1.49812	1.71499	0.479534	0.999989	-0.299953
Angptl8	Other	FSham_FTBI	-0.834409	1.58257	0.618905	0.999989	-0.174685
Angptl8	Other	MSham_MTBI	-0.234714	1.71499	0.904383	0.999989	-0.0418186
Angptl8	Other	MSham_FSham	-0.898426	1.58257	0.592971	0.999989	0.167086
Ank	wholeThalamus	FTBI_MTBI	-2.50914	18.992	0.907669	0.993083	-0.0288327
Ank	wholeThalamus	FSham_FTBI	-13.4478	17.5256	0.475	0.976421	-0.148204
Ank	wholeThalamus	MSham_MTBI	0.180972	18.992	0.993311	0.999173	0.00206038
Ank	wholeThalamus	MSham_FSham	11.1196	17.5256	0.551607	0.976421	-0.121432
Ank	NeuN	FTBI_MTBI	-2.21546	4.28676	0.659646	0.999962	-0.0722575
Ank	NeuN	FSham_FTBI	-2.60114	3.95576	0.537747	0.999962	-0.0844748
Ank	NeuN	MSham_MTBI	9.05628	4.28676	0.177141	0.999962	0.321375
Ank	NeuN	MSham_FSham	9.44196	3.95576	0.0587574	0.999962	-0.333593
Ank	Iba1	FTBI_MTBI	-16.5635	10.9481	0.199934	1	-0.549448
Ank	Iba1	FSham_FTBI	-0.236555	10.1957	0.982389	1	-0.00951908
Ank	Iba1	MSham_MTBI	12.8283	10.9481	0.302078	1	0.406017
Ank	Iba1	MSham_FSham	-3.49863	10.1957	0.745476	1	0.133911
Ank	Other	FTBI_MTBI	-4.64908	7.92741	0.620262	0.999989	-0.140563
Ank	Other	FSham_FTBI	-10.6101	7.3153	0.202292	0.999989	-0.302816
Ank	Other	MSham_MTBI	-0.784724	7.92741	0.930685	0.999989	-0.0224314
Ank	Other	MSham_FSham	5.1763	7.3153	0.508483	0.999989	-0.139821
Ank1	wholeThalamus	FTBI_MTBI	-8.56432	22.5111	0.742282	0.982023	-0.0815243
Ank1	wholeThalamus	FSham_FTBI	-7.19864	20.7729	0.742001	0.981956	-0.0688291
Ank1	wholeThalamus	MSham_MTBI	16.5482	22.5111	0.543023	0.976421	0.16191
Ank1	wholeThalamus	MSham_FSham	15.1825	20.7729	0.495244	0.976421	-0.149215
Ank1	NeuN	FTBI_MTBI	-16.6211	20.8118	0.512889	0.999962	-0.31125
Ank1	NeuN	FSham_FTBI	-8.96217	19.2048	0.658919	0.999962	-0.176107
Ank1	NeuN	MSham_MTBI	16.9658	20.8118	0.505313	0.999962	0.318472
Ank1	NeuN	MSham_FSham	9.30686	19.2048	0.646924	0.999962	-0.183329
Ank1	Iba1	FTBI_MTBI	-4.04923	11.056	0.725219	1	-0.192209
Ank1	Iba1	FSham_FTBI	11.2344	9.93533	0.295448	1	0.590199
Ank1	Iba1	MSham_MTBI	1.8532	11.056	0.871719	1	0.296982
Ank1	Iba1	MSham_FSham	-13.4304	9.93533	0.218539	1	0.485427
Ank1	Other	FTBI_MTBI	-1.31565	7.407	0.871991	0.999989	-0.0289197
Ank1	Other	FSham_FTBI	-7.76716	6.87079	0.302508	0.999989	-0.213876
Ank1	Other	MSham_MTBI	6.93565	7.407	0.427985	0.999989	0.202896
Ank1	Other	MSham_FSham	13.3872	6.87079	0.100535	0.999989	-0.387853
Ank2	wholeThalamus	FTBI_MTBI	18.5268	40.9938	0.672975	0.977576	0.193198
Ank2	wholeThalamus	FSham_FTBI	-23.0932	38.0511	0.564267	0.976421	-0.0920774
Ank2	wholeThalamus	MSham_MTBI	7.19633	40.9938	0.868536	0.990419	-0.0578596
Ank2	wholeThalamus	MSham_FSham	48.8164	38.0511	0.24287	0.976421	-0.227416
Ank2	NeuN	FTBI_MTBI	-0.615902	14.938	0.969675	0.999962	0.0110151
Ank2	NeuN	FSham_FTBI	-7.64774	13.8784	0.601274	0.999962	-0.0945016
Ank2	NeuN	MSham_MTBI	5.30854	14.938	0.745576	0.999962	0.0466358
Ank2	NeuN	MSham_FSham	12.3404	13.8784	0.407758	0.999962	-0.152152
Ank2	Iba1	FTBI_MTBI	-18.1521	23.8976	0.487007	1	-0.283373
Ank2	Iba1	FSham_FTBI	-12.7948	22.2552	0.590304	1	-0.20537
Ank2	Iba1	MSham_MTBI	31.0503	23.8976	0.259095	1	0.525015
Ank2	Iba1	MSham_FSham	25.6931	22.2552	0.300595	1	-0.447013
Ank2	Other	FTBI_MTBI	12.7093	10.6068	0.360197	0.999989	0.194605
Ank2	Other	FSham_FTBI	0.830458	9.78778	0.935432	0.999989	0.0119449
Ank2	Other	MSham_MTBI	-3.89431	10.6068	0.750699	0.999989	-0.0624663
Ank2	Other	MSham_FSham	7.98455	9.78778	0.449016	0.999989	-0.120193
Ank3	wholeThalamus	FTBI_MTBI	49.9103	54.5669	0.462206	0.976421	0.205595
Ank3	wholeThalamus	FSham_FTBI	-30.4446	50.3535	0.569877	0.976421	-0.11239
Ank3	wholeThalamus	MSham_MTBI	-12.0054	54.5669	0.84743	0.988128	-0.0521952
Ank3	wholeThalamus	MSham_FSham	68.3494	50.3535	0.228492	0.976421	-0.265789
Ank3	NeuN	FTBI_MTBI	4.84491	17.542	0.809789	0.999962	0.066367
Ank3	NeuN	FSham_FTBI	-29.4142	16.1875	0.1244	0.999962	-0.348186
Ank3	NeuN	MSham_MTBI	7.91749	17.542	0.698446	0.999962	0.115491
Ank3	NeuN	MSham_FSham	42.1766	16.1875	0.0444158	0.999962	-0.530044
Ank3	Iba1	FTBI_MTBI	-44.1016	31.0522	0.214251	1	-0.578892
Ank3	Iba1	FSham_FTBI	3.51183	28.6343	0.906597	1	0.0521962
Ank3	Iba1	MSham_MTBI	33.7914	31.0522	0.325713	1	0.425843
Ank3	Iba1	MSham_FSham	-13.8221	28.6343	0.647272	1	0.205245
Ank3	Other	FTBI_MTBI	35.1193	20.3805	0.20047	0.999989	0.323618
Ank3	Other	FSham_FTBI	-3.81477	18.8987	0.846912	0.999989	-0.0340843
Ank3	Other	MSham_MTBI	-0.16371	20.3805	0.994183	0.999989	-0.00417047
Ank3	Other	MSham_FSham	38.7703	18.8987	0.0875974	0.999989	-0.353532
Ankar	wholeThalamus	FTBI_MTBI	13.7471	7.77083	0.128051	0.976421	0.789564
Ankar	wholeThalamus	FSham_FTBI	2.96527	7.12723	0.689886	0.977576	0.176598
Ankar	wholeThalamus	MSham_MTBI	-7.42782	7.77083	0.376598	0.976421	-0.502749
Ankar	wholeThalamus	MSham_FSham	3.35406	7.12723	0.652299	0.976797	-0.110216
Ankar	NeuN	FTBI_MTBI	0.855262	2.55278	0.747826	0.999962	0.486573
Ankar	NeuN	FSham_FTBI	-0.593514	2.30643	0.804282	0.999962	-0.102392
Ankar	NeuN	MSham_MTBI	1.10873	2.55278	0.67767	0.999962	-0.1281
Ankar	NeuN	MSham_FSham	2.55751	2.30643	0.303923	0.999962	-0.460866
Ankar	Iba1	FTBI_MTBI	4.14244	6.8002	0.562086	1	0.33734
Ankar	Iba1	FSham_FTBI	-0.137585	6.11307	0.982673	1	0.0911794
Ankar	Iba1	MSham_MTBI	0.0991403	6.8002	0.988784	1	0.140863
Ankar	Iba1	MSham_FSham	4.37916	6.11307	0.497004	1	-0.387023
Ankar	Other	FTBI_MTBI	5.13547	1.91835	0.123567	0.999989	0.719586
Ankar	Other	FSham_FTBI	3.73467	1.77023	0.0843973	0.999989	0.485205
Ankar	Other	MSham_MTBI	-4.5008	1.91835	0.151603	0.999989	-0.647807
Ankar	Other	MSham_FSham	-3.1	1.77023	0.135802	0.999989	0.413426
Ankdd1a	wholeThalamus	FTBI_MTBI	-0.905788	2.28657	0.732429	0.980436	-0.0751745
Ankdd1a	wholeThalamus	FSham_FTBI	-6.93239	2.11002	0.0194072	0.976421	-0.495051
Ankdd1a	wholeThalamus	MSham_MTBI	-7.87187	2.28657	0.0818487	0.976421	-0.527317
Ankdd1a	wholeThalamus	MSham_FSham	-1.84526	2.11002	0.418924	0.976421	0.107441
Ankdd1a	NeuN	FTBI_MTBI	0.0926457	1.60729	0.959572	0.999962	0.0214337
Ankdd1a	NeuN	FSham_FTBI	-0.839441	1.48319	0.594067	0.999962	-0.180935
Ankdd1a	NeuN	MSham_MTBI	-0.334173	1.60729	0.855636	0.999962	-0.0758586
Ankdd1a	NeuN	MSham_FSham	0.597914	1.48319	0.702282	0.999962	-0.12651
Ankdd1a	Iba1	FTBI_MTBI	-1.53298	2.932	0.61743	1	-0.380756
Ankdd1a	Iba1	FSham_FTBI	-3.0555	2.63125	0.283594	1	-0.711962
Ankdd1a	Iba1	MSham_MTBI	-1.27393	2.932	0.677183	1	-0.249676
Ankdd1a	Iba1	MSham_FSham	0.248596	2.63125	0.927376	1	-0.0815298
Ankdd1a	Other	FTBI_MTBI	-2.32732	2.28046	0.420661	0.999989	-0.592993
Ankdd1a	Other	FSham_FTBI	-2.21762	2.10438	0.336701	0.999989	-0.569891
Ankdd1a	Other	MSham_MTBI	-2.88014	2.28046	0.340787	0.999989	-0.502934
Ankdd1a	Other	MSham_FSham	-2.98983	2.10438	0.210318	0.999989	0.526035
Ankdd1b	wholeThalamus	FTBI_MTBI	1.06088	3.55773	0.789398	0.98561	0.0982495
Ankdd1b	wholeThalamus	FSham_FTBI	-3.00713	3.29695	0.398366	0.976421	-0.211805
Ankdd1b	wholeThalamus	MSham_MTBI	-6.9988	3.55773	0.166126	0.976421	-0.500759
Ankdd1b	wholeThalamus	MSham_FSham	-2.9308	3.29695	0.409698	0.976421	0.190705
Ankdd1b	NeuN	FTBI_MTBI	0.962165	2.08518	0.692361	0.999962	0.281138
Ankdd1b	NeuN	FSham_FTBI	-0.0669799	1.92417	0.973479	0.999962	-0.0176735
Ankdd1b	NeuN	MSham_MTBI	-3.67125	2.08518	0.228359	0.999962	-0.864685
Ankdd1b	NeuN	MSham_FSham	-2.64211	1.92417	0.223853	0.999962	0.565873
Ankdd1b	Iba1	FTBI_MTBI	0.168414	2.85302	0.954599	1	-0.0610525
Ankdd1b	Iba1	FSham_FTBI	0.190024	2.56009	0.942906	1	-0.120553
Ankdd1b	Iba1	MSham_MTBI	0.914527	2.85302	0.758028	1	-0.00216779
Ankdd1b	Iba1	MSham_FSham	0.892917	2.56009	0.737502	1	-0.0573332
Ankdd1b	Other	FTBI_MTBI	-2.61274	1.68548	0.268925	0.999989	-0.540452
Ankdd1b	Other	FSham_FTBI	-2.25124	1.55533	0.203082	0.999989	-0.476697
Ankdd1b	Other	MSham_MTBI	-0.422221	1.68548	0.826902	0.999989	-0.0710643
Ankdd1b	Other	MSham_FSham	-0.783717	1.55533	0.634171	0.999989	0.134819
Ankef1	wholeThalamus	FTBI_MTBI	9.22318	7.31019	0.26011	0.976421	0.552833
Ankef1	wholeThalamus	FSham_FTBI	-1.27805	6.74989	0.855321	0.988953	-0.0564143
Ankef1	wholeThalamus	MSham_MTBI	-3.74609	7.31019	0.629124	0.976421	-0.237285
Ankef1	wholeThalamus	MSham_FSham	6.75514	6.74989	0.35103	0.976421	-0.371962
Ankef1	NeuN	FTBI_MTBI	1.28053	2.3097	0.622978	0.999962	0.309055
Ankef1	NeuN	FSham_FTBI	-0.105569	2.14287	0.962342	0.999962	-0.0395831
Ankef1	NeuN	MSham_MTBI	0.468648	2.3097	0.853895	0.999962	0.1935
Ankef1	NeuN	MSham_FSham	1.85475	2.14287	0.420718	0.999962	-0.542138
Ankef1	Iba1	FTBI_MTBI	7.58237	7.33891	0.33687	1	1.09691
Ankef1	Iba1	FSham_FTBI	-2.02423	6.60413	0.768166	1	-0.183198
Ankef1	Iba1	MSham_MTBI	-2.47886	7.33891	0.745726	1	-0.535037
Ankef1	Iba1	MSham_FSham	7.12774	6.60413	0.316369	1	-0.745071
Ankef1	Other	FTBI_MTBI	-1.40012	1.94344	0.550228	0.999989	-0.243698
Ankef1	Other	FSham_FTBI	0.716666	1.79338	0.704717	0.999989	0.142727
Ankef1	Other	MSham_MTBI	0.846249	1.94344	0.708122	0.999989	0.14232
Ankef1	Other	MSham_FSham	-1.27054	1.79338	0.507988	0.999989	0.244105
Ankfn1	wholeThalamus	FTBI_MTBI	3.93916	2.54013	0.167979	0.976421	0.394205
Ankfn1	wholeThalamus	FSham_FTBI	-3.78752	2.30566	0.144201	0.976421	-0.229385
Ankfn1	wholeThalamus	MSham_MTBI	-3.41608	2.54013	0.223538	0.976421	-0.29758
Ankfn1	wholeThalamus	MSham_FSham	4.31061	2.30566	0.103502	0.976421	-0.326011
Ankfn1	NeuN	FTBI_MTBI	-0.546851	1.56014	0.742649	0.999962	-0.132125
Ankfn1	NeuN	FSham_FTBI	-0.83376	1.4486	0.58414	0.999962	-0.244694
Ankfn1	NeuN	MSham_MTBI	0.833477	1.56014	0.619921	0.999962	0.312953
Ankfn1	NeuN	MSham_FSham	1.12039	1.4486	0.46627	0.999962	-0.425522
Ankfn1	Iba1	FTBI_MTBI	2.64772	1.96345	0.24412	1	0.637848
Ankfn1	Iba1	FSham_FTBI	-2.53949	1.82852	0.223697	1	-0.425162
Ankfn1	Iba1	MSham_MTBI	-3.32856	1.96345	0.160227	1	-0.764669
Ankfn1	Iba1	MSham_FSham	1.85865	1.82852	0.356138	1	-0.298341
Ankfn1	Other	FTBI_MTBI	0.461637	1.35188	0.76712	0.999989	0.0948129
Ankfn1	Other	FSham_FTBI	0.0680441	1.24749	0.958457	0.999989	0.0135897
Ankfn1	Other	MSham_MTBI	0.93083	1.35188	0.566203	0.999989	0.21251
Ankfn1	Other	MSham_FSham	1.32442	1.24749	0.333424	0.999989	-0.293734
Ankfy1	wholeThalamus	FTBI_MTBI	3.33903	7.41914	0.699227	0.977583	0.140277
Ankfy1	wholeThalamus	FSham_FTBI	-7.16328	6.84628	0.33986	0.976421	-0.26156
Ankfy1	wholeThalamus	MSham_MTBI	-18.056	7.41914	0.143366	0.976421	-0.634317
Ankfy1	wholeThalamus	MSham_FSham	-7.55371	6.84628	0.316485	0.976421	0.23248
Ankfy1	NeuN	FTBI_MTBI	-0.73173	3.0469	0.833845	0.999962	-0.0996632
Ankfy1	NeuN	FSham_FTBI	-3.12071	2.81164	0.313872	0.999962	-0.384089
Ankfy1	NeuN	MSham_MTBI	-1.24345	3.0469	0.724968	0.999962	-0.15501
Ankfy1	NeuN	MSham_FSham	1.14553	2.81164	0.699308	0.999962	-0.129416
Ankfy1	Iba1	FTBI_MTBI	0.396975	6.78781	0.955348	1	0.0176749
Ankfy1	Iba1	FSham_FTBI	-2.772	6.20563	0.670071	1	-0.269607
Ankfy1	Iba1	MSham_MTBI	-8.43008	6.78781	0.262643	1	-0.68938
Ankfy1	Iba1	MSham_FSham	-5.2611	6.20563	0.427635	1	0.402098
Ankfy1	Other	FTBI_MTBI	-2.13533	1.47248	0.291531	0.999989	-0.265468
Ankfy1	Other	FSham_FTBI	-0.91169	1.35878	0.529803	0.999989	-0.119364
Ankfy1	Other	MSham_MTBI	-1.57166	1.47248	0.403651	0.999989	-0.168263
Ankfy1	Other	MSham_FSham	-2.7953	1.35878	0.0904542	0.999989	0.314367
Ankhd1	wholeThalamus	FTBI_MTBI	7.68918	7.59208	0.423558	0.976421	0.238319
Ankhd1	wholeThalamus	FSham_FTBI	15.5378	7.00587	0.0732192	0.976421	0.530514
Ankhd1	wholeThalamus	MSham_MTBI	-1.47724	7.59208	0.864713	0.990029	-0.0489447
Ankhd1	wholeThalamus	MSham_FSham	-9.32586	7.00587	0.236433	0.976421	0.34114
Ankhd1	NeuN	FTBI_MTBI	2.34004	3.8054	0.604742	0.999962	0.177722
Ankhd1	NeuN	FSham_FTBI	5.29114	3.51157	0.187813	0.999962	0.438445
Ankhd1	NeuN	MSham_MTBI	-0.779719	3.8054	0.857684	0.999962	-0.0616828
Ankhd1	NeuN	MSham_FSham	-3.73081	3.51157	0.333105	0.999962	0.322405
Ankhd1	Iba1	FTBI_MTBI	-3.77638	3.82715	0.375965	1	-0.333796
Ankhd1	Iba1	FSham_FTBI	7.61847	3.56414	0.0857094	1	1.07455
Ankhd1	Iba1	MSham_MTBI	8.22421	3.82715	0.0932774	1	0.862061
Ankhd1	Iba1	MSham_FSham	-3.17063	3.56414	0.414519	1	0.546282
Ankhd1	Other	FTBI_MTBI	1.91222	2.79377	0.534033	0.999989	0.175756
Ankhd1	Other	FSham_FTBI	2.99801	2.59681	0.289853	0.999989	0.26244
Ankhd1	Other	MSham_MTBI	-1.44766	2.79377	0.633691	0.999989	-0.15703
Ankhd1	Other	MSham_FSham	-2.53345	2.59681	0.364922	0.999989	0.243713
Ankib1	wholeThalamus	FTBI_MTBI	24.8337	17.8723	0.306442	0.976421	0.315466
Ankib1	wholeThalamus	FSham_FTBI	19.0185	16.4923	0.297186	0.976421	0.235172
Ankib1	wholeThalamus	MSham_MTBI	1.16848	17.8723	0.954155	0.997528	0.0166875
Ankib1	wholeThalamus	MSham_FSham	6.98369	16.4923	0.688262	0.977576	-0.0969814
Ankib1	NeuN	FTBI_MTBI	1.17282	5.03836	0.836799	0.999962	0.0571898
Ankib1	NeuN	FSham_FTBI	-2.19352	4.65834	0.655649	0.999962	-0.0890333
Ankib1	NeuN	MSham_MTBI	3.69573	5.03836	0.53685	0.999962	0.170472
Ankib1	NeuN	MSham_FSham	7.06207	4.65834	0.184208	0.999962	-0.316695
Ankib1	Iba1	FTBI_MTBI	-9.29725	11.1475	0.446879	1	-0.368641
Ankib1	Iba1	FSham_FTBI	14.7308	10.3629	0.213153	1	0.871563
Ankib1	Iba1	MSham_MTBI	9.95546	11.1475	0.417679	1	0.391211
Ankib1	Iba1	MSham_FSham	-14.0725	10.3629	0.231286	1	0.848992
Ankib1	Other	FTBI_MTBI	15.4134	6.78235	0.0873942	0.999989	0.452068
Ankib1	Other	FSham_FTBI	5.0087	6.30283	0.45516	0.999989	0.165811
Ankib1	Other	MSham_MTBI	4.83124	6.78235	0.516667	0.999989	0.147949
Ankib1	Other	MSham_FSham	15.2359	6.30283	0.0493787	0.999989	-0.434207
Ankk1	wholeThalamus	FTBI_MTBI	6.12014	5.81739	0.409127	0.976421	0.417073
Ankk1	wholeThalamus	FSham_FTBI	0.412872	5.3682	0.941456	0.996378	0.0246437
Ankk1	wholeThalamus	MSham_MTBI	-7.36012	5.81739	0.340142	0.976421	-0.488652
Ankk1	wholeThalamus	MSham_FSham	-1.65285	5.3682	0.769656	0.983734	0.0962222
Ankk1	NeuN	FTBI_MTBI	0.351634	1.47147	0.834644	0.999962	0.0822578
Ankk1	NeuN	FSham_FTBI	-0.532925	1.35785	0.709684	0.999962	-0.116359
Ankk1	NeuN	MSham_MTBI	0.29449	1.47147	0.860926	0.999962	0.072693
Ankk1	NeuN	MSham_FSham	1.17905	1.35785	0.422028	0.999962	-0.27131
Ankk1	Iba1	FTBI_MTBI	0.354833	3.87506	0.931148	1	0.0546907
Ankk1	Iba1	FSham_FTBI	-0.410493	3.60876	0.913873	1	-0.0607866
Ankk1	Iba1	MSham_MTBI	-3.3893	3.87506	0.427886	1	-0.453173
Ankk1	Iba1	MSham_FSham	-2.62397	3.60876	0.499831	1	0.337695
Ankk1	Other	FTBI_MTBI	0.907211	2.34022	0.714784	0.999989	0.330725
Ankk1	Other	FSham_FTBI	0.852399	2.1674	0.706284	0.999989	0.250983
Ankk1	Other	MSham_MTBI	-0.106037	2.34022	0.965676	0.999989	-0.121168
Ankk1	Other	MSham_FSham	-0.051225	2.1674	0.98183	0.999989	0.041426
Ankle1	wholeThalamus	FTBI_MTBI	11.696	7.08127	0.160898	0.976421	0.53102
Ankle1	wholeThalamus	FSham_FTBI	9.39268	6.55596	0.196653	0.976421	0.367403
Ankle1	wholeThalamus	MSham_MTBI	-4.1048	7.08127	0.587846	0.976421	-0.291425
Ankle1	wholeThalamus	MSham_FSham	-1.80146	6.55596	0.791716	0.98561	0.127807
Ankle1	NeuN	FTBI_MTBI	3.27678	2.77654	0.305063	0.999962	0.554762
Ankle1	NeuN	FSham_FTBI	1.44105	2.58024	0.595431	0.999962	0.172479
Ankle1	NeuN	MSham_MTBI	-2.6683	2.77654	0.392421	0.999962	-0.543646
Ankle1	NeuN	MSham_FSham	-0.832566	2.58024	0.757194	0.999962	0.161364
Ankle1	Iba1	FTBI_MTBI	4.92988	3.72135	0.236351	1	0.538122
Ankle1	Iba1	FSham_FTBI	6.97838	3.40597	0.084735	1	0.93974
Ankle1	Iba1	MSham_MTBI	0.517842	3.72135	0.894159	1	0.11211
Ankle1	Iba1	MSham_FSham	-1.53065	3.40597	0.668385	1	0.289507
Ankle1	Other	FTBI_MTBI	-0.0294697	2.7613	0.991836	0.999989	-0.0662792
Ankle1	Other	FSham_FTBI	0.727285	2.53231	0.782306	0.999989	0.00559061
Ankle1	Other	MSham_MTBI	1.42068	2.7613	0.625548	0.999989	0.0871155
Ankle1	Other	MSham_FSham	0.663922	2.53231	0.80076	0.999989	-0.0152456
Ankle2	wholeThalamus	FTBI_MTBI	15.8468	9.55978	0.247109	0.976421	0.512194
Ankle2	wholeThalamus	FSham_FTBI	3.88902	8.82163	0.67637	0.977576	0.109889
Ankle2	wholeThalamus	MSham_MTBI	0.849248	9.55978	0.937765	0.995921	0.0333356
Ankle2	wholeThalamus	MSham_FSham	12.807	8.82163	0.201928	0.976421	-0.43564
Ankle2	NeuN	FTBI_MTBI	1.22179	2.65354	0.692959	0.999962	0.132273
Ankle2	NeuN	FSham_FTBI	-0.632766	2.44865	0.805625	0.999962	-0.0640166
Ankle2	NeuN	MSham_MTBI	2.99135	2.65354	0.383016	0.999962	0.386635
Ankle2	NeuN	MSham_FSham	4.8459	2.44865	0.10032	0.999962	-0.582925
Ankle2	Iba1	FTBI_MTBI	9.86184	8.07295	0.280368	1	0.756716
Ankle2	Iba1	FSham_FTBI	6.25293	7.48456	0.439413	1	0.428094
Ankle2	Iba1	MSham_MTBI	2.04126	8.07295	0.811217	1	0.218205
Ankle2	Iba1	MSham_FSham	5.65018	7.48456	0.482409	1	-0.546827
Ankle2	Other	FTBI_MTBI	-1.31235	2.37277	0.638883	0.999989	-0.126103
Ankle2	Other	FSham_FTBI	-1.82346	2.18956	0.440134	0.999989	-0.172379
Ankle2	Other	MSham_MTBI	1.65537	2.37277	0.561597	0.999989	0.160964
Ankle2	Other	MSham_FSham	2.16647	2.18956	0.364568	0.999989	-0.20724
Ankmy1	wholeThalamus	FTBI_MTBI	6.13499	4.06332	0.277753	0.976421	0.579871
Ankmy1	wholeThalamus	FSham_FTBI	-4.22953	3.74957	0.306802	0.976421	-0.296521
Ankmy1	wholeThalamus	MSham_MTBI	-12.2801	4.06332	0.101636	0.976421	-0.992948
Ankmy1	wholeThalamus	MSham_FSham	-1.91559	3.74957	0.629579	0.976421	0.116557
Ankmy1	NeuN	FTBI_MTBI	0.24826	1.1749	0.842681	0.999962	0.136033
Ankmy1	NeuN	FSham_FTBI	-2.52375	1.09129	0.0567337	0.999962	-0.884199
Ankmy1	NeuN	MSham_MTBI	-4.79297	1.1749	0.0141895	0.999962	-1.52753
Ankmy1	NeuN	MSham_FSham	-2.02097	1.09129	0.109672	0.999962	0.507301
Ankmy1	Iba1	FTBI_MTBI	0.323911	3.12362	0.922066	1	0.0724135
Ankmy1	Iba1	FSham_FTBI	-1.80199	2.90895	0.562803	1	-0.34749
Ankmy1	Iba1	MSham_MTBI	-3.10989	3.12362	0.372091	1	-0.579382
Ankmy1	Iba1	MSham_FSham	-0.98399	2.90895	0.748937	1	0.159478
Ankmy1	Other	FTBI_MTBI	3.03442	1.25116	0.144131	0.999989	0.590461
Ankmy1	Other	FSham_FTBI	0.0123553	1.15455	0.991845	0.999989	0.00197434
Ankmy1	Other	MSham_MTBI	-1.70985	1.25116	0.312323	0.999989	-0.361735
Ankmy1	Other	MSham_FSham	1.31221	1.15455	0.303505	0.999989	-0.226752
Ankmy2	wholeThalamus	FTBI_MTBI	0.333157	16.2606	0.985619	0.998824	0.00724962
Ankmy2	wholeThalamus	FSham_FTBI	-5.49949	15.0051	0.727874	0.979869	-0.114689
Ankmy2	wholeThalamus	MSham_MTBI	1.91599	16.2606	0.917578	0.993829	0.0424151
Ankmy2	wholeThalamus	MSham_FSham	7.74863	15.0051	0.625968	0.976421	-0.164354
Ankmy2	NeuN	FTBI_MTBI	-6.10299	4.25833	0.295608	0.999962	-0.355776
Ankmy2	NeuN	FSham_FTBI	-5.19239	3.92952	0.239454	0.999962	-0.307946
Ankmy2	NeuN	MSham_MTBI	7.26754	4.25833	0.237938	0.999962	0.434897
Ankmy2	NeuN	MSham_FSham	6.35694	3.92952	0.162157	0.999962	-0.387068
Ankmy2	Iba1	FTBI_MTBI	-3.4888	12.1629	0.787525	1	-0.235884
Ankmy2	Iba1	FSham_FTBI	-1.78808	11.327	0.880758	1	-0.125701
Ankmy2	Iba1	MSham_MTBI	-0.92325	12.1629	0.942893	1	-0.0564669
Ankmy2	Iba1	MSham_FSham	-2.62397	11.327	0.826008	1	0.16665
Ankmy2	Other	FTBI_MTBI	0.514475	5.88049	0.935607	0.999989	0.0393659
Ankmy2	Other	FSham_FTBI	1.57341	5.46425	0.782911	0.999989	0.0880893
Ankmy2	Other	MSham_MTBI	4.64816	5.88049	0.485054	0.999989	0.318792
Ankmy2	Other	MSham_FSham	3.58922	5.46425	0.53523	0.999989	-0.270069
Ankra2	wholeThalamus	FTBI_MTBI	15.5183	10.0185	0.195313	0.976421	0.479169
Ankra2	wholeThalamus	FSham_FTBI	2.7192	9.30712	0.779289	0.984327	0.0608145
Ankra2	wholeThalamus	MSham_MTBI	-12.8701	10.0185	0.267354	0.976421	-0.459291
Ankra2	wholeThalamus	MSham_FSham	-0.0709634	9.30712	0.994146	0.99922	0.0409371
Ankra2	NeuN	FTBI_MTBI	0.38954	3.90744	0.924201	0.999962	0.0572979
Ankra2	NeuN	FSham_FTBI	0.103408	3.60443	0.977929	0.999962	-0.0318616
Ankra2	NeuN	MSham_MTBI	-0.437884	3.90744	0.914838	0.999962	-0.112673
Ankra2	NeuN	MSham_FSham	-0.151753	3.60443	0.967616	0.999962	0.0235131
Ankra2	Iba1	FTBI_MTBI	1.8299	6.80725	0.800321	1	0.138175
Ankra2	Iba1	FSham_FTBI	2.35255	6.33444	0.725433	1	0.179398
Ankra2	Iba1	MSham_MTBI	-4.90978	6.80725	0.507552	1	-0.34896
Ankra2	Iba1	MSham_FSham	-5.43243	6.33444	0.429958	1	0.390182
Ankra2	Other	FTBI_MTBI	6.87214	3.54564	0.200297	0.999989	0.480368
Ankra2	Other	FSham_FTBI	0.393385	3.27186	0.908634	0.999989	0.0235801
Ankra2	Other	MSham_MTBI	-2.38446	3.54564	0.574403	0.999989	-0.185346
Ankra2	Other	MSham_FSham	4.09429	3.27186	0.262143	0.999989	-0.271441
Ankrd1	wholeThalamus	FTBI_MTBI	1.67207	3.80077	0.70538	0.977806	0.125416
Ankrd1	wholeThalamus	FSham_FTBI	-3.84473	3.50729	0.319327	0.976421	-0.252714
Ankrd1	wholeThalamus	MSham_MTBI	-4.02002	3.80077	0.407098	0.976421	-0.284935
Ankrd1	wholeThalamus	MSham_FSham	1.49679	3.50729	0.68599	0.977576	-0.0931952
Ankrd1	NeuN	FTBI_MTBI	0.177936	1.89927	0.929105	0.999962	-0.073529
Ankrd1	NeuN	FSham_FTBI	-0.149712	1.75874	0.934639	0.999962	-0.0680398
Ankrd1	NeuN	MSham_MTBI	-1.61414	1.89927	0.435334	0.999962	-0.358123
Ankrd1	NeuN	MSham_FSham	-1.28649	1.75874	0.489162	0.999962	0.363612
Ankrd1	Iba1	FTBI_MTBI	-0.368748	2.63111	0.894861	1	-0.0544866
Ankrd1	Iba1	FSham_FTBI	1.1619	2.45029	0.655393	1	0.186522
Ankrd1	Iba1	MSham_MTBI	1.85865	2.63111	0.51632	1	0.298341
Ankrd1	Iba1	MSham_FSham	0.327997	2.45029	0.898745	1	-0.0573332
Ankrd1	Other	FTBI_MTBI	-1.67363	1.13705	0.28641	0.999989	-0.387643
Ankrd1	Other	FSham_FTBI	-4.76167	1.04925	0.00508292	0.999989	-0.908442
Ankrd1	Other	MSham_MTBI	-0.394987	1.13705	0.763327	0.999989	-0.0780746
Ankrd1	Other	MSham_FSham	2.69305	1.04925	0.0466611	0.999989	-0.442724
Ankrd10	wholeThalamus	FTBI_MTBI	5.42719	7.41051	0.544364	0.976421	0.194128
Ankrd10	wholeThalamus	FSham_FTBI	10.0336	6.83832	0.197856	0.976421	0.382243
Ankrd10	wholeThalamus	MSham_MTBI	-16.8505	7.41051	0.158924	0.976421	-0.533258
Ankrd10	wholeThalamus	MSham_FSham	-21.4568	6.83832	0.0230949	0.976421	0.721373
Ankrd10	NeuN	FTBI_MTBI	-0.791798	3.69886	0.837433	0.999962	-0.0933967
Ankrd10	NeuN	FSham_FTBI	0.544917	3.38162	0.876532	0.999962	-0.0017593
Ankrd10	NeuN	MSham_MTBI	-0.287632	3.69886	0.940491	0.999962	-0.129636
Ankrd10	NeuN	MSham_FSham	-1.62435	3.38162	0.64562	0.999962	0.221273
Ankrd10	Iba1	FTBI_MTBI	0.985647	6.81806	0.891577	1	0.101514
Ankrd10	Iba1	FSham_FTBI	7.61847	6.3495	0.284059	1	1.07455
Ankrd10	Iba1	MSham_MTBI	-8.78302	6.81806	0.262597	1	-0.722112
Ankrd10	Iba1	MSham_FSham	-15.4158	6.3495	0.0596495	1	1.69515
Ankrd10	Other	FTBI_MTBI	0.0678414	2.20139	0.978372	0.999989	0.00747268
Ankrd10	Other	FSham_FTBI	2.43397	2.03141	0.280649	0.999989	0.295752
Ankrd10	Other	MSham_MTBI	-1.10745	2.20139	0.667654	0.999989	-0.117392
Ankrd10	Other	MSham_FSham	-3.47357	2.03141	0.143463	0.999989	0.405671
Ankrd11	wholeThalamus	FTBI_MTBI	-7.64159	10.4344	0.544375	0.976421	-0.182427
Ankrd11	wholeThalamus	FSham_FTBI	-4.38149	9.62875	0.666746	0.977344	-0.107401
Ankrd11	wholeThalamus	MSham_MTBI	0.718472	10.4344	0.951723	0.997326	0.0162026
Ankrd11	wholeThalamus	MSham_FSham	-2.54162	9.62875	0.801564	0.985664	0.0588234
Ankrd11	NeuN	FTBI_MTBI	-9.12099	4.65762	0.197423	0.999962	-0.587525
Ankrd11	NeuN	FSham_FTBI	-8.1412	4.29799	0.112277	0.999962	-0.534728
Ankrd11	NeuN	MSham_MTBI	10.0262	4.65762	0.172356	0.999962	0.661355
Ankrd11	NeuN	MSham_FSham	9.04643	4.29799	0.0849447	0.999962	-0.608559
Ankrd11	Iba1	FTBI_MTBI	-2.22795	6.46794	0.746686	1	-0.177766
Ankrd11	Iba1	FSham_FTBI	5.51034	6.02344	0.402341	1	0.565597
Ankrd11	Iba1	MSham_MTBI	-5.49091	6.46794	0.440577	1	-0.36257
Ankrd11	Iba1	MSham_FSham	-13.2292	6.02344	0.079588	1	1.10593
Ankrd11	Other	FTBI_MTBI	-2.77486	3.51584	0.462544	0.999989	-0.244434
Ankrd11	Other	FSham_FTBI	-1.80606	3.23905	0.594757	0.999989	-0.112649
Ankrd11	Other	MSham_MTBI	2.78907	3.51584	0.460373	0.999989	0.237125
Ankrd11	Other	MSham_FSham	1.82027	3.23905	0.591925	0.999989	-0.10534
Ankrd12	wholeThalamus	FTBI_MTBI	39.278	29.3172	0.244252	0.976421	0.509919
Ankrd12	wholeThalamus	FSham_FTBI	5.06034	27.1983	0.857973	0.989358	0.113417
Ankrd12	wholeThalamus	MSham_MTBI	-8.02421	29.3172	0.796476	0.985664	-0.185317
Ankrd12	wholeThalamus	MSham_FSham	26.1934	27.1983	0.369361	0.976421	-0.211185
Ankrd12	NeuN	FTBI_MTBI	5.94154	10.4882	0.591456	0.999962	0.28298
Ankrd12	NeuN	FSham_FTBI	-1.19182	9.60179	0.904709	0.999962	0.0637967
Ankrd12	NeuN	MSham_MTBI	-1.232	10.4882	0.910298	0.999962	-0.126677
Ankrd12	NeuN	MSham_FSham	5.90136	9.60179	0.558275	0.999962	-0.092506
Ankrd12	Iba1	FTBI_MTBI	-0.421165	13.1045	0.975362	1	0.0104652
Ankrd12	Iba1	FSham_FTBI	-4.97512	11.899	0.688983	1	-0.0794605
Ankrd12	Iba1	MSham_MTBI	12.3947	13.1045	0.379309	1	0.527951
Ankrd12	Iba1	MSham_FSham	16.9487	11.899	0.199356	1	-0.617877
Ankrd12	Other	FTBI_MTBI	16.6892	12.4738	0.227384	0.999989	0.54595
Ankrd12	Other	FSham_FTBI	6.91739	11.3785	0.56237	0.999989	0.269701
Ankrd12	Other	MSham_MTBI	-2.9214	12.4738	0.822286	0.999989	-0.217714
Ankrd12	Other	MSham_FSham	6.85037	11.3785	0.56607	0.999989	-0.0585356
Ankrd13a	wholeThalamus	FTBI_MTBI	-3.42788	7.75895	0.67478	0.977576	-0.170829
Ankrd13a	wholeThalamus	FSham_FTBI	6.20794	7.13066	0.413068	0.976421	0.291075
Ankrd13a	wholeThalamus	MSham_MTBI	-6.81399	7.75895	0.415048	0.976421	-0.227297
Ankrd13a	wholeThalamus	MSham_FSham	-16.4498	7.13066	0.054743	0.976421	0.689201
Ankrd13a	NeuN	FTBI_MTBI	-3.91147	3.71573	0.408898	0.999962	-0.565024
Ankrd13a	NeuN	FSham_FTBI	-0.0989088	3.42882	0.97802	0.999962	-0.0173844
Ankrd13a	NeuN	MSham_MTBI	2.05731	3.71573	0.638552	0.999962	0.269587
Ankrd13a	NeuN	MSham_FSham	-1.75525	3.42882	0.628906	0.999962	0.278053
Ankrd13a	Iba1	FTBI_MTBI	0.759796	4.90554	0.881651	1	0.031967
Ankrd13a	Iba1	FSham_FTBI	2.96084	4.4423	0.527058	1	0.391295
Ankrd13a	Iba1	MSham_MTBI	-5.45407	4.90554	0.305971	1	-0.471917
Ankrd13a	Iba1	MSham_FSham	-7.65511	4.4423	0.1298	1	0.831246
Ankrd13a	Other	FTBI_MTBI	-4.38614	2.95496	0.283537	0.999989	-0.502835
Ankrd13a	Other	FSham_FTBI	2.90578	2.72679	0.331777	0.999989	0.466448
Ankrd13a	Other	MSham_MTBI	0.732748	2.95496	0.828599	0.999989	0.0727294
Ankrd13a	Other	MSham_FSham	-6.55917	2.72679	0.0573649	0.999989	0.896553
Ankrd13b	wholeThalamus	FTBI_MTBI	21.4918	11.7998	0.218193	0.976421	0.396859
Ankrd13b	wholeThalamus	FSham_FTBI	9.17374	10.8887	0.435131	0.976421	0.156262
Ankrd13b	wholeThalamus	MSham_MTBI	-14.3714	11.7998	0.354149	0.976421	-0.277073
Ankrd13b	wholeThalamus	MSham_FSham	-2.05336	10.8887	0.85729	0.989274	0.0364756
Ankrd13b	NeuN	FTBI_MTBI	4.87181	5.50683	0.474772	0.999962	0.235034
Ankrd13b	NeuN	FSham_FTBI	2.67776	5.08163	0.619101	0.999962	0.124425
Ankrd13b	NeuN	MSham_MTBI	-7.54108	5.50683	0.311599	0.999962	-0.349226
Ankrd13b	NeuN	MSham_FSham	-5.34702	5.08163	0.337366	0.999962	0.238617
Ankrd13b	Iba1	FTBI_MTBI	10.1031	9.34489	0.323822	1	0.621291
Ankrd13b	Iba1	FSham_FTBI	7.77393	8.55547	0.397491	1	0.427119
Ankrd13b	Iba1	MSham_MTBI	-0.640167	9.34489	0.947755	1	0.0202271
Ankrd13b	Iba1	MSham_FSham	1.68903	8.55547	0.849814	1	-0.2144
Ankrd13b	Other	FTBI_MTBI	-2.20935	3.78256	0.621568	0.999989	-0.117273
Ankrd13b	Other	FSham_FTBI	-1.4147	3.49049	0.700778	0.999989	-0.0761814
Ankrd13b	Other	MSham_MTBI	0.917681	3.78256	0.832197	0.999989	0.0475587
Ankrd13b	Other	MSham_FSham	0.123026	3.49049	0.973146	0.999989	-0.00646756
Ankrd13c	wholeThalamus	FTBI_MTBI	-2.3791	7.14693	0.756958	0.983454	-0.0505484
Ankrd13c	wholeThalamus	FSham_FTBI	-4.79502	6.64277	0.496012	0.976421	-0.173713
Ankrd13c	wholeThalamus	MSham_MTBI	-5.99875	7.14693	0.451347	0.976421	-0.289035
Ankrd13c	wholeThalamus	MSham_FSham	-3.58283	6.64277	0.607955	0.976421	0.16587
Ankrd13c	NeuN	FTBI_MTBI	-0.375907	3.33673	0.913746	0.999962	-0.12641
Ankrd13c	NeuN	FSham_FTBI	0.0649649	3.03577	0.983521	0.999962	-0.147548
Ankrd13c	NeuN	MSham_MTBI	0.238455	3.33673	0.945206	0.999962	0.13067
Ankrd13c	NeuN	MSham_FSham	-0.202418	3.03577	0.948694	0.999962	-0.151808
Ankrd13c	Iba1	FTBI_MTBI	-6.9162	6.61743	0.331676	1	-0.715011
Ankrd13c	Iba1	FSham_FTBI	-5.80639	5.9546	0.362105	1	-0.597359
Ankrd13c	Iba1	MSham_MTBI	0.891068	6.61743	0.896783	1	-0.225935
Ankrd13c	Iba1	MSham_FSham	-0.218738	5.9546	0.971726	1	0.343587
Ankrd13c	Other	FTBI_MTBI	-0.290915	3.28695	0.937995	0.999989	-0.0299285
Ankrd13c	Other	FSham_FTBI	1.3026	3.03315	0.684149	0.999989	0.142189
Ankrd13c	Other	MSham_MTBI	-0.838594	3.28695	0.823809	0.999989	-0.0829524
Ankrd13c	Other	MSham_FSham	-2.43211	3.03315	0.456377	0.999989	0.25507
Ankrd13d	wholeThalamus	FTBI_MTBI	0.0747515	7.20541	0.992718	0.999093	0.00307219
Ankrd13d	wholeThalamus	FSham_FTBI	3.27523	6.64905	0.641632	0.976421	0.141149
Ankrd13d	wholeThalamus	MSham_MTBI	-5.26919	7.20541	0.544893	0.976421	-0.201967
Ankrd13d	wholeThalamus	MSham_FSham	-8.46967	6.64905	0.254664	0.976421	0.340044
Ankrd13d	NeuN	FTBI_MTBI	-2.42404	3.12938	0.506089	0.999962	-0.217603
Ankrd13d	NeuN	FSham_FTBI	2.00525	2.90092	0.516205	0.999962	0.200668
Ankrd13d	NeuN	MSham_MTBI	0.058964	3.12938	0.986387	0.999962	0.00467334
Ankrd13d	NeuN	MSham_FSham	-4.37033	2.90092	0.184512	0.999962	0.413598
Ankrd13d	Iba1	FTBI_MTBI	-2.60752	5.31671	0.647794	1	-0.374885
Ankrd13d	Iba1	FSham_FTBI	1.8994	4.95132	0.717069	1	0.351354
Ankrd13d	Iba1	MSham_MTBI	-2.59968	5.31671	0.648756	1	-0.296481
Ankrd13d	Iba1	MSham_FSham	-7.10659	4.95132	0.210807	1	1.02272
Ankrd13d	Other	FTBI_MTBI	0.581478	2.23496	0.82044	0.999989	0.0764934
Ankrd13d	Other	FSham_FTBI	-0.584045	2.06239	0.787543	0.999989	-0.0729536
Ankrd13d	Other	MSham_MTBI	1.83166	2.23496	0.503342	0.999989	0.271469
Ankrd13d	Other	MSham_FSham	2.99719	2.06239	0.201534	0.999989	-0.420916
Ankrd16	wholeThalamus	FTBI_MTBI	3.5565	7.75474	0.694051	0.977576	0.14105
Ankrd16	wholeThalamus	FSham_FTBI	1.84491	7.15596	0.806065	0.986249	0.0714457
Ankrd16	wholeThalamus	MSham_MTBI	-8.45106	7.75474	0.395779	0.976421	-0.315051
Ankrd16	wholeThalamus	MSham_FSham	-6.73947	7.15596	0.386387	0.976421	0.245447
Ankrd16	NeuN	FTBI_MTBI	-0.791844	2.6231	0.792855	0.999962	-0.0813553
Ankrd16	NeuN	FSham_FTBI	1.70716	2.42056	0.50982	0.999962	0.192758
Ankrd16	NeuN	MSham_MTBI	2.40558	2.6231	0.461211	0.999962	0.262872
Ankrd16	NeuN	MSham_FSham	-0.0934225	2.42056	0.970596	0.999962	0.0112417
Ankrd16	Iba1	FTBI_MTBI	-1.01842	6.80998	0.88702	1	-0.0878727
Ankrd16	Iba1	FSham_FTBI	2.20148	6.28729	0.738984	1	0.227629
Ankrd16	Iba1	MSham_MTBI	-5.41187	6.80998	0.463152	1	-0.501634
Ankrd16	Iba1	MSham_FSham	-8.63177	6.28729	0.222085	1	0.817136
Ankrd16	Other	FTBI_MTBI	0.476036	3.39194	0.892679	0.999989	-0.0663314
Ankrd16	Other	FSham_FTBI	-0.640747	3.08464	0.841331	0.999989	-0.219661
Ankrd16	Other	MSham_MTBI	0.304527	3.39194	0.931192	0.999989	0.102718
Ankrd16	Other	MSham_FSham	1.42131	3.08464	0.658869	0.999989	-0.256048
Ankrd17	wholeThalamus	FTBI_MTBI	10.9427	7.60716	0.237176	0.976421	0.350565
Ankrd17	wholeThalamus	FSham_FTBI	11.1344	7.07082	0.164784	0.976421	0.330605
Ankrd17	wholeThalamus	MSham_MTBI	-14.7002	7.60716	0.139596	0.976421	-0.449394
Ankrd17	wholeThalamus	MSham_FSham	-14.892	7.07082	0.0782906	0.976421	0.429434
Ankrd17	NeuN	FTBI_MTBI	1.8399	2.27143	0.502904	0.999962	0.131595
Ankrd17	NeuN	FSham_FTBI	6.19986	2.09857	0.0282684	0.999962	0.489658
Ankrd17	NeuN	MSham_MTBI	1.9368	2.27143	0.483573	0.999962	0.147586
Ankrd17	NeuN	MSham_FSham	-2.42316	2.09857	0.295923	0.999962	0.210478
Ankrd17	Iba1	FTBI_MTBI	4.8332	7.64589	0.54788	1	0.57188
Ankrd17	Iba1	FSham_FTBI	3.34965	6.876	0.64107	1	0.391901
Ankrd17	Iba1	MSham_MTBI	-9.44317	7.64589	0.257622	1	-1.02288
Ankrd17	Iba1	MSham_FSham	-7.95962	6.876	0.285085	1	0.842899
Ankrd17	Other	FTBI_MTBI	-0.406177	2.80256	0.898803	0.999989	-0.0337925
Ankrd17	Other	FSham_FTBI	1.11883	2.58616	0.681982	0.999989	0.0973964
Ankrd17	Other	MSham_MTBI	-0.789519	2.80256	0.806131	0.999989	-0.0635036
Ankrd17	Other	MSham_FSham	-2.31453	2.58616	0.408821	0.999989	0.194693
Ankrd2	wholeThalamus	FTBI_MTBI	10.1454	4.96118	0.185661	0.976421	0.69896
Ankrd2	wholeThalamus	FSham_FTBI	6.93143	4.5781	0.18602	0.976421	0.438977
Ankrd2	wholeThalamus	MSham_MTBI	-9.56234	4.96118	0.20186	0.976421	-0.666769
Ankrd2	wholeThalamus	MSham_FSham	-6.34842	4.5781	0.219916	0.976421	0.406786
Ankrd2	NeuN	FTBI_MTBI	1.92361	1.54511	0.271459	0.999962	0.534525
Ankrd2	NeuN	FSham_FTBI	1.91411	1.43187	0.224946	0.999962	0.582285
Ankrd2	NeuN	MSham_MTBI	-2.19254	1.54511	0.218503	0.999962	-0.652048
Ankrd2	NeuN	MSham_FSham	-2.18304	1.43187	0.17313	0.999962	0.699808
Ankrd2	Iba1	FTBI_MTBI	3.72899	3.90429	0.37516	1	0.571546
Ankrd2	Iba1	FSham_FTBI	6.31635	3.54697	0.1204	1	1.01306
Ankrd2	Iba1	MSham_MTBI	-0.417293	3.90429	0.918248	1	-0.151066
Ankrd2	Iba1	MSham_FSham	-3.00465	3.54697	0.426367	1	0.592576
Ankrd2	Other	FTBI_MTBI	-0.0483818	2.00841	0.983092	0.999989	-0.0109209
Ankrd2	Other	FSham_FTBI	-2.12509	1.85334	0.299661	0.999989	-0.415489
Ankrd2	Other	MSham_MTBI	-2.36093	2.00841	0.367321	0.999989	-0.452063
Ankrd2	Other	MSham_FSham	-0.284226	1.85334	0.883668	0.999989	0.0474943
Ankrd22	wholeThalamus	FTBI_MTBI	6.72703	2.6778	0.0510614	0.976421	0.991885
Ankrd22	wholeThalamus	FSham_FTBI	-1.63284	2.47197	0.530504	0.976421	-0.122363
Ankrd22	wholeThalamus	MSham_MTBI	-8.68338	2.6778	0.0210995	0.976421	-1.12166
Ankrd22	wholeThalamus	MSham_FSham	-0.323504	2.47197	0.899643	0.992532	0.00740711
Ankrd22	NeuN	FTBI_MTBI	3.20364	2.01359	0.16748	0.999962	1.85965
Ankrd22	NeuN	FSham_FTBI	1.01652	1.85587	0.601175	0.999962	0.277168
Ankrd22	NeuN	MSham_MTBI	-2.57123	2.01359	0.253159	0.999962	-1.54084
Ankrd22	NeuN	MSham_FSham	-0.384107	1.85587	0.842023	0.999962	-0.0416418
Ankrd22	Iba1	FTBI_MTBI	0.933821	1.66749	0.599755	1	0.367606
Ankrd22	Iba1	FSham_FTBI	-2.66475	1.53911	0.137314	1	-0.686842
Ankrd22	Iba1	MSham_MTBI	-4.78149	1.66749	0.0353195	1	-1.28662
Ankrd22	Iba1	MSham_FSham	-1.18292	1.53911	0.473122	1	0.232173
Ankrd22	Other	FTBI_MTBI	1.6937	1.30704	0.278114	0.999989	0.535104
Ankrd22	Other	FSham_FTBI	0.381444	1.21486	0.763846	0.999989	0.140916
Ankrd22	Other	MSham_MTBI	-0.22364	1.30704	0.87409	0.999989	-0.0983389
Ankrd22	Other	MSham_FSham	1.08861	1.21486	0.403704	0.999989	-0.295849
Ankrd23	wholeThalamus	FTBI_MTBI	-3.25083	6.65903	0.676408	0.977576	-0.177785
Ankrd23	wholeThalamus	FSham_FTBI	-5.05339	6.14486	0.445553	0.976421	-0.267674
Ankrd23	wholeThalamus	MSham_MTBI	3.37279	6.65903	0.665647	0.977344	0.184901
Ankrd23	wholeThalamus	MSham_FSham	5.17535	6.14486	0.435272	0.976421	-0.27479
Ankrd23	NeuN	FTBI_MTBI	-3.27897	3.065	0.402781	0.999962	-0.528417
Ankrd23	NeuN	FSham_FTBI	-0.247523	2.82834	0.933407	0.999962	-0.0473875
Ankrd23	NeuN	MSham_MTBI	2.25426	3.065	0.542841	0.999962	0.341615
Ankrd23	NeuN	MSham_FSham	-0.777188	2.82834	0.793659	0.999962	0.139414
Ankrd23	Iba1	FTBI_MTBI	-1.10083	4.68434	0.824973	1	-0.167648
Ankrd23	Iba1	FSham_FTBI	-2.54645	4.36242	0.584801	1	-0.361821
Ankrd23	Iba1	MSham_MTBI	2.59968	4.68434	0.606512	1	0.43261
Ankrd23	Iba1	MSham_FSham	4.04529	4.36242	0.396418	1	-0.626783
Ankrd23	Other	FTBI_MTBI	-2.88474	3.21795	0.469797	0.999989	-0.424086
Ankrd23	Other	FSham_FTBI	-2.25942	2.96948	0.478536	0.999989	-0.342154
Ankrd23	Other	MSham_MTBI	2.53257	3.21795	0.518275	0.999989	0.365122
Ankrd23	Other	MSham_FSham	1.90725	2.96948	0.546895	0.999989	-0.28319
Ankrd24	wholeThalamus	FTBI_MTBI	14.6651	10.2016	0.21829	0.976421	0.378911
Ankrd24	wholeThalamus	FSham_FTBI	17.9284	9.46876	0.10282	0.976421	0.407304
Ankrd24	wholeThalamus	MSham_MTBI	-9.89876	10.2016	0.382603	0.976421	-0.291396
Ankrd24	wholeThalamus	MSham_FSham	-13.1621	9.46876	0.209696	0.976421	0.319789
Ankrd24	NeuN	FTBI_MTBI	4.82281	7.39919	0.585149	0.999962	0.16363
Ankrd24	NeuN	FSham_FTBI	14.1655	6.82786	0.0883919	0.999962	0.545692
Ankrd24	NeuN	MSham_MTBI	-2.97454	7.39919	0.72876	0.999962	-0.103094
Ankrd24	NeuN	MSham_FSham	-12.3172	6.82786	0.126592	0.999962	0.485156
Ankrd24	Iba1	FTBI_MTBI	2.25037	6.0192	0.726208	1	0.232975
Ankrd24	Iba1	FSham_FTBI	2.08029	5.60554	0.725791	1	0.213992
Ankrd24	Iba1	MSham_MTBI	-1.81006	6.0192	0.777611	1	-0.190255
Ankrd24	Iba1	MSham_FSham	-1.63998	5.60554	0.781633	1	0.171271
Ankrd24	Other	FTBI_MTBI	5.81844	2.56695	0.113168	0.999989	0.547539
Ankrd24	Other	FSham_FTBI	3.44635	2.38357	0.198524	0.999989	0.270689
Ankrd24	Other	MSham_MTBI	-3.48005	2.56695	0.272855	0.999989	-0.359229
Ankrd24	Other	MSham_FSham	-1.10795	2.38357	0.658502	0.999989	0.0823794
Ankrd26	wholeThalamus	FTBI_MTBI	6.57379	6.64587	0.360993	0.976421	0.375547
Ankrd26	wholeThalamus	FSham_FTBI	-0.97405	6.09082	0.877473	0.991123	-0.0958495
Ankrd26	wholeThalamus	MSham_MTBI	-7.52117	6.64587	0.301187	0.976421	-0.581357
Ankrd26	wholeThalamus	MSham_FSham	0.0266675	6.09082	0.996629	0.99964	0.10996
Ankrd26	NeuN	FTBI_MTBI	3.41122	2.29852	0.208869	0.999962	0.694149
Ankrd26	NeuN	FSham_FTBI	2.0782	2.1346	0.364957	0.999962	0.419992
Ankrd26	NeuN	MSham_MTBI	-4.34129	2.29852	0.128774	0.999962	-0.909936
Ankrd26	NeuN	MSham_FSham	-3.00826	2.1346	0.204573	0.999962	0.635779
Ankrd26	Iba1	FTBI_MTBI	1.37845	4.99295	0.791125	1	0.00852322
Ankrd26	Iba1	FSham_FTBI	-0.0817167	4.5212	0.986099	1	-0.0544866
Ankrd26	Iba1	MSham_MTBI	0.941854	4.99295	0.856177	1	0.0697454
Ankrd26	Iba1	MSham_FSham	2.40202	4.5212	0.612135	1	-0.132755
Ankrd26	Other	FTBI_MTBI	-1.45844	2.61691	0.634096	0.999989	-0.299024
Ankrd26	Other	FSham_FTBI	-3.29505	2.41704	0.226165	0.999989	-0.60768
Ankrd26	Other	MSham_MTBI	-1.41555	2.61691	0.643461	0.999989	-0.243383
Ankrd26	Other	MSham_FSham	0.421066	2.41704	0.86796	0.999989	-0.0652736
Ankrd27	wholeThalamus	FTBI_MTBI	2.02289	4.79764	0.704148	0.9778	0.134001
Ankrd27	wholeThalamus	FSham_FTBI	-1.04268	4.45327	0.822756	0.9868	-0.0538694
Ankrd27	wholeThalamus	MSham_MTBI	-6.30617	4.79764	0.287888	0.976421	-0.361513
Ankrd27	wholeThalamus	MSham_FSham	-3.2406	4.45327	0.494534	0.976421	0.173643
Ankrd27	NeuN	FTBI_MTBI	1.71307	1.88494	0.464626	0.999962	0.286499
Ankrd27	NeuN	FSham_FTBI	2.95944	1.73939	0.145096	0.999962	0.537742
Ankrd27	NeuN	MSham_MTBI	-1.23742	1.88494	0.582707	0.999962	-0.212483
Ankrd27	NeuN	MSham_FSham	-2.48378	1.73939	0.208344	0.999962	0.463726
Ankrd27	Iba1	FTBI_MTBI	-3.1338	3.53155	0.405036	1	-0.645962
Ankrd27	Iba1	FSham_FTBI	-4.02988	3.17557	0.245082	1	-0.721911
Ankrd27	Iba1	MSham_MTBI	-1.30328	3.53155	0.723271	1	-0.168067
Ankrd27	Iba1	MSham_FSham	-0.407197	3.17557	0.901582	1	0.0921182
Ankrd27	Other	FTBI_MTBI	0.123739	1.58498	0.945282	0.999989	0.0192779
Ankrd27	Other	FSham_FTBI	0.0116194	1.46259	0.993946	0.999989	0.00179932
Ankrd27	Other	MSham_MTBI	-0.273735	1.58498	0.879677	0.999989	-0.0423062
Ankrd27	Other	MSham_FSham	-0.161615	1.46259	0.915994	0.999989	0.0248276
Ankrd28	wholeThalamus	FTBI_MTBI	3.50771	10.3316	0.748205	0.982727	0.239262
Ankrd28	wholeThalamus	FSham_FTBI	0.662494	9.56236	0.946772	0.996754	0.00298295
Ankrd28	wholeThalamus	MSham_MTBI	-8.35794	10.3316	0.455774	0.976421	-0.305978
Ankrd28	wholeThalamus	MSham_FSham	-5.51273	9.56236	0.582972	0.976421	0.0696994
Ankrd28	NeuN	FTBI_MTBI	3.46819	3.08452	0.331531	0.999962	0.351439
Ankrd28	NeuN	FSham_FTBI	2.38855	2.86728	0.435342	0.999962	0.243332
Ankrd28	NeuN	MSham_MTBI	-1.76783	3.08452	0.601109	0.999962	-0.182924
Ankrd28	NeuN	MSham_FSham	-0.688191	2.86728	0.817959	0.999962	0.074817
Ankrd28	Iba1	FTBI_MTBI	-4.62293	9.47055	0.644559	1	-0.251111
Ankrd28	Iba1	FSham_FTBI	2.90575	8.69214	0.749475	1	0.243926
Ankrd28	Iba1	MSham_MTBI	1.88864	9.47055	0.849199	1	0.124055
Ankrd28	Iba1	MSham_FSham	-5.64003	8.69214	0.540331	1	0.370982
Ankrd28	Other	FTBI_MTBI	-0.571504	3.31383	0.869212	0.999989	-0.0262272
Ankrd28	Other	FSham_FTBI	-4.98869	3.05246	0.146843	0.999989	-0.328512
Ankrd28	Other	MSham_MTBI	-2.76717	3.31383	0.438275	0.999989	-0.143384
Ankrd28	Other	MSham_FSham	1.65001	3.05246	0.605822	0.999989	-0.158901
Ankrd29	wholeThalamus	FTBI_MTBI	0.733581	8.14639	0.932169	0.995215	0.139692
Ankrd29	wholeThalamus	FSham_FTBI	1.85912	7.55894	0.813184	0.986474	0.0713386
Ankrd29	wholeThalamus	MSham_MTBI	-6.99677	8.14639	0.434344	0.976421	-0.417461
Ankrd29	wholeThalamus	MSham_FSham	-8.12232	7.55894	0.320246	0.976421	0.349107
Ankrd29	NeuN	FTBI_MTBI	1.94117	2.88449	0.530702	0.999962	0.263798
Ankrd29	NeuN	FSham_FTBI	5.07194	2.66819	0.100458	0.999962	0.587127
Ankrd29	NeuN	MSham_MTBI	0.564505	2.88449	0.852518	0.999962	-0.0898625
Ankrd29	NeuN	MSham_FSham	-2.56627	2.66819	0.369205	0.999962	0.413191
Ankrd29	Iba1	FTBI_MTBI	-4.09952	5.96279	0.527039	1	-0.541715
Ankrd29	Iba1	FSham_FTBI	-2.48383	5.55301	0.673415	1	-0.351744
Ankrd29	Iba1	MSham_MTBI	-2.53894	5.96279	0.690702	1	-0.255655
Ankrd29	Iba1	MSham_FSham	-4.15462	5.55301	0.488104	1	0.445626
Ankrd29	Other	FTBI_MTBI	-0.576595	1.67931	0.751198	0.999989	-0.0740161
Ankrd29	Other	FSham_FTBI	-0.874619	1.56102	0.594774	0.999989	-0.136628
Ankrd29	Other	MSham_MTBI	-1.93652	1.67931	0.322375	0.999989	-0.237556
Ankrd29	Other	MSham_FSham	-1.63849	1.56102	0.332751	0.999989	0.174945
Ankrd31	wholeThalamus	FTBI_MTBI	6.18004	4.31152	0.196015	0.976421	0.701178
Ankrd31	wholeThalamus	FSham_FTBI	-3.81007	3.88424	0.359161	0.976421	-0.238709
Ankrd31	wholeThalamus	MSham_MTBI	-5.98824	4.31152	0.208584	0.976421	-0.764992
Ankrd31	wholeThalamus	MSham_FSham	4.00187	3.88424	0.33699	0.976421	-0.174895
Ankrd31	NeuN	FTBI_MTBI	-0.207165	0.888902	0.838622	0.999962	-0.110229
Ankrd31	NeuN	FSham_FTBI	0.277462	0.820266	0.747892	0.999962	0.162206
Ankrd31	NeuN	MSham_MTBI	0.259542	0.888902	0.799355	0.999962	0.139485
Ankrd31	NeuN	MSham_FSham	-0.225084	0.820266	0.793938	0.999962	0.13295
Ankrd31	Iba1	FTBI_MTBI	6.47807	3.82307	0.134658	1	1.58571
Ankrd31	Iba1	FSham_FTBI	-3.49283	3.43214	0.342704	1	-0.361821
Ankrd31	Iba1	MSham_MTBI	-4.96544	3.82307	0.235758	1	-1.42311
Ankrd31	Iba1	MSham_FSham	5.00545	3.43214	0.188086	1	-0.524421
Ankrd31	Other	FTBI_MTBI	-1.09937	1.39799	0.518564	0.999989	-0.381494
Ankrd31	Other	FSham_FTBI	-0.461474	1.29004	0.734077	0.999989	-0.172562
Ankrd31	Other	MSham_MTBI	-0.591474	1.39799	0.715698	0.999989	-0.16994
Ankrd31	Other	MSham_FSham	-1.22937	1.29004	0.381183	0.999989	0.378872
Ankrd33	wholeThalamus	FTBI_MTBI	4.38776	4.58921	0.377994	0.976421	0.440311
Ankrd33	wholeThalamus	FSham_FTBI	0.15685	4.22115	0.971407	0.998305	-0.10845
Ankrd33	wholeThalamus	MSham_MTBI	-3.17741	4.58921	0.516048	0.976421	-0.512257
Ankrd33	wholeThalamus	MSham_FSham	1.0535	4.22115	0.810155	0.986298	-0.0365034
Ankrd33	NeuN	FTBI_MTBI	2.22423	1.79995	0.261454	0.999962	0.695105
Ankrd33	NeuN	FSham_FTBI	-1.71918	1.64438	0.3305	0.999962	-0.605986
Ankrd33	NeuN	MSham_MTBI	-2.62588	1.79995	0.19347	0.999962	-1.04353
Ankrd33	NeuN	MSham_FSham	1.31754	1.64438	0.449295	0.999962	-0.25756
Ankrd33	Iba1	FTBI_MTBI	1.13419	2.14004	0.616772	1	0.222623
Ankrd33	Iba1	FSham_FTBI	-0.0953703	1.96191	0.96278	1	-0.0948592
Ankrd33	Iba1	MSham_MTBI	-1.30224	2.14004	0.567053	1	-0.36257
Ankrd33	Iba1	MSham_FSham	-0.0726802	1.96191	0.97163	1	0.0450879
Ankrd33	Other	FTBI_MTBI	-0.699246	1.94407	0.73062	0.999989	-0.122044
Ankrd33	Other	FSham_FTBI	1.81807	1.76844	0.337969	0.999989	0.34619
Ankrd33	Other	MSham_MTBI	2.25001	1.94407	0.28835	0.999989	0.377278
Ankrd33	Other	MSham_FSham	-0.267301	1.76844	0.8841	0.999989	0.090956
Ankrd33b	wholeThalamus	FTBI_MTBI	0.342262	4.06255	0.936379	0.9959	0.0479896
Ankrd33b	wholeThalamus	FSham_FTBI	-5.36345	3.76637	0.19951	0.976421	-0.474906
Ankrd33b	wholeThalamus	MSham_MTBI	-4.59186	4.06255	0.313476	0.976421	-0.423404
Ankrd33b	wholeThalamus	MSham_FSham	1.11386	3.76637	0.776427	0.984134	-0.0994915
Ankrd33b	NeuN	FTBI_MTBI	-2.25647	1.9236	0.368108	0.999962	-0.610283
Ankrd33b	NeuN	FSham_FTBI	-1.0727	1.77507	0.570065	0.999962	-0.322297
Ankrd33b	NeuN	MSham_MTBI	-0.263472	1.9236	0.904309	0.999962	-0.0569653
Ankrd33b	NeuN	MSham_FSham	-1.44725	1.77507	0.449253	0.999962	0.344952
Ankrd33b	Iba1	FTBI_MTBI	0.913966	3.16056	0.782236	1	0.321451
Ankrd33b	Iba1	FSham_FTBI	-4.23641	2.8811	0.188366	1	-0.874469
Ankrd33b	Iba1	MSham_MTBI	-2.32001	3.16056	0.490764	1	-0.668673
Ankrd33b	Iba1	MSham_FSham	2.83036	2.8811	0.361228	1	-0.527247
Ankrd33b	Other	FTBI_MTBI	-0.271574	1.85031	0.897531	0.999989	-0.0700221
Ankrd33b	Other	FSham_FTBI	-0.134571	1.70744	0.940011	0.999989	-0.0351223
Ankrd33b	Other	MSham_MTBI	-0.251815	1.85031	0.904914	0.999989	-0.0620243
Ankrd33b	Other	MSham_FSham	-0.388818	1.70744	0.828215	0.999989	0.0969241
Ankrd34a	wholeThalamus	FTBI_MTBI	7.76932	4.4722	0.232446	0.976421	0.266584
Ankrd34a	wholeThalamus	FSham_FTBI	0.155946	4.12688	0.971211	0.998305	0.00489389
Ankrd34a	wholeThalamus	MSham_MTBI	-8.26496	4.4722	0.213915	0.976421	-0.282028
Ankrd34a	wholeThalamus	MSham_FSham	-0.651585	4.12688	0.880266	0.991431	0.0203387
Ankrd34a	NeuN	FTBI_MTBI	3.22562	4.1806	0.472009	0.999962	0.178913
Ankrd34a	NeuN	FSham_FTBI	-1.16237	3.85065	0.771653	0.999962	-0.0202495
Ankrd34a	NeuN	MSham_MTBI	-2.65064	4.1806	0.551339	0.999962	-0.0505557
Ankrd34a	NeuN	MSham_FSham	1.73735	3.85065	0.665697	0.999962	-0.148607
Ankrd34a	Iba1	FTBI_MTBI	2.71662	4.90556	0.601363	1	0.313868
Ankrd34a	Iba1	FSham_FTBI	2.58383	4.49602	0.585971	1	0.211688
Ankrd34a	Iba1	MSham_MTBI	-3.54123	4.90556	0.499714	1	-0.489203
Ankrd34a	Iba1	MSham_FSham	-3.40844	4.49602	0.476533	1	0.387023
Ankrd34a	Other	FTBI_MTBI	-0.923638	2.86229	0.757696	0.999989	-0.0524939
Ankrd34a	Other	FSham_FTBI	-1.90608	2.61807	0.490215	0.999989	-0.108976
Ankrd34a	Other	MSham_MTBI	-0.34945	2.86229	0.90675	0.999989	-0.0175014
Ankrd34a	Other	MSham_FSham	0.632992	2.61807	0.815882	0.999989	-0.0389808
Ankrd34b	wholeThalamus	FTBI_MTBI	10.7943	14.0703	0.527602	0.976421	0.198983
Ankrd34b	wholeThalamus	FSham_FTBI	12.714	12.9838	0.369169	0.976421	0.237437
Ankrd34b	wholeThalamus	MSham_MTBI	6.92168	14.0703	0.674192	0.977576	0.143742
Ankrd34b	wholeThalamus	MSham_FSham	5.00193	12.9838	0.71473	0.978781	-0.105289
Ankrd34b	NeuN	FTBI_MTBI	-8.65614	12.3197	0.559096	0.999962	-0.354507
Ankrd34b	NeuN	FSham_FTBI	-5.31742	11.3684	0.658198	0.999962	-0.227878
Ankrd34b	NeuN	MSham_MTBI	8.33773	12.3197	0.572206	0.999962	0.3398
Ankrd34b	NeuN	MSham_FSham	4.99901	11.3684	0.677135	0.999962	-0.213171
Ankrd34b	Iba1	FTBI_MTBI	10.9132	2.75269	0.0144079	1	0.741504
Ankrd34b	Iba1	FSham_FTBI	18.7366	2.56352	0.000758353	1	1.68958
Ankrd34b	Iba1	MSham_MTBI	4.65269	2.75269	0.161205	1	0.486938
Ankrd34b	Iba1	MSham_FSham	-3.17063	2.56352	0.27119	1	0.461134
Ankrd34b	Other	FTBI_MTBI	2.04042	4.66895	0.707157	0.999989	0.120063
Ankrd34b	Other	FSham_FTBI	-0.705124	4.30844	0.875933	0.999989	-0.0392723
Ankrd34b	Other	MSham_MTBI	0.428015	4.66895	0.935786	0.999989	0.0265051
Ankrd34b	Other	MSham_FSham	3.17355	4.30844	0.492032	0.999989	-0.18584
Ankrd34c	wholeThalamus	FTBI_MTBI	-9.55086	5.71397	0.244472	0.976421	-0.581245
Ankrd34c	wholeThalamus	FSham_FTBI	-9.95259	5.27277	0.113274	0.976421	-0.601229
Ankrd34c	wholeThalamus	MSham_MTBI	1.62901	5.71397	0.803898	0.985668	0.0839981
Ankrd34c	wholeThalamus	MSham_FSham	2.03073	5.27277	0.714805	0.978781	-0.103982
Ankrd34c	NeuN	FTBI_MTBI	-6.36016	2.85921	0.147908	0.999962	-0.923437
Ankrd34c	NeuN	FSham_FTBI	-2.79038	2.64468	0.334863	0.999962	-0.476071
Ankrd34c	NeuN	MSham_MTBI	4.08234	2.85921	0.281983	0.999962	0.521909
Ankrd34c	NeuN	MSham_FSham	0.512567	2.64468	0.853178	0.999962	-0.0745428
Ankrd34c	Iba1	FTBI_MTBI	-3.32414	2.17735	0.19661	1	-0.734291
Ankrd34c	Iba1	FSham_FTBI	-4.93983	2.02771	0.0590452	1	-0.989946
Ankrd34c	Iba1	MSham_MTBI	-0.959694	2.17735	0.680636	1	-0.157251
Ankrd34c	Iba1	MSham_FSham	0.655993	2.02771	0.759428	1	-0.0984037
Ankrd34c	Other	FTBI_MTBI	-3.08071	2.45067	0.342495	0.999989	-0.525259
Ankrd34c	Other	FSham_FTBI	-2.18758	2.26144	0.374568	0.999989	-0.39162
Ankrd34c	Other	MSham_MTBI	1.7617	2.45067	0.551005	0.999989	0.276675
Ankrd34c	Other	MSham_FSham	0.868572	2.26144	0.715544	0.999989	-0.143036
Ankrd35	wholeThalamus	FTBI_MTBI	3.69222	4.51751	0.504354	0.976421	0.177388
Ankrd35	wholeThalamus	FSham_FTBI	7.16738	4.16869	0.141679	0.976421	0.366976
Ankrd35	wholeThalamus	MSham_MTBI	-2.433	4.51751	0.647128	0.976452	-0.119309
Ankrd35	wholeThalamus	MSham_FSham	-5.90817	4.16869	0.211285	0.976421	0.308896
Ankrd35	NeuN	FTBI_MTBI	-1.66885	2.44274	0.568931	0.999962	-0.24502
Ankrd35	NeuN	FSham_FTBI	1.89359	2.25413	0.436388	0.999962	0.340143
Ankrd35	NeuN	MSham_MTBI	2.35764	2.44274	0.441849	0.999962	0.359681
Ankrd35	NeuN	MSham_FSham	-1.20479	2.25413	0.614221	0.999962	0.225481
Ankrd35	Iba1	FTBI_MTBI	2.88426	3.20364	0.412049	1	0.399182
Ankrd35	Iba1	FSham_FTBI	3.98858	2.96897	0.233388	1	0.551186
Ankrd35	Iba1	MSham_MTBI	-1.16715	3.20364	0.731556	1	-0.19592
Ankrd35	Iba1	MSham_FSham	-2.27147	2.96897	0.476657	1	0.347923
Ankrd35	Other	FTBI_MTBI	-1.3622	2.17907	0.599264	0.999989	-0.175017
Ankrd35	Other	FSham_FTBI	1.35672	2.01082	0.527593	0.999989	0.19836
Ankrd35	Other	MSham_MTBI	0.311525	2.17907	0.900164	0.999989	0.0381937
Ankrd35	Other	MSham_FSham	-2.4074	2.01082	0.280987	0.999989	0.335184
Ankrd36	wholeThalamus	FTBI_MTBI	6.71113	3.06207	0.16786	0.976421	0.489711
Ankrd36	wholeThalamus	FSham_FTBI	6.4897	2.82563	0.0660503	0.976421	0.470599
Ankrd36	wholeThalamus	MSham_MTBI	-8.95693	3.06207	0.107192	0.976421	-0.622379
Ankrd36	wholeThalamus	MSham_FSham	-8.7355	2.82563	0.0244035	0.976421	0.603268
Ankrd36	NeuN	FTBI_MTBI	1.8496	1.06957	0.233857	0.999962	0.494624
Ankrd36	NeuN	FSham_FTBI	2.0668	0.98698	0.0861565	0.999962	0.565628
Ankrd36	NeuN	MSham_MTBI	1.55756	1.06957	0.290084	0.999962	0.609075
Ankrd36	NeuN	MSham_FSham	1.34036	0.98698	0.228299	0.999962	-0.538071
Ankrd36	Iba1	FTBI_MTBI	1.82364	2.85816	0.555832	1	0.358595
Ankrd36	Iba1	FSham_FTBI	1.39846	2.66173	0.621816	1	0.266673
Ankrd36	Iba1	MSham_MTBI	-5.78246	2.85816	0.108148	1	-0.921998
Ankrd36	Iba1	MSham_FSham	-5.35728	2.66173	0.100429	1	0.830075
Ankrd36	Other	FTBI_MTBI	0.452792	2.01216	0.844039	0.999989	0.0774997
Ankrd36	Other	FSham_FTBI	3.02444	1.85679	0.159783	0.999989	0.620042
Ankrd36	Other	MSham_MTBI	-2.14693	2.01216	0.403784	0.999989	-0.33534
Ankrd36	Other	MSham_FSham	-4.71858	1.85679	0.0481937	0.999989	0.877882
Ankrd37	wholeThalamus	FTBI_MTBI	-4.52352	6.70402	0.523878	0.976421	-0.0726317
Ankrd37	wholeThalamus	FSham_FTBI	-2.9977	6.11421	0.638881	0.976421	-0.302698
Ankrd37	wholeThalamus	MSham_MTBI	0.512459	6.70402	0.941445	0.996378	-0.350893
Ankrd37	wholeThalamus	MSham_FSham	-1.01336	6.11421	0.873033	0.990858	0.120827
Ankrd37	NeuN	FTBI_MTBI	0.492062	1.96213	0.826718	0.999962	0.130176
Ankrd37	NeuN	FSham_FTBI	0.70949	1.81063	0.710121	0.999962	0.191664
Ankrd37	NeuN	MSham_MTBI	-0.563849	1.96213	0.802398	0.999962	-0.148222
Ankrd37	NeuN	MSham_FSham	-0.781277	1.81063	0.682752	0.999962	0.20971
Ankrd37	Iba1	FTBI_MTBI	-6.56471	6.49672	0.360358	1	-1.10649
Ankrd37	Iba1	FSham_FTBI	-5.09376	6.00903	0.432049	1	-0.964833
Ankrd37	Iba1	MSham_MTBI	1.0636	6.49672	0.87661	1	0.0559313
Ankrd37	Iba1	MSham_FSham	-0.407349	6.00903	0.948357	1	0.0857299
Ankrd37	Other	FTBI_MTBI	0.216294	1.87875	0.916687	0.999989	0.0290426
Ankrd37	Other	FSham_FTBI	0.154328	1.74272	0.93239	0.999989	0.0324194
Ankrd37	Other	MSham_MTBI	-0.647568	1.87875	0.756421	0.999989	-0.105544
Ankrd37	Other	MSham_FSham	-0.585602	1.74272	0.748582	0.999989	0.108921
Ankrd39	wholeThalamus	FTBI_MTBI	2.29977	5.26587	0.707333	0.978138	0.126654
Ankrd39	wholeThalamus	FSham_FTBI	-2.96395	4.85927	0.566582	0.976421	-0.148374
Ankrd39	wholeThalamus	MSham_MTBI	-4.67619	5.26587	0.473356	0.976421	-0.246804
Ankrd39	wholeThalamus	MSham_FSham	0.587526	4.85927	0.908123	0.993112	-0.0282237
Ankrd39	NeuN	FTBI_MTBI	1.33797	2.50399	0.64955	0.999962	0.224528
Ankrd39	NeuN	FSham_FTBI	1.93302	2.31065	0.438183	0.999962	0.336834
Ankrd39	NeuN	MSham_MTBI	-0.606575	2.50399	0.832442	0.999962	-0.106137
Ankrd39	NeuN	MSham_FSham	-1.20162	2.31065	0.623596	0.999962	0.218443
Ankrd39	Iba1	FTBI_MTBI	0.189399	4.02714	0.964592	1	0.0297223
Ankrd39	Iba1	FSham_FTBI	-0.660963	3.75038	0.867037	1	-0.0991754
Ankrd39	Iba1	MSham_MTBI	-2.38101	4.02714	0.584035	1	-0.335349
Ankrd39	Iba1	MSham_FSham	-1.53065	3.75038	0.700103	1	0.206451
Ankrd39	Other	FTBI_MTBI	-2.80976	1.86205	0.218491	0.999989	-0.407227
Ankrd39	Other	FSham_FTBI	-4.01867	1.73082	0.0577854	0.999989	-0.56739
Ankrd39	Other	MSham_MTBI	1.90387	1.86205	0.374148	0.999989	0.264203
Ankrd39	Other	MSham_FSham	3.11278	1.73082	0.120461	0.999989	-0.424366
Ankrd40	wholeThalamus	FTBI_MTBI	10.1416	17.52	0.617795	0.976421	0.126724
Ankrd40	wholeThalamus	FSham_FTBI	7.02743	16.2059	0.68079	0.977576	0.0813182
Ankrd40	wholeThalamus	MSham_MTBI	-28.4054	17.52	0.238281	0.976421	-0.318395
Ankrd40	wholeThalamus	MSham_FSham	-25.2913	16.2059	0.173239	0.976421	0.272988
Ankrd40	NeuN	FTBI_MTBI	4.1873	7.75266	0.646249	0.999962	0.164017
Ankrd40	NeuN	FSham_FTBI	-4.48375	7.15405	0.556305	0.999962	-0.157137
Ankrd40	NeuN	MSham_MTBI	-13.768	7.75266	0.225743	0.999962	-0.481185
Ankrd40	NeuN	MSham_FSham	-5.097	7.15405	0.505697	0.999962	0.160031
Ankrd40	Iba1	FTBI_MTBI	-15.9682	14.9093	0.340526	1	-0.532933
Ankrd40	Iba1	FSham_FTBI	11.2433	13.8847	0.454949	1	0.54507
Ankrd40	Iba1	MSham_MTBI	9.49975	14.9093	0.556352	1	0.2929
Ankrd40	Iba1	MSham_FSham	-17.7118	13.8847	0.258253	1	0.785102
Ankrd40	Other	FTBI_MTBI	1.72605	4.98898	0.76423	0.999989	0.0490238
Ankrd40	Other	FSham_FTBI	0.165827	4.60376	0.972557	0.999989	0.0046382
Ankrd40	Other	MSham_MTBI	-3.63088	4.98898	0.546611	0.999989	-0.101259
Ankrd40	Other	MSham_FSham	-2.07066	4.60376	0.67031	0.999989	0.0568739
Ankrd42	wholeThalamus	FTBI_MTBI	3.47767	5.13742	0.545238	0.976421	0.154851
Ankrd42	wholeThalamus	FSham_FTBI	8.0183	4.77384	0.143139	0.976421	0.292394
Ankrd42	wholeThalamus	MSham_MTBI	-0.45465	5.13742	0.934856	0.995581	-0.0567537
Ankrd42	wholeThalamus	MSham_FSham	-4.99529	4.77384	0.335001	0.976421	0.194297
Ankrd42	NeuN	FTBI_MTBI	2.44679	2.31956	0.329536	0.999962	0.11563
Ankrd42	NeuN	FSham_FTBI	1.99295	2.10987	0.376176	0.999962	0.0872079
Ankrd42	NeuN	MSham_MTBI	-1.93687	2.31956	0.433655	0.999962	-0.129744
Ankrd42	NeuN	MSham_FSham	-1.48303	2.10987	0.504708	0.999962	0.101322
Ankrd42	Iba1	FTBI_MTBI	-4.26283	3.0874	0.220859	1	-0.411915
Ankrd42	Iba1	FSham_FTBI	5.72671	2.83092	0.0887915	1	0.840692
Ankrd42	Iba1	MSham_MTBI	7.00277	3.0874	0.067818	1	0.754154
Ankrd42	Iba1	MSham_FSham	-2.98677	2.83092	0.33141	1	0.498454
Ankrd42	Other	FTBI_MTBI	0.478407	1.57268	0.79133	0.999989	0.0540037
Ankrd42	Other	FSham_FTBI	1.15102	1.45124	0.46103	0.999989	0.13352
Ankrd42	Other	MSham_MTBI	-0.237745	1.57268	0.894494	0.999989	-0.02709
Ankrd42	Other	MSham_FSham	-0.910354	1.45124	0.55597	0.999989	0.106606
Ankrd44	wholeThalamus	FTBI_MTBI	8.52335	4.29788	0.193946	0.976421	0.531286
Ankrd44	wholeThalamus	FSham_FTBI	3.48113	3.96602	0.417322	0.976421	0.193997
Ankrd44	wholeThalamus	MSham_MTBI	-9.62484	4.29788	0.162583	0.976421	-0.587608
Ankrd44	wholeThalamus	MSham_FSham	-4.58261	3.96602	0.296323	0.976421	0.250318
Ankrd44	NeuN	FTBI_MTBI	3.21721	2.65889	0.356574	0.999962	0.686411
Ankrd44	NeuN	FSham_FTBI	1.7175	2.45359	0.51286	0.999962	0.325748
Ankrd44	NeuN	MSham_MTBI	-1.93499	2.65889	0.546628	0.999962	-0.450431
Ankrd44	NeuN	MSham_FSham	-0.435277	2.45359	0.865638	0.999962	0.0897681
Ankrd44	Iba1	FTBI_MTBI	1.57781	2.86666	0.609383	1	0.245551
Ankrd44	Iba1	FSham_FTBI	1.66284	2.66965	0.560735	1	0.260051
Ankrd44	Iba1	MSham_MTBI	-3.0856	2.86666	0.338379	1	-0.446634
Ankrd44	Iba1	MSham_FSham	-3.17063	2.66965	0.288421	1	0.461134
Ankrd44	Other	FTBI_MTBI	0.161031	2.37821	0.948785	0.999989	0.0528451
Ankrd44	Other	FSham_FTBI	-0.333605	2.20373	0.884134	0.999989	0.0160876
Ankrd44	Other	MSham_MTBI	-1.67455	2.37821	0.514507	0.999989	-0.185586
Ankrd44	Other	MSham_FSham	-1.17991	2.20373	0.609675	0.999989	0.148829
Ankrd45	wholeThalamus	FTBI_MTBI	3.78186	7.1755	0.653732	0.976858	0.0934163
Ankrd45	wholeThalamus	FSham_FTBI	4.81311	6.62145	0.497492	0.976421	0.119975
Ankrd45	wholeThalamus	MSham_MTBI	-6.14972	7.1755	0.486682	0.976421	-0.148969
Ankrd45	wholeThalamus	MSham_FSham	-7.18097	6.62145	0.324048	0.976421	0.175527
Ankrd45	NeuN	FTBI_MTBI	-6.14417	4.97741	0.349186	0.999962	-0.34644
Ankrd45	NeuN	FSham_FTBI	-2.62187	4.59308	0.590992	0.999962	-0.158106
Ankrd45	NeuN	MSham_MTBI	4.76369	4.97741	0.445046	0.999962	0.261038
Ankrd45	NeuN	MSham_FSham	1.24139	4.59308	0.796951	0.999962	-0.0727045
Ankrd45	Iba1	FTBI_MTBI	-0.630813	5.9462	0.920278	1	-0.0663649
Ankrd45	Iba1	FSham_FTBI	1.92027	5.53756	0.742911	1	0.223142
Ankrd45	Iba1	MSham_MTBI	-6.30482	5.9462	0.344863	1	-0.535407
Ankrd45	Iba1	MSham_FSham	-8.85591	5.53756	0.170794	1	0.824913
Ankrd45	Other	FTBI_MTBI	3.35309	2.95526	0.299176	0.999989	0.328514
Ankrd45	Other	FSham_FTBI	4.64349	2.70345	0.129572	0.999989	0.371702
Ankrd45	Other	MSham_MTBI	1.3185	2.95526	0.670897	0.999989	0.0769111
Ankrd45	Other	MSham_FSham	0.0281077	2.70345	0.991995	0.999989	-0.0337227
Ankrd46	wholeThalamus	FTBI_MTBI	5.04837	8.80128	0.627384	0.976421	0.145857
Ankrd46	wholeThalamus	FSham_FTBI	1.12986	8.1217	0.894385	0.992206	0.0313869
Ankrd46	wholeThalamus	MSham_MTBI	-8.94543	8.80128	0.422215	0.976421	-0.249157
Ankrd46	wholeThalamus	MSham_FSham	-5.02692	8.1217	0.561062	0.976421	0.134687
Ankrd46	NeuN	FTBI_MTBI	-2.43635	3.41691	0.5539	0.999962	-0.191052
Ankrd46	NeuN	FSham_FTBI	-0.83856	3.15308	0.80011	0.999962	-0.0686507
Ankrd46	NeuN	MSham_MTBI	1.82336	3.41691	0.649955	0.999962	0.140549
Ankrd46	NeuN	MSham_FSham	0.22557	3.15308	0.945536	0.999962	-0.018148
Ankrd46	Iba1	FTBI_MTBI	0.922753	5.19224	0.864193	1	0.0817095
Ankrd46	Iba1	FSham_FTBI	1.45702	4.68127	0.76476	1	0.340021
Ankrd46	Iba1	MSham_MTBI	-6.87587	5.19224	0.228767	1	-0.439327
Ankrd46	Iba1	MSham_FSham	-7.41014	4.68127	0.157845	1	0.697639
Ankrd46	Other	FTBI_MTBI	-0.0704165	3.63404	0.985319	0.999989	0.0273303
Ankrd46	Other	FSham_FTBI	-2.38131	3.36605	0.503083	0.999989	-0.10985
Ankrd46	Other	MSham_MTBI	0.591237	3.63404	0.877381	0.999989	0.0799071
Ankrd46	Other	MSham_FSham	2.90213	3.36605	0.418302	0.999989	-0.217087
Ankrd49	wholeThalamus	FTBI_MTBI	9.24465	6.5262	0.299678	0.976421	0.529619
Ankrd49	wholeThalamus	FSham_FTBI	3.59114	6.02228	0.575026	0.976421	0.183372
Ankrd49	wholeThalamus	MSham_MTBI	-6.32313	6.5262	0.440388	0.976421	-0.382254
Ankrd49	wholeThalamus	MSham_FSham	-0.66962	6.02228	0.91547	0.993829	0.0360073
Ankrd49	NeuN	FTBI_MTBI	4.13313	3.35972	0.268039	0.999962	0.779626
Ankrd49	NeuN	FSham_FTBI	0.166972	3.09351	0.958483	0.999962	0.0897469
Ankrd49	NeuN	MSham_MTBI	-1.29863	3.35972	0.713437	0.999962	-0.223988
Ankrd49	NeuN	MSham_FSham	2.66753	3.09351	0.417457	0.999962	-0.465892
Ankrd49	Iba1	FTBI_MTBI	3.94027	3.83961	0.358987	1	0.503292
Ankrd49	Iba1	FSham_FTBI	4.9607	3.57574	0.224126	1	0.668352
Ankrd49	Iba1	MSham_MTBI	-0.838213	3.83961	0.837159	1	-0.122743
Ankrd49	Iba1	MSham_FSham	-1.85865	3.57574	0.62544	1	0.287802
Ankrd49	Other	FTBI_MTBI	-2.40683	2.29514	0.410346	0.999989	-0.412042
Ankrd49	Other	FSham_FTBI	-1.93813	2.11792	0.399051	0.999989	-0.340498
Ankrd49	Other	MSham_MTBI	-0.786993	2.29514	0.766208	0.999989	-0.112682
Ankrd49	Other	MSham_FSham	-1.2557	2.11792	0.577152	0.999989	0.184226
Ankrd50	wholeThalamus	FTBI_MTBI	-5.01973	4.8847	0.355199	0.976421	-0.361608
Ankrd50	wholeThalamus	FSham_FTBI	0.0742882	4.52948	0.987395	0.998824	0.0619007
Ankrd50	wholeThalamus	MSham_MTBI	4.29373	4.8847	0.42302	0.976421	0.339716
Ankrd50	wholeThalamus	MSham_FSham	-0.800282	4.52948	0.865013	0.990138	0.0837931
Ankrd50	NeuN	FTBI_MTBI	-2.99884	2.47023	0.28274	0.999962	-0.576099
Ankrd50	NeuN	FSham_FTBI	0.741758	2.28988	0.755905	0.999962	0.26502
Ankrd50	NeuN	MSham_MTBI	4.67936	2.47023	0.12102	0.999962	0.980168
Ankrd50	NeuN	MSham_FSham	0.938757	2.28988	0.694674	0.999962	-0.139049
Ankrd50	Iba1	FTBI_MTBI	0.410493	2.23011	0.862314	1	0.0936216
Ankrd50	Iba1	FSham_FTBI	-0.354833	2.07685	0.871054	1	-0.0763033
Ankrd50	Iba1	MSham_MTBI	-2.62397	2.23011	0.300321	1	-0.514573
Ankrd50	Iba1	MSham_FSham	-1.85865	2.07685	0.411916	1	0.344648
Ankrd50	Other	FTBI_MTBI	-4.72843	2.3122	0.0985689	0.999989	-0.746034
Ankrd50	Other	FSham_FTBI	-0.267882	2.14169	0.904121	0.999989	0.00668614
Ankrd50	Other	MSham_MTBI	4.64981	2.3122	0.10285	0.999989	0.757341
Ankrd50	Other	MSham_FSham	0.189258	2.14169	0.93216	0.999989	-0.00462064
Ankrd52	wholeThalamus	FTBI_MTBI	0.753459	11.5645	0.954314	0.997528	0.0165399
Ankrd52	wholeThalamus	FSham_FTBI	14.2591	10.6715	0.23489	0.976421	0.350573
Ankrd52	wholeThalamus	MSham_MTBI	7.5348	11.5645	0.585282	0.976421	0.176754
Ankrd52	wholeThalamus	MSham_FSham	-5.97086	10.6715	0.598168	0.976421	0.157278
Ankrd52	NeuN	FTBI_MTBI	-5.6692	5.98255	0.437454	0.999962	-0.271757
Ankrd52	NeuN	FSham_FTBI	4.5567	5.53406	0.443975	0.999962	0.281802
Ankrd52	NeuN	MSham_MTBI	6.12344	5.98255	0.407376	0.999962	0.297015
Ankrd52	NeuN	MSham_FSham	-4.10246	5.53406	0.488454	0.999962	0.256544
Ankrd52	Iba1	FTBI_MTBI	-2.25578	5.93638	0.721973	1	-0.166047
Ankrd52	Iba1	FSham_FTBI	8.54381	5.52841	0.183034	1	0.894326
Ankrd52	Iba1	MSham_MTBI	10.3623	5.93638	0.15077	1	0.998312
Ankrd52	Iba1	MSham_FSham	-0.437329	5.52841	0.940024	1	0.062061
Ankrd52	Other	FTBI_MTBI	0.201078	3.86624	0.96316	0.999989	0.0107374
Ankrd52	Other	FSham_FTBI	1.08142	3.57334	0.773232	0.999989	0.0729559
Ankrd52	Other	MSham_MTBI	-0.520425	3.86624	0.905013	0.999989	-0.0291883
Ankrd52	Other	MSham_FSham	-1.40077	3.57334	0.709722	0.999989	0.0914069
Ankrd53	wholeThalamus	FTBI_MTBI	3.92353	4.54964	0.484358	0.976421	0.349683
Ankrd53	wholeThalamus	FSham_FTBI	0.17059	4.19834	0.969045	0.998305	0.013565
Ankrd53	wholeThalamus	MSham_MTBI	-9.22106	4.54964	0.188047	0.976421	-0.717748
Ankrd53	wholeThalamus	MSham_FSham	-5.46813	4.19834	0.245406	0.976421	0.38163
Ankrd53	NeuN	FTBI_MTBI	0.080492	1.99565	0.971698	0.999962	0.0308708
Ankrd53	NeuN	FSham_FTBI	-2.14052	1.84155	0.293748	0.999962	-0.644309
Ankrd53	NeuN	MSham_MTBI	-2.10525	1.99565	0.408091	0.999962	-0.646798
Ankrd53	NeuN	MSham_FSham	0.115766	1.84155	0.952131	0.999962	-0.0283821
Ankrd53	Iba1	FTBI_MTBI	3.28958	3.23225	0.352323	1	0.652327
Ankrd53	Iba1	FSham_FTBI	1.70319	2.9679	0.586907	1	0.266673
Ankrd53	Iba1	MSham_MTBI	-4.10474	3.23225	0.256212	1	-0.884107
Ankrd53	Iba1	MSham_FSham	-2.51835	2.9679	0.428689	1	0.498454
Ankrd53	Other	FTBI_MTBI	-1.28001	2.28881	0.635412	0.999989	-0.273186
Ankrd53	Other	FSham_FTBI	0.912652	2.11208	0.682332	0.999989	0.232164
Ankrd53	Other	MSham_MTBI	-0.548595	2.28881	0.834161	0.999989	-0.102908
Ankrd53	Other	MSham_FSham	-2.74125	2.11208	0.246859	0.999989	0.608257
Ankrd54	wholeThalamus	FTBI_MTBI	4.25203	4.10176	0.36749	0.976421	0.229611
Ankrd54	wholeThalamus	FSham_FTBI	-1.95035	3.8128	0.626573	0.976421	-0.154871
Ankrd54	wholeThalamus	MSham_MTBI	-4.55977	4.10176	0.338186	0.976421	-0.266265
Ankrd54	wholeThalamus	MSham_FSham	1.6426	3.8128	0.681087	0.977576	-0.118217
Ankrd54	NeuN	FTBI_MTBI	1.12272	2.10892	0.629448	0.999962	0.125136
Ankrd54	NeuN	FSham_FTBI	0.595864	1.95986	0.77115	0.999962	0.0953552
Ankrd54	NeuN	MSham_MTBI	0.450527	2.10892	0.84381	0.999962	0.158725
Ankrd54	NeuN	MSham_FSham	0.977381	1.95986	0.635363	0.999962	-0.188506
Ankrd54	Iba1	FTBI_MTBI	-0.255533	3.61643	0.946298	1	-0.102823
Ankrd54	Iba1	FSham_FTBI	-1.84678	3.32762	0.599448	1	-0.373275
Ankrd54	Iba1	MSham_MTBI	-1.26179	3.61643	0.740799	1	-0.172048
Ankrd54	Iba1	MSham_FSham	0.329454	3.32762	0.924436	1	-0.0984037
Ankrd54	Other	FTBI_MTBI	0.461027	1.46657	0.763455	0.999989	0.00271571
Ankrd54	Other	FSham_FTBI	-0.430362	1.33793	0.757074	0.999989	-0.171949
Ankrd54	Other	MSham_MTBI	-0.641725	1.46657	0.676381	0.999989	-0.0974994
Ankrd54	Other	MSham_FSham	0.249664	1.33793	0.857249	0.999989	-0.0771654
Ankrd55	wholeThalamus	FTBI_MTBI	6.40614	4.60507	0.210207	0.976421	0.303167
Ankrd55	wholeThalamus	FSham_FTBI	2.77598	4.18564	0.528313	0.976421	0.0489397
Ankrd55	wholeThalamus	MSham_MTBI	-8.97938	4.60507	0.0956283	0.976421	-0.573679
Ankrd55	wholeThalamus	MSham_FSham	-5.34923	4.18564	0.241791	0.976421	0.319452
Ankrd55	NeuN	FTBI_MTBI	-1.04129	2.58756	0.728504	0.999962	-0.252512
Ankrd55	NeuN	FSham_FTBI	-2.96058	2.38777	0.266039	0.999962	-0.626527
Ankrd55	NeuN	MSham_MTBI	-0.763572	2.58756	0.797307	0.999962	-0.160588
Ankrd55	NeuN	MSham_FSham	1.15572	2.38777	0.647319	0.999962	-0.213427
Ankrd55	Iba1	FTBI_MTBI	2.60918	3.97762	0.535691	1	0.227552
Ankrd55	Iba1	FSham_FTBI	2.71112	3.61814	0.479572	1	0.330645
Ankrd55	Iba1	MSham_MTBI	-2.93235	3.97762	0.488256	1	-0.489482
Ankrd55	Iba1	MSham_FSham	-3.03429	3.61814	0.43106	1	0.592576
Ankrd55	Other	FTBI_MTBI	1.08098	2.611	0.721305	0.999989	0.199089
Ankrd55	Other	FSham_FTBI	1.9366	2.40939	0.455351	0.999989	0.378808
Ankrd55	Other	MSham_MTBI	-2.19034	2.611	0.494676	0.999989	-0.378325
Ankrd55	Other	MSham_FSham	-3.04597	2.40939	0.257842	0.999989	0.558044
Ankrd6	wholeThalamus	FTBI_MTBI	9.28112	5.85905	0.261777	0.976421	0.498803
Ankrd6	wholeThalamus	FSham_FTBI	-2.59783	5.40665	0.649669	0.976642	-0.113457
Ankrd6	wholeThalamus	MSham_MTBI	-4.30279	5.85905	0.543377	0.976421	-0.252765
Ankrd6	wholeThalamus	MSham_FSham	7.57616	5.40665	0.215762	0.976421	-0.359495
Ankrd6	NeuN	FTBI_MTBI	1.21089	2.28459	0.618768	0.999962	0.061755
Ankrd6	NeuN	FSham_FTBI	-2.38086	2.11352	0.29829	0.999962	-0.542129
Ankrd6	NeuN	MSham_MTBI	-0.562723	2.28459	0.815229	0.999962	0.0861276
Ankrd6	NeuN	MSham_FSham	3.02903	2.11352	0.196321	0.999962	-0.690012
Ankrd6	Iba1	FTBI_MTBI	1.1619	3.64835	0.764993	1	0.123408
Ankrd6	Iba1	FSham_FTBI	2.69255	3.39762	0.464081	1	0.30398
Ankrd6	Iba1	MSham_MTBI	2.29598	3.64835	0.561021	1	0.280108
Ankrd6	Iba1	MSham_FSham	0.765325	3.39762	0.830719	1	-0.0995357
Ankrd6	Other	FTBI_MTBI	2.64023	3.04766	0.482652	0.999989	0.395084
Ankrd6	Other	FSham_FTBI	-2.29937	2.81233	0.448052	0.999989	-0.27337
Ankrd6	Other	MSham_MTBI	-1.75865	3.04766	0.625464	0.999989	-0.274808
Ankrd6	Other	MSham_FSham	3.18095	2.81233	0.305616	0.999989	-0.393645
Ankrd60	wholeThalamus	FTBI_MTBI	5.33548	3.5801	0.282167	0.976421	0.400255
Ankrd60	wholeThalamus	FSham_FTBI	0.826501	3.30367	0.811668	0.986342	0.0551867
Ankrd60	wholeThalamus	MSham_MTBI	-5.79778	3.5801	0.254585	0.976421	-0.430227
Ankrd60	wholeThalamus	MSham_FSham	-1.28881	3.30367	0.71133	0.978423	0.085159
Ankrd60	NeuN	FTBI_MTBI	-1.20552	1.26613	0.447005	0.999962	-0.326526
Ankrd60	NeuN	FSham_FTBI	-0.535809	1.16837	0.664347	0.999962	-0.15431
Ankrd60	NeuN	MSham_MTBI	0.801717	1.26613	0.594959	0.999962	0.208728
Ankrd60	NeuN	MSham_FSham	0.132003	1.16837	0.914116	0.999962	-0.0365116
Ankrd60	Iba1	FTBI_MTBI	3.34579	3.29477	0.363536	1	0.595485
Ankrd60	Iba1	FSham_FTBI	-0.0556598	3.06834	0.98623	1	-0.00809364
Ankrd60	Iba1	MSham_MTBI	-4.49477	3.29477	0.239515	1	-0.753995
Ankrd60	Iba1	MSham_FSham	-1.09332	3.06834	0.736173	1	0.150417
Ankrd60	Other	FTBI_MTBI	0.576099	1.64575	0.761611	0.999989	0.117218
Ankrd60	Other	FSham_FTBI	1.41797	1.51867	0.390199	0.999989	0.307703
Ankrd60	Other	MSham_MTBI	0.514383	1.64575	0.785868	0.999989	0.11337
Ankrd60	Other	MSham_FSham	-0.327487	1.51867	0.837158	0.999989	0.0771148
Ankrd61	wholeThalamus	FTBI_MTBI	3.71692	2.98455	0.345927	0.976421	0.360736
Ankrd61	wholeThalamus	FSham_FTBI	0.562162	2.7541	0.845713	0.988128	0.0490989
Ankrd61	wholeThalamus	MSham_MTBI	-5.56949	2.98455	0.211091	0.976421	-0.511641
Ankrd61	wholeThalamus	MSham_FSham	-2.41473	2.7541	0.4178	0.976421	0.200004
Ankrd61	NeuN	FTBI_MTBI	1.23572	1.50825	0.457568	0.999962	0.583918
Ankrd61	NeuN	FSham_FTBI	2.05361	1.40101	0.189355	0.999962	1.04492
Ankrd61	NeuN	MSham_MTBI	-2.05241	1.50825	0.243583	0.999962	-0.738634
Ankrd61	NeuN	MSham_FSham	-2.8703	1.40101	0.0827946	0.999962	1.19963
Ankrd61	Iba1	FTBI_MTBI	1.75716	2.07747	0.442142	1	0.398243
Ankrd61	Iba1	FSham_FTBI	0.396578	1.9347	0.845688	1	0.080761
Ankrd61	Iba1	MSham_MTBI	-1.90724	2.07747	0.407116	1	-0.427665
Ankrd61	Iba1	MSham_FSham	-0.546661	1.9347	0.788866	1	0.110183
Ankrd61	Other	FTBI_MTBI	-1.77777	1.2396	0.28123	0.999989	-0.451474
Ankrd61	Other	FSham_FTBI	-2.20317	1.14645	0.106696	0.999989	-0.541316
Ankrd61	Other	MSham_MTBI	0.629676	1.2396	0.659394	0.999989	0.139661
Ankrd61	Other	MSham_FSham	1.05508	1.14645	0.395484	0.999989	-0.229502
Ankrd63	wholeThalamus	FTBI_MTBI	5.28322	4.39258	0.358795	0.976421	0.449136
Ankrd63	wholeThalamus	FSham_FTBI	1.35489	4.05341	0.750745	0.983003	0.102536
Ankrd63	wholeThalamus	MSham_MTBI	-1.80718	4.39258	0.722912	0.979454	-0.169833
Ankrd63	wholeThalamus	MSham_FSham	2.12115	4.05341	0.621472	0.976421	-0.176768
Ankrd63	NeuN	FTBI_MTBI	1.99701	1.48995	0.256241	0.999962	0.424691
Ankrd63	NeuN	FSham_FTBI	2.78595	1.3849	0.0882765	0.999962	0.787617
Ankrd63	NeuN	MSham_MTBI	-0.111598	1.48995	0.944152	0.999962	0.09196
Ankrd63	NeuN	MSham_FSham	-0.900533	1.3849	0.538308	0.999962	0.270966
Ankrd63	Iba1	FTBI_MTBI	1.68449	4.68182	0.735975	1	0.302229
Ankrd63	Iba1	FSham_FTBI	0.493983	4.36007	0.914213	1	0.0822635
Ankrd63	Iba1	MSham_MTBI	0.449477	4.68182	0.927825	1	0.0926245
Ankrd63	Iba1	MSham_FSham	1.63998	4.36007	0.72228	1	-0.31259
Ankrd63	Other	FTBI_MTBI	-0.853756	1.29416	0.549719	0.999989	-0.284387
Ankrd63	Other	FSham_FTBI	-1.65352	1.20301	0.216221	0.999989	-0.515954
Ankrd63	Other	MSham_MTBI	0.366243	1.29416	0.792882	0.999989	0.0946024
Ankrd63	Other	MSham_FSham	1.16601	1.20301	0.36818	0.999989	-0.32617
Ankrd65	wholeThalamus	FTBI_MTBI	-0.525716	3.69813	0.90072	0.992572	-0.0623432
Ankrd65	wholeThalamus	FSham_FTBI	-4.59852	3.41258	0.23145	0.976421	-0.471215
Ankrd65	wholeThalamus	MSham_MTBI	-3.61298	3.69813	0.437231	0.976421	-0.368105
Ankrd65	wholeThalamus	MSham_FSham	0.459821	3.41258	0.897682	0.992468	-0.0407676
Ankrd65	NeuN	FTBI_MTBI	-0.321035	1.19113	0.814216	0.999962	-0.202402
Ankrd65	NeuN	FSham_FTBI	-1.75571	1.09916	0.166608	0.999962	-0.866856
Ankrd65	NeuN	MSham_MTBI	-1.94327	1.19113	0.252205	0.999962	-0.841843
Ankrd65	NeuN	MSham_FSham	-0.508589	1.09916	0.661578	0.999962	0.177389
Ankrd65	Iba1	FTBI_MTBI	-0.366092	2.84997	0.901642	1	-0.224854
Ankrd65	Iba1	FSham_FTBI	-1.21125	2.57642	0.652844	1	-0.394779
Ankrd65	Iba1	MSham_MTBI	-0.352307	2.84997	0.905324	1	-0.146841
Ankrd65	Iba1	MSham_FSham	0.492852	2.57642	0.853835	1	-0.0230836
Ankrd65	Other	FTBI_MTBI	-1.77012	1.78333	0.431209	0.999989	-0.475494
Ankrd65	Other	FSham_FTBI	-1.19388	1.64563	0.498291	0.999989	-0.337204
Ankrd65	Other	MSham_MTBI	1.43532	1.78333	0.510031	0.999989	0.372716
Ankrd65	Other	MSham_FSham	0.859078	1.64563	0.622295	0.999989	-0.234426
Ankrd66	wholeThalamus	FTBI_MTBI	6.4066	4.74347	0.219745	0.976421	0.645505
Ankrd66	wholeThalamus	FSham_FTBI	2.23503	4.26819	0.616618	0.976421	0.0700344
Ankrd66	wholeThalamus	MSham_MTBI	-8.62657	4.74347	0.112736	0.976421	-0.783807
Ankrd66	wholeThalamus	MSham_FSham	-4.45501	4.26819	0.331145	0.976421	0.208337
Ankrd66	NeuN	FTBI_MTBI	1.99265	1.68494	0.365075	0.999962	0.677835
Ankrd66	NeuN	FSham_FTBI	0.575461	1.55484	0.72534	0.999962	0.165317
Ankrd66	NeuN	MSham_MTBI	-0.0519235	1.68494	0.978373	0.999962	-0.0223716
Ankrd66	NeuN	MSham_FSham	1.36527	1.55484	0.417155	0.999962	-0.490147
Ankrd66	Iba1	FTBI_MTBI	3.26842	4.26513	0.468709	1	0.746835
Ankrd66	Iba1	FSham_FTBI	1.24932	3.82225	0.753326	1	0.0216951
Ankrd66	Iba1	MSham_MTBI	-6.57095	4.26513	0.167604	1	-1.36257
Ankrd66	Iba1	MSham_FSham	-4.55184	3.82225	0.272478	1	0.63743
Ankrd66	Other	FTBI_MTBI	0.184259	1.13925	0.887216	0.999989	0.0436661
Ankrd66	Other	FSham_FTBI	0.196218	1.05129	0.858732	0.999989	0.0465463
Ankrd66	Other	MSham_MTBI	-0.262774	1.13925	0.840241	0.999989	-0.0618787
Ankrd66	Other	MSham_FSham	-0.274733	1.05129	0.803489	0.999989	0.0647589
Ankrd7	wholeThalamus	FTBI_MTBI	3.85966	5.10712	0.533049	0.976421	0.235268
Ankrd7	wholeThalamus	FSham_FTBI	1.33125	4.71278	0.788061	0.985594	0.0768891
Ankrd7	wholeThalamus	MSham_MTBI	0.678116	5.10712	0.907209	0.993065	0.0456098
Ankrd7	wholeThalamus	MSham_FSham	3.20653	4.71278	0.52426	0.976421	-0.203989
Ankrd7	NeuN	FTBI_MTBI	1.86467	2.29197	0.506054	0.999962	0.527788
Ankrd7	NeuN	FSham_FTBI	-0.320486	2.11499	0.885043	0.999962	-0.0740379
Ankrd7	NeuN	MSham_MTBI	-1.21773	2.29197	0.651287	0.999962	-0.365654
Ankrd7	NeuN	MSham_FSham	0.967422	2.11499	0.665146	0.999962	-0.236172
Ankrd7	Iba1	FTBI_MTBI	-3.76063	2.83523	0.245343	1	-0.438733
Ankrd7	Iba1	FSham_FTBI	3.95405	2.62577	0.188281	1	0.656046
Ankrd7	Iba1	MSham_MTBI	5.84401	2.83523	0.0977091	1	0.75013
Ankrd7	Iba1	MSham_FSham	-1.87067	2.62577	0.505847	1	0.344648
Ankrd7	Other	FTBI_MTBI	-0.031966	2.21426	0.989866	0.999989	-0.00528483
Ankrd7	Other	FSham_FTBI	-2.31404	2.04328	0.30506	0.999989	-0.339896
Ankrd7	Other	MSham_MTBI	1.81567	2.21426	0.503142	0.999989	0.335859
Ankrd7	Other	MSham_FSham	4.09775	2.04328	0.0968628	0.999989	-0.67047
Ankrd9	wholeThalamus	FTBI_MTBI	4.18455	6.69319	0.599228	0.976421	0.206886
Ankrd9	wholeThalamus	FSham_FTBI	5.12072	6.17638	0.44206	0.976421	0.257532
Ankrd9	wholeThalamus	MSham_MTBI	-3.94404	6.69319	0.618717	0.976421	-0.195765
Ankrd9	wholeThalamus	MSham_FSham	-4.88021	6.17638	0.462629	0.976421	0.246412
Ankrd9	NeuN	FTBI_MTBI	1.11421	2.16697	0.630319	0.999962	0.0697228
Ankrd9	NeuN	FSham_FTBI	4.26221	2.00816	0.073275	0.999962	0.636405
Ankrd9	NeuN	MSham_MTBI	0.276685	2.16697	0.903668	0.999962	0.0957712
Ankrd9	NeuN	MSham_FSham	-2.87132	2.00816	0.197754	0.999962	0.470911
Ankrd9	Iba1	FTBI_MTBI	-0.185896	4.73618	0.970187	1	-0.0671142
Ankrd9	Iba1	FSham_FTBI	0.90411	4.3655	0.843089	1	0.048363
Ankrd9	Iba1	MSham_MTBI	-1.02565	4.73618	0.83698	1	-0.178706
Ankrd9	Iba1	MSham_FSham	-2.11566	4.3655	0.645897	1	0.294183
Ankrd9	Other	FTBI_MTBI	0.112186	2.08628	0.96228	0.999989	0.0158369
Ankrd9	Other	FSham_FTBI	0.687967	1.92519	0.734338	0.999989	0.0999723
Ankrd9	Other	MSham_MTBI	0.640809	2.08628	0.789396	0.999989	0.0939533
Ankrd9	Other	MSham_FSham	0.0650276	1.92519	0.974265	0.999989	-0.00981797
Anks1	wholeThalamus	FTBI_MTBI	3.36391	5.69559	0.617973	0.976421	0.226528
Anks1	wholeThalamus	FSham_FTBI	-1.95771	5.25581	0.723669	0.979638	-0.11712
Anks1	wholeThalamus	MSham_MTBI	-7.91263	5.69559	0.306507	0.976421	-0.485338
Anks1	wholeThalamus	MSham_FSham	-2.591	5.25581	0.641371	0.976421	0.14169
Anks1	NeuN	FTBI_MTBI	-0.13449	2.01696	0.953246	0.999962	-0.0278504
Anks1	NeuN	FSham_FTBI	1.42969	1.86122	0.47455	0.999962	0.334986
Anks1	NeuN	MSham_MTBI	-0.262864	2.01696	0.908908	0.999962	-0.0529292
Anks1	NeuN	MSham_FSham	-1.82705	1.86122	0.368078	0.999962	0.415766
Anks1	Iba1	FTBI_MTBI	3.42998	5.00435	0.51744	1	0.654013
Anks1	Iba1	FSham_FTBI	-3.46323	4.54015	0.471518	1	-0.708557
Anks1	Iba1	MSham_MTBI	-6.93784	5.00435	0.212584	1	-1.33657
Anks1	Iba1	MSham_FSham	-0.044629	4.54015	0.992443	1	-0.0259952
Anks1	Other	FTBI_MTBI	-2.12544	2.56737	0.443164	0.999989	-0.176213
Anks1	Other	FSham_FTBI	0.798384	2.36903	0.746193	0.999989	0.244396
Anks1	Other	MSham_MTBI	1.68623	2.56737	0.538569	0.999989	0.240553
Anks1	Other	MSham_FSham	-1.23759	2.36903	0.617839	0.999989	0.180055
Anks1b	wholeThalamus	FTBI_MTBI	2.43191	12.0798	0.860118	0.989396	0.0693066
Anks1b	wholeThalamus	FSham_FTBI	6.0377	11.1471	0.609606	0.976421	0.178614
Anks1b	wholeThalamus	MSham_MTBI	-3.35926	12.0798	0.808531	0.986298	-0.0948821
Anks1b	wholeThalamus	MSham_FSham	-6.96504	11.1471	0.557469	0.976421	0.204189
Anks1b	NeuN	FTBI_MTBI	-1.3489	6.36012	0.8528	0.999962	-0.0900569
Anks1b	NeuN	FSham_FTBI	0.645015	5.86903	0.916446	0.999962	0.0451343
Anks1b	NeuN	MSham_MTBI	-4.41448	6.36012	0.563396	0.999962	-0.260678
Anks1b	NeuN	MSham_FSham	-6.4084	5.86903	0.321058	0.999962	0.395869
Anks1b	Iba1	FTBI_MTBI	-1.4402	3.60587	0.708636	1	-0.135444
Anks1b	Iba1	FSham_FTBI	4.6824	3.35806	0.222118	1	0.556434
Anks1b	Iba1	MSham_MTBI	7.98125	3.60587	0.0865299	1	0.990219
Anks1b	Iba1	MSham_FSham	1.85865	3.35806	0.603818	1	-0.298341
Anks1b	Other	FTBI_MTBI	-1.64249	4.31848	0.722649	0.999989	-0.10327
Anks1b	Other	FSham_FTBI	0.043799	4.01158	0.991617	0.999989	0.0643769
Anks1b	Other	MSham_MTBI	-0.0491294	4.31848	0.991457	0.999989	-0.0404643
Anks1b	Other	MSham_FSham	-1.73542	4.01158	0.679309	0.999989	0.208111
Anks3	wholeThalamus	FTBI_MTBI	2.65614	5.19483	0.662846	0.977344	0.102158
Anks3	wholeThalamus	FSham_FTBI	3.52009	4.79371	0.493311	0.976421	0.137009
Anks3	wholeThalamus	MSham_MTBI	-13.8135	5.19483	0.124888	0.976421	-0.466347
Anks3	wholeThalamus	MSham_FSham	-14.6774	4.79371	0.0252884	0.976421	0.501198
Anks3	NeuN	FTBI_MTBI	1.45615	2.37161	0.605245	0.999962	0.127286
Anks3	NeuN	FSham_FTBI	1.14145	2.18849	0.622599	0.999962	0.0988092
Anks3	NeuN	MSham_MTBI	-5.91064	2.37161	0.138209	0.999962	-0.458798
Anks3	NeuN	MSham_FSham	-5.59593	2.18849	0.0472375	0.999962	0.430322
Anks3	Iba1	FTBI_MTBI	-4.20401	3.54823	0.287816	1	-0.561682
Anks3	Iba1	FSham_FTBI	1.73237	3.26746	0.615657	1	0.226814
Anks3	Iba1	MSham_MTBI	-0.657607	3.54823	0.860039	1	-0.0215332
Anks3	Iba1	MSham_FSham	-6.59398	3.26746	0.0917834	1	0.810029
Anks3	Other	FTBI_MTBI	0.0728698	2.78094	0.981609	0.999989	0.00896799
Anks3	Other	FSham_FTBI	0.945393	2.56622	0.726543	0.999989	0.120916
Anks3	Other	MSham_MTBI	-1.86767	2.78094	0.574871	0.999989	-0.213898
Anks3	Other	MSham_FSham	-2.7402	2.56622	0.330885	0.999989	0.325846
Anks4b	wholeThalamus	FTBI_MTBI	5.31313	1.93896	0.0622736	0.976421	0.525004
Anks4b	wholeThalamus	FSham_FTBI	2.3036	1.80233	0.246779	0.976421	0.211522
Anks4b	wholeThalamus	MSham_MTBI	-4.07673	1.93896	0.115767	0.976421	-0.43673
Anks4b	wholeThalamus	MSham_FSham	-1.06719	1.80233	0.574627	0.976421	0.123248
Anks4b	NeuN	FTBI_MTBI	0.476023	1.07138	0.702714	0.999962	0.233694
Anks4b	NeuN	FSham_FTBI	-1.02986	0.988651	0.341813	0.999962	-0.404399
Anks4b	NeuN	MSham_MTBI	-0.118937	1.07138	0.922315	0.999962	-0.0620319
Anks4b	NeuN	MSham_FSham	1.38695	0.988651	0.21531	0.999962	-0.576061
Anks4b	Iba1	FTBI_MTBI	1.32547	1.48802	0.404873	1	0.278039
Anks4b	Iba1	FSham_FTBI	-1.33139	1.34656	0.356555	1	-0.417955
Anks4b	Iba1	MSham_MTBI	-2.98283	1.48802	0.088258	1	-0.806177
Anks4b	Iba1	MSham_FSham	-0.325974	1.34656	0.815835	1	0.110183
Anks4b	Other	FTBI_MTBI	1.9017	2.03157	0.453451	0.999989	0.391932
Anks4b	Other	FSham_FTBI	4.98963	1.8747	0.0413806	0.999989	1.41186
Anks4b	Other	MSham_MTBI	0.989674	2.03157	0.67702	0.999989	0.255748
Anks4b	Other	MSham_FSham	-2.09826	1.8747	0.310209	0.999989	0.764183
Anks6	wholeThalamus	FTBI_MTBI	10.1754	8.29865	0.26613	0.976421	0.545403
Anks6	wholeThalamus	FSham_FTBI	9.0706	7.60278	0.271796	0.976421	0.360047
Anks6	wholeThalamus	MSham_MTBI	-11.1077	8.29865	0.229279	0.976421	-0.609477
Anks6	wholeThalamus	MSham_FSham	-10.0029	7.60278	0.229823	0.976421	0.42412
Anks6	NeuN	FTBI_MTBI	0.352526	2.51848	0.894807	0.999962	0.116153
Anks6	NeuN	FSham_FTBI	0.140088	2.33686	0.95397	0.999962	-0.0200273
Anks6	NeuN	MSham_MTBI	-3.33993	2.51848	0.248939	0.999962	-0.507333
Anks6	NeuN	MSham_FSham	-3.12749	2.33686	0.225	0.999962	0.371152
Anks6	Iba1	FTBI_MTBI	9.83346	5.4625	0.11594	1	1.07385
Anks6	Iba1	FSham_FTBI	10.9502	4.91249	0.0611477	1	1.25756
Anks6	Iba1	MSham_MTBI	-5.7454	5.4625	0.328699	1	-0.684498
Anks6	Iba1	MSham_FSham	-6.86212	4.91249	0.20524	1	0.86821
Anks6	Other	FTBI_MTBI	-1.99275	2.29681	0.42782	0.999989	-0.359909
Anks6	Other	FSham_FTBI	-2.04401	2.12882	0.370416	0.999989	-0.372507
Anks6	Other	MSham_MTBI	-0.114611	2.29681	0.96226	0.999989	-0.0757124
Anks6	Other	MSham_FSham	-0.0633549	2.12882	0.977127	0.999989	0.0631143
Ankub1	wholeThalamus	FTBI_MTBI	5.94503	5.42468	0.39366	0.976421	0.316261
Ankub1	wholeThalamus	FSham_FTBI	3.34641	5.00581	0.531252	0.976421	0.16943
Ankub1	wholeThalamus	MSham_MTBI	-1.57204	5.42468	0.800796	0.985664	-0.0905979
Ankub1	wholeThalamus	MSham_FSham	1.02658	5.00581	0.845	0.988083	-0.056233
Ankub1	NeuN	FTBI_MTBI	1.14094	2.91336	0.735253	0.999962	0.264755
Ankub1	NeuN	FSham_FTBI	-0.595044	2.68841	0.832937	0.999962	-0.120937
Ankub1	NeuN	MSham_MTBI	0.886611	2.91336	0.791248	0.999962	0.245592
Ankub1	NeuN	MSham_FSham	2.6226	2.68841	0.370843	0.999962	-0.631285
Ankub1	Iba1	FTBI_MTBI	0.554424	3.22538	0.870629	1	0.0412724
Ankub1	Iba1	FSham_FTBI	1.52199	2.98636	0.630412	1	0.193276
Ankub1	Iba1	MSham_MTBI	0.568356	3.22538	0.867418	1	0.105209
Ankub1	Iba1	MSham_FSham	-0.399215	2.98636	0.89849	1	0.0467942
Ankub1	Other	FTBI_MTBI	0.0613908	1.76191	0.975548	0.999989	0.00738727
Ankub1	Other	FSham_FTBI	2.51517	1.62586	0.178097	0.999989	0.338703
Ankub1	Other	MSham_MTBI	1.18576	1.76191	0.574151	0.999989	0.150649
Ankub1	Other	MSham_FSham	-1.26802	1.62586	0.468151	0.999989	0.180667
Ankzf1	wholeThalamus	FTBI_MTBI	-0.182311	6.53377	0.979363	0.998376	0.0495013
Ankzf1	wholeThalamus	FSham_FTBI	7.38661	6.07263	0.268318	0.976421	0.394299
Ankzf1	wholeThalamus	MSham_MTBI	1.80269	6.53377	0.799218	0.985664	0.0144624
Ankzf1	wholeThalamus	MSham_FSham	-5.76623	6.07263	0.37804	0.976421	0.330336
Ankzf1	NeuN	FTBI_MTBI	-1.67895	2.7324	0.566183	0.999962	-0.133637
Ankzf1	NeuN	FSham_FTBI	1.43144	2.52906	0.589704	0.999962	0.29438
Ankzf1	NeuN	MSham_MTBI	1.43412	2.7324	0.62244	0.999962	0.07308
Ankzf1	NeuN	MSham_FSham	-1.67627	2.52906	0.529427	0.999962	0.354937
Ankzf1	Iba1	FTBI_MTBI	-1.60409	3.43824	0.66348	1	-0.180982
Ankzf1	Iba1	FSham_FTBI	5.11377	3.20195	0.171271	1	0.801096
Ankzf1	Iba1	MSham_MTBI	5.5152	3.43824	0.178963	1	0.749905
Ankzf1	Iba1	MSham_FSham	-1.20265	3.20195	0.722655	1	0.232173
Ankzf1	Other	FTBI_MTBI	-1.96863	1.44683	0.274692	0.999989	-0.274214
Ankzf1	Other	FSham_FTBI	0.46453	1.34298	0.741368	0.999989	0.0652128
Ankzf1	Other	MSham_MTBI	-0.132226	1.44683	0.933446	0.999989	-0.0440366
Ankzf1	Other	MSham_FSham	-2.56538	1.34298	0.105272	0.999989	0.383463
Anln	wholeThalamus	FTBI_MTBI	5.66786	19.1776	0.797009	0.985664	0.142199
Anln	wholeThalamus	FSham_FTBI	-21.0293	17.6968	0.2842	0.976421	-0.431098
Anln	wholeThalamus	MSham_MTBI	-3.8769	19.1776	0.859548	0.989396	-0.0987626
Anln	wholeThalamus	MSham_FSham	22.8203	17.6968	0.249549	0.976421	-0.474535
Anln	NeuN	FTBI_MTBI	4.25685	3.56248	0.361226	0.999962	0.776952
Anln	NeuN	FSham_FTBI	-4.728	3.2874	0.205557	0.999962	-0.548425
Anln	NeuN	MSham_MTBI	-4.22214	3.56248	0.364273	0.999962	-0.772045
Anln	NeuN	MSham_FSham	4.76271	3.2874	0.202725	0.999962	-0.553332
Anln	Iba1	FTBI_MTBI	-7.48164	13.3933	0.604234	1	-0.40822
Anln	Iba1	FSham_FTBI	-15.39	12.4729	0.272198	1	-0.742221
Anln	Iba1	MSham_MTBI	7.28881	13.3933	0.613282	1	0.396111
Anln	Iba1	MSham_FSham	15.1972	12.4729	0.277531	1	-0.730112
Anln	Other	FTBI_MTBI	-3.25052	5.48977	0.617155	0.999989	-0.162381
Anln	Other	FSham_FTBI	-0.911348	5.06588	0.863772	0.999989	-0.0474003
Anln	Other	MSham_MTBI	5.19959	5.48977	0.448998	0.999989	0.269304
Anln	Other	MSham_FSham	2.86042	5.06588	0.594909	0.999989	-0.154324
Ano1	wholeThalamus	FTBI_MTBI	5.04719	4.22988	0.361752	0.976421	0.407424
Ano1	wholeThalamus	FSham_FTBI	1.422	3.90327	0.729424	0.979976	0.103638
Ano1	wholeThalamus	MSham_MTBI	-6.04305	4.22988	0.296709	0.976421	-0.475812
Ano1	wholeThalamus	MSham_FSham	-2.41786	3.90327	0.560759	0.976421	0.172026
Ano1	NeuN	FTBI_MTBI	2.31569	1.91473	0.269125	0.999962	0.630457
Ano1	NeuN	FSham_FTBI	3.43849	1.74167	0.0887313	0.999962	0.809163
Ano1	NeuN	MSham_MTBI	-1.16962	1.91473	0.562274	0.999962	-0.4523
Ano1	NeuN	MSham_FSham	-2.29242	1.74167	0.229365	0.999962	0.631007
Ano1	Iba1	FTBI_MTBI	-1.84659	2.81523	0.534448	1	-0.579467
Ano1	Iba1	FSham_FTBI	-1.4498	2.54788	0.587586	1	-0.480903
Ano1	Iba1	MSham_MTBI	-0.747373	2.81523	0.798887	1	-0.0096891
Ano1	Iba1	MSham_FSham	-1.14417	2.54788	0.66731	1	0.108253
Ano1	Other	FTBI_MTBI	1.78391	1.50641	0.332635	0.999989	0.435011
Ano1	Other	FSham_FTBI	0.829166	1.39755	0.575136	0.999989	0.165783
Ano1	Other	MSham_MTBI	-0.590725	1.50641	0.724656	0.999989	-0.175441
Ano1	Other	MSham_FSham	0.364023	1.39755	0.803405	0.999989	-0.0937866
Ano10	wholeThalamus	FTBI_MTBI	10.8923	8.58493	0.247776	0.976421	0.497387
Ano10	wholeThalamus	FSham_FTBI	0.489372	7.78892	0.951649	0.997324	0.0340652
Ano10	wholeThalamus	MSham_MTBI	-5.4352	8.58493	0.548133	0.976421	-0.418743
Ano10	wholeThalamus	MSham_FSham	4.96772	7.78892	0.543785	0.976421	-0.0445793
Ano10	NeuN	FTBI_MTBI	1.37531	2.73178	0.63327	0.999962	0.0883794
Ano10	NeuN	FSham_FTBI	2.00722	2.50968	0.450313	0.999962	0.289204
Ano10	NeuN	MSham_MTBI	-0.736177	2.73178	0.796925	0.999962	-0.107747
Ano10	NeuN	MSham_FSham	-1.36808	2.50968	0.602724	0.999962	0.308572
Ano10	Iba1	FTBI_MTBI	5.56763	7.13194	0.463233	1	0.646213
Ano10	Iba1	FSham_FTBI	-2.27991	6.47019	0.735355	1	-0.147845
Ano10	Iba1	MSham_MTBI	-1.36499	7.13194	0.854221	1	-0.335853
Ano10	Iba1	MSham_FSham	6.48255	6.47019	0.351104	1	-0.458205
Ano10	Other	FTBI_MTBI	1.59639	1.85794	0.48573	0.999989	0.182826
Ano10	Other	FSham_FTBI	0.580578	1.71448	0.747626	0.999989	0.0638418
Ano10	Other	MSham_MTBI	-2.23499	1.85794	0.358738	0.999989	-0.249932
Ano10	Other	MSham_FSham	-1.21918	1.71448	0.506472	0.999989	0.130948
Ano2	wholeThalamus	FTBI_MTBI	1.47584	4.72226	0.774097	0.9841	0.172521
Ano2	wholeThalamus	FSham_FTBI	1.63525	4.38842	0.721969	0.979298	0.115447
Ano2	wholeThalamus	MSham_MTBI	-0.86523	4.72226	0.865731	0.99023	-0.152379
Ano2	wholeThalamus	MSham_FSham	-1.02464	4.38842	0.822985	0.9868	0.0953053
Ano2	NeuN	FTBI_MTBI	-1.73561	1.87577	0.392435	0.999962	-0.299459
Ano2	NeuN	FSham_FTBI	0.103964	1.72512	0.953646	0.999962	-0.139322
Ano2	NeuN	MSham_MTBI	2.18992	1.87577	0.289676	0.999962	0.561037
Ano2	NeuN	MSham_FSham	0.350346	1.72512	0.844903	0.999962	-0.4009
Ano2	Iba1	FTBI_MTBI	0.76787	3.46437	0.831268	1	0.0848889
Ano2	Iba1	FSham_FTBI	0.819203	3.12826	0.801071	1	0.084889
Ano2	Iba1	MSham_MTBI	0.561932	3.46437	0.875984	1	0.0230836
Ano2	Iba1	MSham_FSham	0.510598	3.12826	0.875025	1	-0.0230836
Ano2	Other	FTBI_MTBI	-0.47348	2.32486	0.858526	0.999989	-0.103566
Ano2	Other	FSham_FTBI	1.23522	2.14535	0.587877	0.999989	0.311441
Ano2	Other	MSham_MTBI	-0.376593	2.32486	0.887044	0.999989	-0.0773739
Ano2	Other	MSham_FSham	-2.0853	2.14535	0.372438	0.999989	0.492381
Ano3	wholeThalamus	FTBI_MTBI	2.60123	3.94921	0.581564	0.976421	0.195064
Ano3	wholeThalamus	FSham_FTBI	-3.79342	3.64427	0.342136	0.976421	-0.24419
Ano3	wholeThalamus	MSham_MTBI	-7.8457	3.94921	0.193464	0.976421	-0.522722
Ano3	wholeThalamus	MSham_FSham	-1.45105	3.64427	0.705722	0.977881	0.0834678
Ano3	NeuN	FTBI_MTBI	0.0136964	1.82868	0.994742	0.999962	0.00416013
Ano3	NeuN	FSham_FTBI	-0.424324	1.68748	0.81073	0.999962	-0.123278
Ano3	NeuN	MSham_MTBI	-2.68265	1.82868	0.28756	0.999962	-0.646723
Ano3	NeuN	MSham_FSham	-2.24463	1.68748	0.236736	0.999962	0.519285
Ano3	Iba1	FTBI_MTBI	-0.251244	2.66525	0.929127	1	-0.0455811
Ano3	Iba1	FSham_FTBI	-2.12204	2.48208	0.431715	1	-0.34609
Ano3	Iba1	MSham_MTBI	-0.340144	2.66525	0.904194	1	-0.059501
Ano3	Iba1	MSham_FSham	1.53065	2.48208	0.564497	1	-0.241008
Ano3	Other	FTBI_MTBI	-0.392597	1.53052	0.822884	0.999989	-0.069246
Ano3	Other	FSham_FTBI	-1.24706	1.41234	0.414726	0.999989	-0.209365
Ano3	Other	MSham_MTBI	-1.59153	1.53052	0.413543	0.999989	-0.250937
Ano3	Other	MSham_FSham	-0.737073	1.41234	0.622395	0.999989	0.110818
Ano4	wholeThalamus	FTBI_MTBI	2.79538	6.55041	0.683295	0.977576	0.13772
Ano4	wholeThalamus	FSham_FTBI	7.83286	5.94626	0.228999	0.976421	0.194264
Ano4	wholeThalamus	MSham_MTBI	0.818812	6.55041	0.904288	0.992838	-0.104064
Ano4	wholeThalamus	MSham_FSham	-4.21866	5.94626	0.500851	0.976421	0.160607
Ano4	NeuN	FTBI_MTBI	1.89885	2.87041	0.532224	0.999962	0.0556046
Ano4	NeuN	FSham_FTBI	4.24291	2.62319	0.149764	0.999962	0.361308
Ano4	NeuN	MSham_MTBI	-2.48203	2.87041	0.419597	0.999962	-0.226577
Ano4	NeuN	MSham_FSham	-4.82609	2.62319	0.108333	0.999962	0.53228
Ano4	Iba1	FTBI_MTBI	-3.29394	4.62758	0.500784	1	-0.400691
Ano4	Iba1	FSham_FTBI	0.981313	4.17645	0.821048	1	-0.139566
Ano4	Iba1	MSham_MTBI	5.75273	4.62758	0.255852	1	0.627907
Ano4	Iba1	MSham_FSham	1.47748	4.17645	0.734063	1	-0.366782
Ano4	Other	FTBI_MTBI	0.979823	2.50935	0.712203	0.999989	0.0840489
Ano4	Other	FSham_FTBI	2.30284	2.32114	0.355234	0.999989	0.326278
Ano4	Other	MSham_MTBI	0.373056	2.50935	0.887602	0.999989	0.0587981
Ano4	Other	MSham_FSham	-0.94996	2.32114	0.69497	0.999989	0.183431
Ano5	wholeThalamus	FTBI_MTBI	-1.71665	4.54778	0.744162	0.982293	-0.102772
Ano5	wholeThalamus	FSham_FTBI	-7.69783	4.19663	0.121586	0.976421	-0.41261
Ano5	wholeThalamus	MSham_MTBI	-5.4543	4.54778	0.359855	0.976421	-0.285065
Ano5	wholeThalamus	MSham_FSham	0.526878	4.19663	0.904619	0.992841	-0.0247731
Ano5	NeuN	FTBI_MTBI	-1.34443	2.06044	0.584786	0.999962	-0.238819
Ano5	NeuN	FSham_FTBI	-4.53051	1.90134	0.0590689	0.999962	-0.684067
Ano5	NeuN	MSham_MTBI	-0.52041	2.06044	0.825518	0.999962	-0.0827769
Ano5	NeuN	MSham_FSham	2.66568	1.90134	0.215555	0.999962	-0.362471
Ano5	Iba1	FTBI_MTBI	-1.21074	3.19174	0.715795	1	-0.307449
Ano5	Iba1	FSham_FTBI	-2.98368	2.86238	0.331868	1	-0.70208
Ano5	Iba1	MSham_MTBI	-3.5346	3.19174	0.305066	1	-0.530693
Ano5	Iba1	MSham_FSham	-1.76166	2.86238	0.557712	1	0.136062
Ano5	Other	FTBI_MTBI	-1.96632	2.58876	0.521364	0.999989	-0.264735
Ano5	Other	FSham_FTBI	0.586305	2.39515	0.81533	0.999989	0.103034
Ano5	Other	MSham_MTBI	1.43411	2.58876	0.63138	0.999989	0.193603
Ano5	Other	MSham_FSham	-1.11851	2.39515	0.658097	0.999989	0.174166
Ano6	wholeThalamus	FTBI_MTBI	5.46286	8.22781	0.546197	0.976421	0.235725
Ano6	wholeThalamus	FSham_FTBI	1.50227	7.64801	0.850426	0.9886	-0.0093191
Ano6	wholeThalamus	MSham_MTBI	-3.84764	8.22781	0.666516	0.977344	-0.187561
Ano6	wholeThalamus	MSham_FSham	0.112945	7.64801	0.988672	0.998844	-0.0574835
Ano6	NeuN	FTBI_MTBI	1.66619	2.66841	0.56547	0.999962	0.140535
Ano6	NeuN	FSham_FTBI	2.75445	2.47871	0.305897	0.999962	0.301295
Ano6	NeuN	MSham_MTBI	-1.05747	2.66841	0.711678	0.999962	-0.0718189
Ano6	NeuN	MSham_FSham	-2.14574	2.47871	0.417497	0.999962	0.232579
Ano6	Iba1	FTBI_MTBI	-0.249697	7.00365	0.973153	1	-0.0354424
Ano6	Iba1	FSham_FTBI	-4.5015	6.52233	0.520876	1	-0.534432
Ano6	Iba1	MSham_MTBI	1.2148	7.00365	0.870154	1	0.181254
Ano6	Iba1	MSham_FSham	5.46661	6.52233	0.440251	1	-0.680243
Ano6	Other	FTBI_MTBI	0.0716538	1.94816	0.973214	0.999989	0.0207025
Ano6	Other	FSham_FTBI	2.0079	1.80798	0.309933	0.999989	0.258485
Ano6	Other	MSham_MTBI	-0.466957	1.94816	0.827641	0.999989	-0.0685935
Ano6	Other	MSham_FSham	-2.4032	1.80798	0.232843	0.999989	0.306376
Ano7	wholeThalamus	FTBI_MTBI	6.99276	5.07878	0.263259	0.976421	0.449601
Ano7	wholeThalamus	FSham_FTBI	4.76538	4.7177	0.351194	0.976421	0.257188
Ano7	wholeThalamus	MSham_MTBI	-2.28246	5.07878	0.683934	0.977576	-0.188466
Ano7	wholeThalamus	MSham_FSham	-0.0550801	4.7177	0.991061	0.99906	-0.00394721
Ano7	NeuN	FTBI_MTBI	-1.15125	2.28703	0.630648	0.999962	0.0296559
Ano7	NeuN	FSham_FTBI	-1.19493	2.06277	0.580458	0.999962	-0.189775
Ano7	NeuN	MSham_MTBI	1.77016	2.28703	0.465083	0.999962	0.373289
Ano7	NeuN	MSham_FSham	1.81384	2.06277	0.408244	0.999962	-0.59272
Ano7	Iba1	FTBI_MTBI	6.57639	5.9267	0.325302	1	0.78473
Ano7	Iba1	FSham_FTBI	4.19538	5.5194	0.481544	1	0.449381
Ano7	Iba1	MSham_MTBI	0.133628	5.9267	0.983019	1	0.0213449
Ano7	Iba1	MSham_FSham	2.51464	5.5194	0.667822	1	-0.356693
Ano7	Other	FTBI_MTBI	-2.74801	2.26499	0.355573	0.999989	-0.465256
Ano7	Other	FSham_FTBI	1.18574	2.0901	0.593215	0.999989	0.258787
Ano7	Other	MSham_MTBI	-0.593389	2.26499	0.819233	0.999989	-0.0834161
Ano7	Other	MSham_FSham	-4.52714	2.0901	0.078371	0.999989	0.807459
Ano8	wholeThalamus	FTBI_MTBI	6.23487	4.20701	0.192852	0.976421	0.524394
Ano8	wholeThalamus	FSham_FTBI	6.83352	3.87482	0.121788	0.976421	0.494451
Ano8	wholeThalamus	MSham_MTBI	-3.62969	4.20701	0.424034	0.976421	-0.29714
Ano8	wholeThalamus	MSham_FSham	-4.22834	3.87482	0.311802	0.976421	0.267198
Ano8	NeuN	FTBI_MTBI	0.380503	1.81211	0.854233	0.999962	0.0909984
Ano8	NeuN	FSham_FTBI	2.07922	1.67219	0.26484	0.999962	0.586456
Ano8	NeuN	MSham_MTBI	-0.140816	1.81211	0.945535	0.999962	-0.0343491
Ano8	NeuN	MSham_FSham	-1.83953	1.67219	0.317784	0.999962	0.529807
Ano8	Iba1	FTBI_MTBI	3.73734	3.56323	0.330253	1	0.739529
Ano8	Iba1	FSham_FTBI	3.44053	3.20866	0.319359	1	0.617967
Ano8	Iba1	MSham_MTBI	-1.54957	3.56323	0.677182	1	-0.330509
Ano8	Iba1	MSham_FSham	-1.25276	3.20866	0.70789	1	0.208947
Ano8	Other	FTBI_MTBI	-0.7948	1.86928	0.714406	0.999989	-0.162737
Ano8	Other	FSham_FTBI	0.905906	1.72495	0.62025	0.999989	0.211066
Ano8	Other	MSham_MTBI	1.12584	1.86928	0.611592	0.999989	0.236334
Ano8	Other	MSham_FSham	-0.574869	1.72495	0.751453	0.999989	0.137469
Ano9	wholeThalamus	FTBI_MTBI	8.00251	2.93572	0.120066	0.976421	0.551041
Ano9	wholeThalamus	FSham_FTBI	2.12254	2.70904	0.466204	0.976421	0.126903
Ano9	wholeThalamus	MSham_MTBI	-4.02978	2.93572	0.310753	0.976421	-0.303611
Ano9	wholeThalamus	MSham_FSham	1.85019	2.70904	0.522751	0.976421	-0.120528
Ano9	NeuN	FTBI_MTBI	2.42733	1.56177	0.268054	0.999962	0.720547
Ano9	NeuN	FSham_FTBI	0.323999	1.44117	0.830363	0.999962	0.0777644
Ano9	NeuN	MSham_MTBI	-0.854737	1.56177	0.642167	0.999962	-0.296443
Ano9	NeuN	MSham_FSham	1.24859	1.44117	0.423006	0.999962	-0.346339
Ano9	Iba1	FTBI_MTBI	3.78993	2.23532	0.138531	1	0.497736
Ano9	Iba1	FSham_FTBI	3.3832	2.02839	0.141138	1	0.468293
Ano9	Iba1	MSham_MTBI	-0.888824	2.23532	0.704023	1	-0.137697
Ano9	Iba1	MSham_FSham	-0.482101	2.02839	0.819228	1	0.108253
Ano9	Other	FTBI_MTBI	-1.12257	1.4517	0.524713	0.999989	-0.204129
Ano9	Other	FSham_FTBI	-1.42974	1.33961	0.331099	0.999989	-0.255296
Ano9	Other	MSham_MTBI	0.950424	1.4517	0.583636	0.999989	0.170889
Ano9	Other	MSham_FSham	1.25759	1.33961	0.387805	0.999989	-0.222056
Anp32a	wholeThalamus	FTBI_MTBI	-3.24159	23.2466	0.899067	0.99252	-0.0111016
Anp32a	wholeThalamus	FSham_FTBI	-1.41773	21.5683	0.949772	0.997228	-0.0037421
Anp32a	wholeThalamus	MSham_MTBI	-1.80447	23.2466	0.943642	0.996544	-0.0172975
Anp32a	wholeThalamus	MSham_FSham	-3.62833	21.5683	0.872051	0.99072	0.024657
Anp32a	NeuN	FTBI_MTBI	-15.3892	8.5428	0.221462	0.999962	-0.294999
Anp32a	NeuN	FSham_FTBI	-9.27496	7.88317	0.28849	0.999962	-0.184904
Anp32a	NeuN	MSham_MTBI	6.62251	8.5428	0.5238	0.999962	0.119637
Anp32a	NeuN	MSham_FSham	0.508258	7.88317	0.950906	0.999962	-0.00954159
Anp32a	Iba1	FTBI_MTBI	-9.83553	14.0756	0.513441	1	-0.288823
Anp32a	Iba1	FSham_FTBI	5.10768	12.9156	0.706073	1	0.203457
Anp32a	Iba1	MSham_MTBI	2.75463	14.0756	0.851945	1	0.139361
Anp32a	Iba1	MSham_FSham	-12.1886	12.9156	0.381478	1	0.35292
Anp32a	Other	FTBI_MTBI	2.21908	7.65538	0.800745	0.999989	0.0464811
Anp32a	Other	FSham_FTBI	3.00697	7.06427	0.686748	0.999989	0.0633515
Anp32a	Other	MSham_MTBI	7.74147	7.65538	0.424138	0.999989	0.174991
Anp32a	Other	MSham_FSham	6.95357	7.06427	0.366866	0.999989	-0.15812
Anp32b	wholeThalamus	FTBI_MTBI	4.42055	20.9403	0.840199	0.987503	0.219351
Anp32b	wholeThalamus	FSham_FTBI	-4.46714	19.2624	0.823312	0.9868	-0.131867
Anp32b	wholeThalamus	MSham_MTBI	-13.7575	20.9403	0.536962	0.976421	-0.355652
Anp32b	wholeThalamus	MSham_FSham	-4.86981	19.2624	0.807752	0.986298	0.00443364
Anp32b	NeuN	FTBI_MTBI	1.49212	3.27488	0.695859	0.999962	0.117313
Anp32b	NeuN	FSham_FTBI	-1.1348	3.02202	0.721544	0.999962	-0.0832408
Anp32b	NeuN	MSham_MTBI	-2.6928	3.27488	0.502118	0.999962	-0.205242
Anp32b	NeuN	MSham_FSham	-0.0658798	3.02202	0.983388	0.999962	0.00468807
Anp32b	Iba1	FTBI_MTBI	-5.62011	16.5349	0.744445	1	-0.315856
Anp32b	Iba1	FSham_FTBI	-2.57127	14.9276	0.868184	1	-0.266336
Anp32b	Iba1	MSham_MTBI	0.657392	16.5349	0.969456	1	0.198256
Anp32b	Iba1	MSham_FSham	-2.39144	14.9276	0.87731	1	-0.148735
Anp32b	Other	FTBI_MTBI	2.40169	3.57925	0.575177	0.999989	0.138704
Anp32b	Other	FSham_FTBI	-0.81769	3.30289	0.813584	0.999989	-0.0443365
Anp32b	Other	MSham_MTBI	-6.00538	3.57925	0.243278	0.999989	-0.324624
Anp32b	Other	MSham_FSham	-2.786	3.30289	0.434616	0.999989	0.141583
Anp32e	wholeThalamus	FTBI_MTBI	12.8307	15.129	0.466606	0.976421	0.240564
Anp32e	wholeThalamus	FSham_FTBI	3.43863	14.0365	0.814813	0.986474	0.0710249
Anp32e	wholeThalamus	MSham_MTBI	-0.277222	15.129	0.986681	0.998824	-0.0265907
Anp32e	wholeThalamus	MSham_FSham	9.11483	14.0365	0.540664	0.976421	-0.142949
Anp32e	NeuN	FTBI_MTBI	-1.46397	3.78418	0.738239	0.999962	-0.095522
Anp32e	NeuN	FSham_FTBI	-7.48781	3.49198	0.0806404	0.999962	-0.433079
Anp32e	NeuN	MSham_MTBI	3.40595	3.78418	0.468285	0.999962	0.232856
Anp32e	NeuN	MSham_FSham	9.42979	3.49198	0.0394094	0.999962	-0.570413
Anp32e	Iba1	FTBI_MTBI	-2.13684	11.9191	0.862977	1	0.0163409
Anp32e	Iba1	FSham_FTBI	9.27813	10.7355	0.416253	1	0.788496
Anp32e	Iba1	MSham_MTBI	10.921	11.9191	0.391068	1	0.427507
Anp32e	Iba1	MSham_FSham	-0.494018	10.7355	0.96459	1	0.344648
Anp32e	Other	FTBI_MTBI	1.29064	4.74338	0.812507	0.999989	0.0522003
Anp32e	Other	FSham_FTBI	-3.05368	4.37712	0.514217	0.999989	-0.116469
Anp32e	Other	MSham_MTBI	0.189201	4.74338	0.972011	0.999989	0.00781355
Anp32e	Other	MSham_FSham	4.53352	4.37712	0.344347	0.999989	-0.176483
Anpep	wholeThalamus	FTBI_MTBI	7.42015	6.08611	0.353766	0.976421	0.484676
Anpep	wholeThalamus	FSham_FTBI	4.23945	5.61618	0.481854	0.976421	0.256749
Anpep	wholeThalamus	MSham_MTBI	-13.1584	6.08611	0.171259	0.976421	-0.772344
Anpep	wholeThalamus	MSham_FSham	-9.97773	5.61618	0.131285	0.976421	0.544417
Anpep	NeuN	FTBI_MTBI	0.981711	1.80205	0.643595	0.999962	0.275829
Anpep	NeuN	FSham_FTBI	-0.879806	1.66291	0.61772	0.999962	-0.209092
Anpep	NeuN	MSham_MTBI	-0.990895	1.80205	0.640703	0.999962	-0.278176
Anpep	NeuN	MSham_FSham	0.870622	1.66291	0.621306	0.999962	-0.206745
Anpep	Iba1	FTBI_MTBI	3.9967	7.00132	0.596606	1	0.49436
Anpep	Iba1	FSham_FTBI	4.59195	6.52016	0.512773	1	0.584963
Anpep	Iba1	MSham_MTBI	-8.04199	7.00132	0.310532	1	-0.865808
Anpep	Iba1	MSham_FSham	-8.63724	6.52016	0.242708	1	0.956411
Anpep	Other	FTBI_MTBI	-1.03723	2.23143	0.657189	0.999989	-0.290594
Anpep	Other	FSham_FTBI	0.452951	2.02595	0.829438	0.999989	0.12037
Anpep	Other	MSham_MTBI	-1.57498	2.23143	0.504752	0.999989	-0.0377971
Anpep	Other	MSham_FSham	-3.06516	2.02595	0.173817	0.999989	0.448761
Antkmt	wholeThalamus	FTBI_MTBI	-9.08188	10.9328	0.498325	0.976421	-0.255433
Antkmt	wholeThalamus	FSham_FTBI	8.37756	10.0886	0.441376	0.976421	0.283971
Antkmt	wholeThalamus	MSham_MTBI	-3.59306	10.9328	0.775402	0.984134	-0.0897648
Antkmt	wholeThalamus	MSham_FSham	-21.0525	10.0886	0.086991	0.976421	0.629169
Antkmt	NeuN	FTBI_MTBI	-2.86852	3.94511	0.496005	0.999962	-0.164061
Antkmt	NeuN	FSham_FTBI	5.85153	3.62814	0.151256	0.999962	0.438872
Antkmt	NeuN	MSham_MTBI	2.321	3.94511	0.578925	0.999962	0.124554
Antkmt	NeuN	MSham_FSham	-6.39904	3.62814	0.121578	0.999962	0.478379
Antkmt	Iba1	FTBI_MTBI	-10.897	6.23329	0.15029	1	-0.923746
Antkmt	Iba1	FSham_FTBI	2.19857	5.80492	0.720462	1	0.288038
Antkmt	Iba1	MSham_MTBI	1.39702	6.23329	0.832908	1	0.0902223
Antkmt	Iba1	MSham_FSham	-11.6985	5.80492	0.1001	1	1.12156
Antkmt	Other	FTBI_MTBI	-4.58394	4.07442	0.303045	0.999989	-0.415212
Antkmt	Other	FSham_FTBI	1.326	3.72839	0.732586	0.999989	0.101841
Antkmt	Other	MSham_MTBI	2.1614	4.07442	0.614603	0.999989	0.183685
Antkmt	Other	MSham_FSham	-3.74854	3.72839	0.348203	0.999989	0.333369
Antxr1	wholeThalamus	FTBI_MTBI	8.80592	6.40845	0.310382	0.976421	0.474802
Antxr1	wholeThalamus	FSham_FTBI	1.91492	5.91362	0.758214	0.983454	0.0907767
Antxr1	wholeThalamus	MSham_MTBI	-8.6189	6.40845	0.318025	0.976421	-0.466184
Antxr1	wholeThalamus	MSham_FSham	-1.7279	5.91362	0.781008	0.984327	0.0821585
Antxr1	NeuN	FTBI_MTBI	0.940665	2.07551	0.692279	0.999962	0.179398
Antxr1	NeuN	FSham_FTBI	1.00924	1.91978	0.619294	0.999962	0.183408
Antxr1	NeuN	MSham_MTBI	-1.43263	2.07551	0.557349	0.999962	-0.274755
Antxr1	NeuN	MSham_FSham	-1.50121	1.91978	0.466073	0.999962	0.278764
Antxr1	Iba1	FTBI_MTBI	3.71608	4.61827	0.463145	1	0.444834
Antxr1	Iba1	FSham_FTBI	0.994923	4.30089	0.826247	1	0.106309
Antxr1	Iba1	MSham_MTBI	-1.73717	4.61827	0.724626	1	-0.225067
Antxr1	Iba1	MSham_FSham	0.98399	4.30089	0.828117	1	-0.113458
Antxr1	Other	FTBI_MTBI	0.0462683	1.42196	0.977165	0.999989	0.00707299
Antxr1	Other	FSham_FTBI	-0.0272666	1.31217	0.984166	0.999989	-0.00415204
Antxr1	Other	MSham_MTBI	-1.29598	1.42196	0.463556	0.999989	-0.186069
Antxr1	Other	MSham_FSham	-1.22244	1.31217	0.391178	0.999989	0.174844
Antxr2	wholeThalamus	FTBI_MTBI	8.81309	5.27273	0.140696	0.976421	0.581168
Antxr2	wholeThalamus	FSham_FTBI	3.51686	4.76985	0.484768	0.976421	0.0315326
Antxr2	wholeThalamus	MSham_MTBI	-3.89624	5.27273	0.485138	0.976421	-0.464278
Antxr2	wholeThalamus	MSham_FSham	1.39998	4.76985	0.777596	0.984182	-0.0853573
Antxr2	NeuN	FTBI_MTBI	2.44268	2.2981	0.32723	0.999962	0.441164
Antxr2	NeuN	FSham_FTBI	1.20362	2.09754	0.584003	0.999962	0.0995068
Antxr2	NeuN	MSham_MTBI	-1.85754	2.2981	0.448645	0.999962	-0.443815
Antxr2	NeuN	MSham_FSham	-0.618474	2.09754	0.776636	0.999962	0.102158
Antxr2	Iba1	FTBI_MTBI	5.2104	3.8371	0.241355	1	0.776082
Antxr2	Iba1	FSham_FTBI	1.80895	3.5734	0.634269	1	0.225067
Antxr2	Iba1	MSham_MTBI	-3.40145	3.8371	0.422148	1	-0.551015
Antxr2	Iba1	MSham_FSham	-2.5e-07	3.5734	1	1	3.3662e-08
Antxr2	Other	FTBI_MTBI	-1.24373	2.01831	0.603415	0.999989	-0.235429
Antxr2	Other	FSham_FTBI	-1.65279	1.86286	0.412527	0.999989	-0.30563
Antxr2	Other	MSham_MTBI	1.43821	2.01831	0.553389	0.999989	0.275277
Antxr2	Other	MSham_FSham	1.84726	1.86286	0.363493	0.999989	-0.345478
Antxrl	wholeThalamus	FTBI_MTBI	6.94523	2.91928	0.0625423	0.976421	0.647052
Antxrl	wholeThalamus	FSham_FTBI	2.89281	2.69944	0.320495	0.976421	0.233078
Antxrl	wholeThalamus	MSham_MTBI	-6.81018	2.91928	0.0662688	0.976421	-0.722904
Antxrl	wholeThalamus	MSham_FSham	-2.75776	2.69944	0.341985	0.976421	0.30893
Antxrl	NeuN	FTBI_MTBI	0.536384	1.36272	0.707605	0.999962	0.301694
Antxrl	NeuN	FSham_FTBI	1.40964	1.24933	0.296492	0.999962	0.854102
Antxrl	NeuN	MSham_MTBI	-2.49468	1.36272	0.11737	0.999962	-0.948232
Antxrl	NeuN	MSham_FSham	-3.36794	1.24933	0.030928	0.999962	1.50064
Antxrl	Iba1	FTBI_MTBI	4.94255	3.44046	0.197021	1	0.909565
Antxrl	Iba1	FSham_FTBI	0.0795823	3.11181	0.980327	1	-0.105082
Antxrl	Iba1	MSham_MTBI	-2.89982	3.44046	0.429133	1	-0.770228
Antxrl	Iba1	MSham_FSham	1.96315	3.11181	0.548613	1	-0.244419
Antxrl	Other	FTBI_MTBI	0.071566	0.859761	0.941671	0.999989	0.0185924
Antxrl	Other	FSham_FTBI	1.64544	0.793376	0.0884728	0.999989	0.503081
Antxrl	Other	MSham_MTBI	0.111684	0.859761	0.909203	0.999989	0.0295022
Antxrl	Other	MSham_FSham	-1.46219	0.793376	0.120186	0.999989	0.454987
Anxa1	wholeThalamus	FTBI_MTBI	6.09683	6.69475	0.463851	0.976421	0.456167
Anxa1	wholeThalamus	FSham_FTBI	0.0246291	6.17782	0.996962	0.999676	0.00158072
Anxa1	wholeThalamus	MSham_MTBI	-6.11297	6.69475	0.462852	0.976421	-0.457202
Anxa1	wholeThalamus	MSham_FSham	-0.0407704	6.17782	0.994971	0.999277	0.00261574
Anxa1	NeuN	FTBI_MTBI	0.728453	1.65133	0.70465	0.999962	0.212432
Anxa1	NeuN	FSham_FTBI	2.10482	1.52383	0.22148	0.999962	0.726468
Anxa1	NeuN	MSham_MTBI	0.867236	1.65133	0.654814	0.999962	0.301983
Anxa1	NeuN	MSham_FSham	-0.50913	1.52383	0.75085	0.999962	0.212053
Anxa1	Iba1	FTBI_MTBI	0.683382	4.70707	0.891118	1	0.113706
Anxa1	Iba1	FSham_FTBI	-2.46296	4.38358	0.598517	1	-0.3484
Anxa1	Iba1	MSham_MTBI	-3.47433	4.70707	0.498694	1	-0.502748
Anxa1	Iba1	MSham_FSham	-0.327997	4.38358	0.943263	1	0.040642
Anxa1	Other	FTBI_MTBI	1.35158	1.98973	0.570927	0.999989	0.261472
Anxa1	Other	FSham_FTBI	0.382766	1.83609	0.842481	0.999989	0.0693672
Anxa1	Other	MSham_MTBI	-0.172458	1.98973	0.939273	0.999989	-0.0361217
Anxa1	Other	MSham_FSham	0.796356	1.83609	0.68123	0.999989	-0.155983
Anxa10	wholeThalamus	FTBI_MTBI	4.87709	3.73964	0.329102	0.976421	0.47128
Anxa10	wholeThalamus	FSham_FTBI	-0.738046	3.45089	0.83847	0.987411	-0.059593
Anxa10	wholeThalamus	MSham_MTBI	-4.23663	3.73964	0.381156	0.976421	-0.417493
Anxa10	wholeThalamus	MSham_FSham	1.3785	3.45089	0.704824	0.9778	-0.11338
Anxa10	NeuN	FTBI_MTBI	0.532688	1.52843	0.762595	0.999962	0.213035
Anxa10	NeuN	FSham_FTBI	1.5577	1.41042	0.316051	0.999962	0.740422
Anxa10	NeuN	MSham_MTBI	-0.120325	1.52843	0.944824	0.999962	-0.0509452
Anxa10	NeuN	MSham_FSham	-1.14533	1.41042	0.450971	0.999962	0.578332
Anxa10	Iba1	FTBI_MTBI	2.22783	3.59306	0.558661	1	0.470263
Anxa10	Iba1	FSham_FTBI	-2.04146	3.28078	0.555397	1	-0.517459
Anxa10	Iba1	MSham_MTBI	-1.67866	3.59306	0.657301	1	-0.502295
Anxa10	Iba1	MSham_FSham	2.59062	3.28078	0.458133	1	-0.485427
Anxa10	Other	FTBI_MTBI	0.404136	1.88485	0.851223	0.999989	0.0901718
Anxa10	Other	FSham_FTBI	0.702943	1.73931	0.701574	0.999989	0.160664
Anxa10	Other	MSham_MTBI	-0.0199931	1.88485	0.992554	0.999989	-0.00459594
Anxa10	Other	MSham_FSham	-0.3188	1.73931	0.861237	0.999989	0.0750886
Anxa11	wholeThalamus	FTBI_MTBI	0.921543	5.62668	0.878223	0.991223	0.00554137
Anxa11	wholeThalamus	FSham_FTBI	0.688171	5.22946	0.899349	0.99252	-0.0144218
Anxa11	wholeThalamus	MSham_MTBI	-8.37912	5.62668	0.214133	0.976421	-0.244097
Anxa11	wholeThalamus	MSham_FSham	-8.14575	5.22946	0.167298	0.976421	0.224133
Anxa11	NeuN	FTBI_MTBI	-3.94077	3.47308	0.37209	0.999962	-0.308784
Anxa11	NeuN	FSham_FTBI	-0.690169	3.20995	0.837473	0.999962	-0.0618556
Anxa11	NeuN	MSham_MTBI	0.68422	3.47308	0.861688	0.999962	0.0533304
Anxa11	NeuN	MSham_FSham	-2.56638	3.20995	0.456976	0.999962	0.193598
Anxa11	Iba1	FTBI_MTBI	0.392452	5.29215	0.943046	1	-0.210763
Anxa11	Iba1	FSham_FTBI	-2.26057	4.77056	0.650147	1	-0.608099
Anxa11	Iba1	MSham_MTBI	-7.02157	5.29215	0.227921	1	-0.639224
Anxa11	Iba1	MSham_FSham	-4.36855	4.77056	0.390518	1	0.241889
Anxa11	Other	FTBI_MTBI	1.40518	2.93636	0.682125	0.999989	0.132048
Anxa11	Other	FSham_FTBI	5.05264	2.70963	0.116767	0.999989	0.544773
Anxa11	Other	MSham_MTBI	1.56704	2.93636	0.649934	0.999989	0.163089
Anxa11	Other	MSham_FSham	-2.08043	2.70963	0.474746	0.999989	0.249637
Anxa13	wholeThalamus	FTBI_MTBI	10.1923	7.11586	0.20577	0.976421	0.75396
Anxa13	wholeThalamus	FSham_FTBI	-0.801149	6.55254	0.906171	0.992915	0.0195481
Anxa13	wholeThalamus	MSham_MTBI	-5.08512	7.11586	0.503719	0.976421	-0.469753
Anxa13	wholeThalamus	MSham_FSham	5.90833	6.55254	0.397587	0.976421	-0.264659
Anxa13	NeuN	FTBI_MTBI	-0.17372	1.28684	0.905673	0.999962	-0.0515616
Anxa13	NeuN	FSham_FTBI	-2.54347	1.18747	0.0808918	0.999962	-0.616111
Anxa13	NeuN	MSham_MTBI	-0.256759	1.28684	0.861338	0.999962	-0.072985
Anxa13	NeuN	MSham_FSham	2.11299	1.18747	0.130797	0.999962	-0.491564
Anxa13	Iba1	FTBI_MTBI	7.97253	6.53891	0.285349	1	1.2502
Anxa13	Iba1	FSham_FTBI	0.744453	6.08953	0.907472	1	0.0802746
Anxa13	Iba1	MSham_MTBI	-3.29211	6.53891	0.639331	1	-0.650147
Anxa13	Iba1	MSham_FSham	3.93596	6.08953	0.546608	1	-0.519778
Anxa13	Other	FTBI_MTBI	0.484858	1.56567	0.787744	0.999989	0.0963523
Anxa13	Other	FSham_FTBI	2.1494	1.44478	0.192599	0.999989	0.486806
Anxa13	Other	MSham_MTBI	-0.0796637	1.56567	0.964306	0.999989	-0.0162794
Anxa13	Other	MSham_FSham	-1.7442	1.44478	0.277411	0.999989	0.406733
Anxa2	wholeThalamus	FTBI_MTBI	1.57004	6.1346	0.80752	0.986298	0.223202
Anxa2	wholeThalamus	FSham_FTBI	1.30349	5.65914	0.824548	0.986989	0.0347824
Anxa2	wholeThalamus	MSham_MTBI	0.792958	6.1346	0.901855	0.992585	-0.129025
Anxa2	wholeThalamus	MSham_FSham	1.05951	5.65914	0.856903	0.98922	-0.0593941
Anxa2	NeuN	FTBI_MTBI	0.474284	1.91857	0.829112	0.999962	0.157608
Anxa2	NeuN	FSham_FTBI	-1.72741	1.77043	0.370761	0.999962	-0.461449
Anxa2	NeuN	MSham_MTBI	0.966835	1.91857	0.667145	0.999962	0.387068
Anxa2	NeuN	MSham_FSham	3.16853	1.77043	0.129018	0.999962	-1.00612
Anxa2	Iba1	FTBI_MTBI	1.88662	4.24594	0.670363	1	0.254874
Anxa2	Iba1	FSham_FTBI	5.35067	3.80894	0.202852	1	0.482541
Anxa2	Iba1	MSham_MTBI	2.56641	4.24594	0.564835	1	0.180873
Anxa2	Iba1	MSham_FSham	-0.897634	3.80894	0.820435	1	0.0467942
Anxa2	Other	FTBI_MTBI	-3.85065	1.72439	0.163276	0.999989	-0.699066
Anxa2	Other	FSham_FTBI	-1.63702	1.59124	0.347329	0.999989	-0.339192
Anxa2	Other	MSham_MTBI	0.344025	1.72439	0.861353	0.999989	0.050368
Anxa2	Other	MSham_FSham	-1.8696	1.59124	0.289085	0.999989	0.309506
Anxa3	wholeThalamus	FTBI_MTBI	10.0203	4.84037	0.182423	0.976421	0.708964
Anxa3	wholeThalamus	FSham_FTBI	0.723312	4.46663	0.877226	0.991123	0.0410089
Anxa3	wholeThalamus	MSham_MTBI	-7.89793	4.84037	0.252159	0.976421	-0.585165
Anxa3	wholeThalamus	MSham_FSham	1.39906	4.46663	0.765819	0.983465	-0.0827898
Anxa3	NeuN	FTBI_MTBI	2.57956	2.46861	0.334685	0.999962	0.652275
Anxa3	NeuN	FSham_FTBI	2.15472	2.25215	0.370478	0.999962	0.465242
Anxa3	NeuN	MSham_MTBI	-1.61624	2.46861	0.535936	0.999962	-0.410305
Anxa3	NeuN	MSham_FSham	-1.1914	2.25215	0.61311	0.999962	0.223272
Anxa3	Iba1	FTBI_MTBI	3.05744	5.50363	0.606161	1	0.494236
Anxa3	Iba1	FSham_FTBI	-0.939263	5.1254	0.861812	1	-0.123148
Anxa3	Iba1	MSham_MTBI	0.0485919	5.50363	0.99335	1	0.00939866
Anxa3	Iba1	MSham_FSham	4.04529	5.1254	0.465797	1	-0.626783
Anxa3	Other	FTBI_MTBI	0.281757	3.22476	0.933071	0.999989	0.294531
Anxa3	Other	FSham_FTBI	-1.9954	2.93815	0.518787	0.999989	-0.0174668
Anxa3	Other	MSham_MTBI	-3.38378	3.22476	0.332392	0.999989	-0.585298
Anxa3	Other	MSham_FSham	-1.10662	2.93815	0.717556	0.999989	0.2733
Anxa4	wholeThalamus	FTBI_MTBI	3.5111	5.1096	0.566909	0.976421	0.238936
Anxa4	wholeThalamus	FSham_FTBI	2.96673	4.71507	0.554809	0.976421	0.199199
Anxa4	wholeThalamus	MSham_MTBI	-0.68613	5.1096	0.906168	0.992915	-0.0499081
Anxa4	wholeThalamus	MSham_FSham	-0.141766	4.71507	0.977091	0.998376	0.0101713
Anxa4	NeuN	FTBI_MTBI	-0.125808	1.85305	0.952397	0.999962	-0.0302979
Anxa4	NeuN	FSham_FTBI	1.55093	1.70997	0.402964	0.999962	0.437586
Anxa4	NeuN	MSham_MTBI	1.93451	1.85305	0.412052	0.999962	0.555451
Anxa4	NeuN	MSham_FSham	0.257768	1.70997	0.885633	0.999962	-0.0875673
Anxa4	Iba1	FTBI_MTBI	0.0556598	1.71353	0.975539	1	0.00950705
Anxa4	Iba1	FSham_FTBI	0.0556602	1.59577	0.973528	1	0.00950712
Anxa4	Iba1	MSham_MTBI	0.327997	1.71353	0.856898	1	0.0573332
Anxa4	Iba1	MSham_FSham	0.327997	1.59577	0.845273	1	-0.0573332
Anxa4	Other	FTBI_MTBI	0.213814	2.12242	0.929465	0.999989	0.036314
Anxa4	Other	FSham_FTBI	1.36014	1.95854	0.516057	0.999989	0.248318
Anxa4	Other	MSham_MTBI	0.418799	2.12242	0.862842	0.999989	0.0738918
Anxa4	Other	MSham_FSham	-0.727531	1.95854	0.724386	0.999989	0.138113
Anxa5	wholeThalamus	FTBI_MTBI	-14.3028	17.3069	0.500244	0.976421	-0.245036
Anxa5	wholeThalamus	FSham_FTBI	8.99654	15.9706	0.595749	0.976421	0.178604
Anxa5	wholeThalamus	MSham_MTBI	17.3348	17.3069	0.427774	0.976421	0.302792
Anxa5	wholeThalamus	MSham_FSham	-5.9646	15.9706	0.722975	0.979454	0.120849
Anxa5	NeuN	FTBI_MTBI	-7.12336	6.18785	0.375145	0.999962	-0.330789
Anxa5	NeuN	FSham_FTBI	1.79537	5.71006	0.764957	0.999962	0.0968863
Anxa5	NeuN	MSham_MTBI	7.73204	6.18785	0.344701	0.999962	0.362912
Anxa5	NeuN	MSham_FSham	-1.1867	5.71006	0.842958	0.999962	0.0647631
Anxa5	Iba1	FTBI_MTBI	-19.6769	8.09306	0.0533365	1	-0.876428
Anxa5	Iba1	FSham_FTBI	11.0016	7.40359	0.185902	1	0.950638
Anxa5	Iba1	MSham_MTBI	19.5516	8.09306	0.0544403	1	0.956349
Anxa5	Iba1	MSham_FSham	-11.127	7.40359	0.181613	1	0.870717
Anxa5	Other	FTBI_MTBI	-4.74909	5.19478	0.397074	0.999989	-0.238332
Anxa5	Other	FSham_FTBI	-2.90589	4.77149	0.561888	0.999989	-0.173539
Anxa5	Other	MSham_MTBI	6.43556	5.19478	0.263248	0.999989	0.304381
Anxa5	Other	MSham_FSham	4.59236	4.77149	0.368103	0.999989	-0.239588
Anxa6	wholeThalamus	FTBI_MTBI	-6.05081	11.6242	0.634509	0.976421	-0.155054
Anxa6	wholeThalamus	FSham_FTBI	-0.128919	10.8053	0.990853	0.999007	0.00106944
Anxa6	wholeThalamus	MSham_MTBI	-12.3131	11.6242	0.358421	0.976421	-0.2564
Anxa6	wholeThalamus	MSham_FSham	-18.235	10.8053	0.140541	0.976421	0.412524
Anxa6	NeuN	FTBI_MTBI	-5.43098	3.63601	0.281404	0.999962	-0.329423
Anxa6	NeuN	FSham_FTBI	-3.03858	3.35525	0.40363	0.999962	-0.193476
Anxa6	NeuN	MSham_MTBI	2.25983	3.63601	0.601198	0.999962	0.12807
Anxa6	NeuN	MSham_FSham	-0.132561	3.35525	0.969901	0.999962	0.00787755
Anxa6	Iba1	FTBI_MTBI	-5.61629	8.40737	0.526502	1	-0.581801
Anxa6	Iba1	FSham_FTBI	0.492363	7.5829	0.950063	1	0.0171547
Anxa6	Iba1	MSham_MTBI	-6.27385	8.40737	0.480938	1	-0.288276
Anxa6	Iba1	MSham_FSham	-12.3825	7.5829	0.14695	1	0.887232
Anxa6	Other	FTBI_MTBI	-1.86404	4.14603	0.66788	0.999989	-0.164802
Anxa6	Other	FSham_FTBI	2.18532	3.7747	0.580696	0.999989	0.243003
Anxa6	Other	MSham_MTBI	-2.08159	4.14603	0.632481	0.999989	-0.0278323
Anxa6	Other	MSham_FSham	-6.13095	3.7747	0.148169	0.999989	0.435637
Anxa7	wholeThalamus	FTBI_MTBI	1.10286	5.93684	0.870731	0.990591	0.0350638
Anxa7	wholeThalamus	FSham_FTBI	-6.27922	5.47843	0.299835	0.976421	-0.184865
Anxa7	wholeThalamus	MSham_MTBI	-5.15744	5.93684	0.481613	0.976421	-0.157108
Anxa7	wholeThalamus	MSham_FSham	2.22464	5.47843	0.700243	0.97766	-0.0628206
Anxa7	NeuN	FTBI_MTBI	-3.4105	3.90989	0.48008	0.999962	-0.263602
Anxa7	NeuN	FSham_FTBI	-1.79483	3.60799	0.638409	0.999962	-0.144701
Anxa7	NeuN	MSham_MTBI	4.53497	3.90989	0.37233	0.999962	0.362258
Anxa7	NeuN	MSham_FSham	2.9193	3.60799	0.452519	0.999962	-0.243357
Anxa7	Iba1	FTBI_MTBI	-2.00917	6.59731	0.774882	1	-0.243733
Anxa7	Iba1	FSham_FTBI	-5.15551	6.14391	0.439746	1	-0.558048
Anxa7	Iba1	MSham_MTBI	-5.22365	6.59731	0.469863	1	-0.489682
Anxa7	Iba1	MSham_FSham	-2.07731	6.14391	0.749046	1	0.175367
Anxa7	Other	FTBI_MTBI	1.35234	2.3145	0.621457	0.999989	0.112664
Anxa7	Other	FSham_FTBI	0.671119	2.13579	0.765099	0.999989	0.054812
Anxa7	Other	MSham_MTBI	0.70143	2.3145	0.792078	0.999989	0.0620961
Anxa7	Other	MSham_FSham	1.38265	2.13579	0.543837	0.999989	-0.119948
Anxa8	wholeThalamus	FTBI_MTBI	7.30938	5.90265	0.260756	0.976421	0.481552
Anxa8	wholeThalamus	FSham_FTBI	1.30245	5.39498	0.816143	0.986474	0.0201828
Anxa8	wholeThalamus	MSham_MTBI	-9.21505	5.90265	0.16829	0.976421	-0.659094
Anxa8	wholeThalamus	MSham_FSham	-3.20813	5.39498	0.570773	0.976421	0.197725
Anxa8	NeuN	FTBI_MTBI	-0.321235	1.6465	0.864355	0.999962	-0.091433
Anxa8	NeuN	FSham_FTBI	0.380076	1.51937	0.811685	0.999962	0.116242
Anxa8	NeuN	MSham_MTBI	0.74164	1.6465	0.698998	0.999962	0.220577
Anxa8	NeuN	MSham_FSham	0.0403286	1.51937	0.979775	0.999962	-0.0129021
Anxa8	Iba1	FTBI_MTBI	5.35662	5.80769	0.387731	1	0.631952
Anxa8	Iba1	FSham_FTBI	1.53653	5.22116	0.777088	1	0.0686851
Anxa8	Iba1	MSham_MTBI	-7.74181	5.80769	0.225207	1	-1.05137
Anxa8	Iba1	MSham_FSham	-3.92171	5.22116	0.477111	1	0.488101
Anxa8	Other	FTBI_MTBI	0.455584	1.37146	0.773113	0.999989	0.118022
Anxa8	Other	FSham_FTBI	-0.519131	1.26557	0.697391	0.999989	-0.123675
Anxa8	Other	MSham_MTBI	-0.455889	1.37146	0.77297	0.999989	-0.118098
Anxa8	Other	MSham_FSham	0.518826	1.26557	0.697558	0.999989	-0.123599
Anxa9	wholeThalamus	FTBI_MTBI	1.88558	4.27796	0.704871	0.9778	0.142411
Anxa9	wholeThalamus	FSham_FTBI	0.399224	3.94764	0.923086	0.994122	0.029001
Anxa9	wholeThalamus	MSham_MTBI	-6.91338	4.27796	0.255265	0.976421	-0.465072
Anxa9	wholeThalamus	MSham_FSham	-5.42702	3.94764	0.223375	0.976421	0.351662
Anxa9	NeuN	FTBI_MTBI	0.511864	0.927319	0.639508	0.999962	0.159043
Anxa9	NeuN	FSham_FTBI	-0.784895	0.855717	0.398029	0.999962	-0.214197
Anxa9	NeuN	MSham_MTBI	-1.1382	0.927319	0.351284	0.999962	-0.332458
Anxa9	NeuN	MSham_FSham	0.158556	0.855717	0.859744	0.999962	-0.040782
Anxa9	Iba1	FTBI_MTBI	-0.48316	3.08472	0.882615	1	-0.0765129
Anxa9	Iba1	FSham_FTBI	1.98289	2.87272	0.52083	1	0.364997
Anxa9	Iba1	MSham_MTBI	-0.92325	3.08472	0.77862	1	-0.135799
Anxa9	Iba1	MSham_FSham	-3.3893	2.87272	0.291256	1	0.577309
Anxa9	Other	FTBI_MTBI	-1.88471	1.37832	0.31212	0.999989	-0.37834
Anxa9	Other	FSham_FTBI	-0.79877	1.2719	0.555531	0.999989	-0.172589
Anxa9	Other	MSham_MTBI	-1.11034	1.37832	0.509703	0.999989	-0.183834
Anxa9	Other	MSham_FSham	-2.19628	1.2719	0.140284	0.999989	0.389586
Aoah	wholeThalamus	FTBI_MTBI	10.9016	11.0181	0.373532	0.976421	0.478155
Aoah	wholeThalamus	FSham_FTBI	-0.444024	10.2244	0.966645	0.99825	-0.089101
Aoah	wholeThalamus	MSham_MTBI	-1.20126	11.0181	0.91796	0.993884	-0.145971
Aoah	wholeThalamus	MSham_FSham	10.1444	10.2244	0.356079	0.976421	-0.421285
Aoah	NeuN	FTBI_MTBI	3.72741	3.65454	0.367377	0.999962	0.507268
Aoah	NeuN	FSham_FTBI	2.47516	3.39632	0.491891	0.999962	0.211749
Aoah	NeuN	MSham_MTBI	-2.37077	3.65454	0.553097	0.999962	-0.387584
Aoah	NeuN	MSham_FSham	-1.11852	3.39632	0.752398	0.999962	0.0920653
Aoah	Iba1	FTBI_MTBI	3.23427	6.8403	0.650878	1	0.276774
Aoah	Iba1	FSham_FTBI	1.87915	6.13545	0.768296	1	-0.119154
Aoah	Iba1	MSham_MTBI	4.10245	6.8403	0.567773	1	0.500694
Aoah	Iba1	MSham_FSham	5.45758	6.13545	0.403238	1	-0.896622
Aoah	Other	FTBI_MTBI	-0.492889	2.60785	0.868519	0.999989	-0.0542398
Aoah	Other	FSham_FTBI	-3.22007	2.40649	0.234312	0.999989	-0.322266
Aoah	Other	MSham_MTBI	1.18243	2.60785	0.697197	0.999989	0.133714
Aoah	Other	MSham_FSham	3.90961	2.40649	0.160684	0.999989	-0.40174
Aoc1	wholeThalamus	FTBI_MTBI	4.64937	5.18028	0.410262	0.976421	0.588008
Aoc1	wholeThalamus	FSham_FTBI	1.26059	4.79113	0.80028	0.985664	0.0427398
Aoc1	wholeThalamus	MSham_MTBI	-3.99037	5.18028	0.475656	0.976421	-0.575196
Aoc1	wholeThalamus	MSham_FSham	-0.601591	4.79113	0.903718	0.992714	0.0299272
Aoc1	NeuN	FTBI_MTBI	2.58712	1.24266	0.121728	0.999962	1.35234
Aoc1	NeuN	FSham_FTBI	0.901493	1.15495	0.463965	0.999962	0.392364
Aoc1	NeuN	MSham_MTBI	-2.32354	1.24266	0.151142	0.999962	-1.25165
Aoc1	NeuN	MSham_FSham	-0.637915	1.15495	0.600152	0.999962	0.291675
Aoc1	Iba1	FTBI_MTBI	-0.880443	3.99511	0.833071	1	-0.105642
Aoc1	Iba1	FSham_FTBI	-1.00438	3.64736	0.79174	1	-0.289507
Aoc1	Iba1	MSham_MTBI	0.586331	3.99511	0.888251	1	0.00200235
Aoc1	Iba1	MSham_FSham	0.710263	3.64736	0.85166	1	-0.185867
Aoc1	Other	FTBI_MTBI	0.795001	1.84759	0.695544	0.999989	0.189238
Aoc1	Other	FSham_FTBI	1.33344	1.7166	0.466424	0.999989	0.320321
Aoc1	Other	MSham_MTBI	-0.244056	1.84759	0.903133	0.999989	-0.0807165
Aoc1	Other	MSham_FSham	-0.782492	1.7166	0.664337	0.999989	0.2118
Aoc2	wholeThalamus	FTBI_MTBI	6.47637	8.3728	0.524608	0.976421	0.284881
Aoc2	wholeThalamus	FSham_FTBI	7.04088	7.7263	0.40089	0.976421	0.312599
Aoc2	wholeThalamus	MSham_MTBI	-12.5104	8.3728	0.281288	0.976421	-0.507628
Aoc2	wholeThalamus	MSham_FSham	-13.075	7.7263	0.146872	0.976421	0.535346
Aoc2	NeuN	FTBI_MTBI	1.25305	3.83418	0.776595	0.999962	0.172669
Aoc2	NeuN	FSham_FTBI	3.56367	3.53812	0.356694	0.999962	0.558099
Aoc2	NeuN	MSham_MTBI	0.307865	3.83418	0.943727	0.999962	0.0457855
Aoc2	NeuN	MSham_FSham	-2.00276	3.53812	0.594016	0.999962	0.339645
Aoc2	Iba1	FTBI_MTBI	1.69995	5.85651	0.785072	1	0.173955
Aoc2	Iba1	FSham_FTBI	5.01636	5.45403	0.399991	1	0.588992
Aoc2	Iba1	MSham_MTBI	-8.71013	5.85651	0.206267	1	-0.72822
Aoc2	Iba1	MSham_FSham	-12.0265	5.45403	0.0787131	1	1.14326
Aoc2	Other	FTBI_MTBI	-1.60458	2.81329	0.615759	0.999989	-0.235217
Aoc2	Other	FSham_FTBI	-1.48568	2.60834	0.590336	0.999989	-0.205235
Aoc2	Other	MSham_MTBI	0.982302	2.81329	0.754345	0.999989	0.153761
Aoc2	Other	MSham_FSham	0.863407	2.60834	0.752272	0.999989	-0.12378
Aoc3	wholeThalamus	FTBI_MTBI	7.48495	3.89059	0.202382	0.976421	0.692437
Aoc3	wholeThalamus	FSham_FTBI	2.09302	3.59018	0.583341	0.976421	0.162611
Aoc3	wholeThalamus	MSham_MTBI	-5.10023	3.89059	0.327234	0.976421	-0.505636
Aoc3	wholeThalamus	MSham_FSham	0.291694	3.59018	0.938163	0.995992	-0.0241905
Aoc3	NeuN	FTBI_MTBI	2.10717	1.40765	0.182105	0.999962	0.67053
Aoc3	NeuN	FSham_FTBI	-0.0234641	1.28136	0.985899	0.999962	0.0201383
Aoc3	NeuN	MSham_MTBI	-1.68633	1.40765	0.273489	0.999962	-0.668544
Aoc3	NeuN	MSham_FSham	0.444307	1.28136	0.738928	0.999962	0.0181522
Aoc3	Iba1	FTBI_MTBI	5.07897	3.7777	0.225911	1	0.755596
Aoc3	Iba1	FSham_FTBI	4.40142	3.43295	0.242774	1	0.6252
Aoc3	Iba1	MSham_MTBI	-0.652635	3.7777	0.868344	1	-0.175485
Aoc3	Iba1	MSham_FSham	0.0249184	3.43295	0.994422	1	0.0450879
Aoc3	Other	FTBI_MTBI	-1.01106	0.975082	0.414627	0.999989	-0.287806
Aoc3	Other	FSham_FTBI	-1.70459	0.899792	0.112242	0.999989	-0.456519
Aoc3	Other	MSham_MTBI	-0.127834	0.975082	0.908371	0.999989	-0.0326176
Aoc3	Other	MSham_FSham	0.565698	0.899792	0.555115	0.999989	-0.136096
Aopep	wholeThalamus	FTBI_MTBI	4.93532	12.8382	0.714201	0.978781	0.0914067
Aopep	wholeThalamus	FSham_FTBI	6.77964	11.7805	0.583065	0.976421	0.132023
Aopep	wholeThalamus	MSham_MTBI	-5.76741	12.8382	0.669365	0.977344	-0.187804
Aopep	wholeThalamus	MSham_FSham	-7.61174	11.7805	0.538897	0.976421	0.22842
Aopep	NeuN	FTBI_MTBI	-0.0282792	7.54876	0.997121	0.999962	-0.147062
Aopep	NeuN	FSham_FTBI	2.26909	6.83521	0.749572	0.999962	0.149763
Aopep	NeuN	MSham_MTBI	-1.08342	7.54876	0.890141	0.999962	-0.0153598
Aopep	NeuN	MSham_FSham	-3.38079	6.83521	0.635927	0.999962	0.312184
Aopep	Iba1	FTBI_MTBI	-0.173221	5.78746	0.977065	1	-0.213774
Aopep	Iba1	FSham_FTBI	2.80257	5.26016	0.611565	1	0.182648
Aopep	Iba1	MSham_MTBI	-0.862346	5.78746	0.886291	1	-0.0615678
Aopep	Iba1	MSham_FSham	-3.83813	5.26016	0.490573	1	0.45799
Aopep	Other	FTBI_MTBI	1.52724	2.43711	0.598445	0.999989	0.138497
Aopep	Other	FSham_FTBI	0.889278	2.24893	0.707633	0.999989	0.0790186
Aopep	Other	MSham_MTBI	-0.123181	2.43711	0.964543	0.999989	-0.0116769
Aopep	Other	MSham_FSham	0.514782	2.24893	0.827342	0.999989	-0.0478011
Aox1	wholeThalamus	FTBI_MTBI	11.2678	7.96889	0.270365	0.976421	0.658117
Aox1	wholeThalamus	FSham_FTBI	7.37609	7.38742	0.357989	0.976421	0.39976
Aox1	wholeThalamus	MSham_MTBI	-15.7376	7.96889	0.162254	0.976421	-0.8594
Aox1	wholeThalamus	MSham_FSham	-11.8459	7.38742	0.1618	0.976421	0.601043
Aox1	NeuN	FTBI_MTBI	2.46839	2.21903	0.30966	0.999962	0.670859
Aox1	NeuN	FSham_FTBI	0.678563	2.03702	0.748859	0.999962	0.209556
Aox1	NeuN	MSham_MTBI	-1.05481	2.21903	0.651796	0.999962	-0.249029
Aox1	NeuN	MSham_FSham	0.735019	2.03702	0.728931	0.999962	-0.212274
Aox1	Iba1	FTBI_MTBI	5.32658	8.43106	0.556222	1	0.602766
Aox1	Iba1	FSham_FTBI	5.68793	7.79635	0.495535	1	0.674916
Aox1	Iba1	MSham_MTBI	-10.1621	8.43106	0.283799	1	-1.01251
Aox1	Iba1	MSham_FSham	-10.5235	7.79635	0.229976	1	1.08466
Aox1	Other	FTBI_MTBI	-1.10577	1.6109	0.567281	0.999989	-0.19957
Aox1	Other	FSham_FTBI	0.592178	1.48652	0.705587	0.999989	0.119432
Aox1	Other	MSham_MTBI	-0.48903	1.6109	0.791739	0.999989	-0.0801594
Aox1	Other	MSham_FSham	-2.18697	1.48652	0.19683	0.999989	0.399162
Aox2	wholeThalamus	FTBI_MTBI	9.67757	6.37914	0.276145	0.976421	0.640243
Aox2	wholeThalamus	FSham_FTBI	4.98319	5.88658	0.433064	0.976421	0.294324
Aox2	wholeThalamus	MSham_MTBI	-5.98051	6.37914	0.452871	0.976421	-0.427817
Aox2	wholeThalamus	MSham_FSham	-1.28613	5.88658	0.835049	0.987393	0.0818974
Aox2	NeuN	FTBI_MTBI	1.00624	1.52724	0.581465	0.999962	0.286243
Aox2	NeuN	FSham_FTBI	1.11828	1.40932	0.460835	0.999962	0.321933
Aox2	NeuN	MSham_MTBI	-0.479784	1.52724	0.784826	0.999962	-0.143577
Aox2	NeuN	MSham_FSham	-0.59182	1.40932	0.69068	0.999962	0.179267
Aox2	Iba1	FTBI_MTBI	5.46551	6.0305	0.412653	1	0.827307
Aox2	Iba1	FSham_FTBI	2.57428	5.61606	0.665957	1	0.331982
Aox2	Iba1	MSham_MTBI	-5.29654	6.0305	0.426108	1	-0.80771
Aox2	Iba1	MSham_FSham	-2.40531	5.61606	0.686301	1	0.312384
Aox2	Other	FTBI_MTBI	0.382627	2.57198	0.896154	0.999989	0.0634865
Aox2	Other	FSham_FTBI	1.29064	2.37338	0.608218	0.999989	0.226369
Aox2	Other	MSham_MTBI	2.61901	2.57198	0.421502	0.999989	0.53102
Aox2	Other	MSham_FSham	1.711	2.37338	0.500883	0.999989	-0.368138
Aox3	wholeThalamus	FTBI_MTBI	9.14786	5.96165	0.272319	0.976421	0.722582
Aox3	wholeThalamus	FSham_FTBI	-7.72827	5.50132	0.214766	0.976421	-0.414512
Aox3	wholeThalamus	MSham_MTBI	-6.32104	5.96165	0.406169	0.976421	-0.535289
Aox3	wholeThalamus	MSham_FSham	10.5551	5.50132	0.108688	0.976421	-0.601806
Aox3	NeuN	FTBI_MTBI	1.3567	1.78483	0.530953	0.999962	0.347494
Aox3	NeuN	FSham_FTBI	-1.32955	1.64702	0.453511	0.999962	-0.274731
Aox3	NeuN	MSham_MTBI	-0.994891	1.78483	0.636443	0.999962	-0.262696
Aox3	NeuN	MSham_FSham	1.69135	1.64702	0.348126	0.999962	-0.359529
Aox3	Iba1	FTBI_MTBI	7.06882	4.62827	0.196462	1	1.50958
Aox3	Iba1	FSham_FTBI	-5.17638	4.3102	0.283665	1	-0.560809
Aox3	Iba1	MSham_MTBI	-3.93596	4.62827	0.439841	1	-1.02046
Aox3	Iba1	MSham_FSham	8.30925	4.3102	0.111935	1	-1.04993
Aox3	Other	FTBI_MTBI	-0.80831	1.39331	0.623754	0.999989	-0.182764
Aox3	Other	FSham_FTBI	-1.22234	1.28573	0.382236	0.999989	-0.268116
Aox3	Other	MSham_MTBI	0.140465	1.39331	0.929414	0.999989	0.0301433
Aox3	Other	MSham_FSham	0.554494	1.28573	0.682908	0.999989	-0.115495
Aox4	wholeThalamus	FTBI_MTBI	9.33272	6.36251	0.254662	0.976421	0.602717
Aox4	wholeThalamus	FSham_FTBI	4.29344	5.90017	0.49505	0.976421	0.222278
Aox4	wholeThalamus	MSham_MTBI	-9.23648	6.36251	0.258391	0.976421	-0.619497
Aox4	wholeThalamus	MSham_FSham	-4.1972	5.90017	0.504375	0.976421	0.239058
Aox4	NeuN	FTBI_MTBI	0.85707	2.00672	0.713232	0.999962	0.198195
Aox4	NeuN	FSham_FTBI	-0.58118	1.85177	0.765368	0.999962	-0.120406
Aox4	NeuN	MSham_MTBI	-1.43063	2.00672	0.553955	0.999962	-0.317086
Aox4	NeuN	MSham_FSham	0.0076212	1.85177	0.996864	0.999962	-0.00151563
Aox4	Iba1	FTBI_MTBI	9.37327	6.15516	0.171714	1	0.831509
Aox4	Iba1	FSham_FTBI	7.84974	5.50919	0.197202	1	0.59447
Aox4	Iba1	MSham_MTBI	-3.62022	6.15516	0.574942	1	-0.429684
Aox4	Iba1	MSham_FSham	-2.09669	5.50919	0.714795	1	0.192645
Aox4	Other	FTBI_MTBI	-0.0866497	2.48709	0.975551	0.999989	-0.0164835
Aox4	Other	FSham_FTBI	0.133584	2.29505	0.955673	0.999989	0.0257866
Aox4	Other	MSham_MTBI	-2.74495	2.48709	0.390996	0.999989	-0.443485
Aox4	Other	MSham_FSham	-2.96519	2.29505	0.248751	0.999989	0.485755
Ap1ar	wholeThalamus	FTBI_MTBI	-0.738547	8.34472	0.937996	0.995949	-0.0215163
Ap1ar	wholeThalamus	FSham_FTBI	-2.74859	7.70039	0.734627	0.980716	-0.0785009
Ap1ar	wholeThalamus	MSham_MTBI	-4.9041	8.34472	0.619582	0.976421	-0.135269
Ap1ar	wholeThalamus	MSham_FSham	-2.89406	7.70039	0.721319	0.979298	0.078284
Ap1ar	NeuN	FTBI_MTBI	-3.96039	3.56213	0.388231	0.999962	-0.310419
Ap1ar	NeuN	FSham_FTBI	-0.463623	3.28709	0.892934	0.999962	-0.0399856
Ap1ar	NeuN	MSham_MTBI	-0.284632	3.56213	0.944	0.999962	-0.0199345
Ap1ar	NeuN	MSham_FSham	-3.7814	3.28709	0.29824	0.999962	0.290368
Ap1ar	Iba1	FTBI_MTBI	-5.28229	4.09504	0.26205	1	-0.486527
Ap1ar	Iba1	FSham_FTBI	-2.90128	3.81361	0.481186	1	-0.287218
Ap1ar	Iba1	MSham_MTBI	1.72502	4.09504	0.693777	1	0.141593
Ap1ar	Iba1	MSham_FSham	-0.655993	3.81361	0.870187	1	0.0577155
Ap1ar	Other	FTBI_MTBI	1.00718	4.02549	0.811022	0.999989	0.0856428
Ap1ar	Other	FSham_FTBI	-0.776115	3.69598	0.839694	0.999989	0.0463706
Ap1ar	Other	MSham_MTBI	-0.00441375	4.02549	0.999162	0.999989	0.0838407
Ap1ar	Other	MSham_FSham	1.77888	3.69598	0.645074	0.999989	-0.123113
Ap1b1	wholeThalamus	FTBI_MTBI	-1.95752	17.7142	0.922668	0.994122	-0.0191904
Ap1b1	wholeThalamus	FSham_FTBI	7.88563	16.3464	0.64839	0.976642	0.0800001
Ap1b1	wholeThalamus	MSham_MTBI	15.6241	17.7142	0.47591	0.976421	0.160792
Ap1b1	wholeThalamus	MSham_FSham	5.78098	16.3464	0.736955	0.980877	-0.0616015
Ap1b1	NeuN	FTBI_MTBI	-8.44494	9.32434	0.416447	0.999962	-0.187564
Ap1b1	NeuN	FSham_FTBI	-2.14168	8.66351	0.81242	0.999962	-0.0269899
Ap1b1	NeuN	MSham_MTBI	5.71239	9.32434	0.573318	0.999962	0.115178
Ap1b1	NeuN	MSham_FSham	-0.590872	8.66351	0.947687	0.999962	0.0453961
Ap1b1	Iba1	FTBI_MTBI	-11.5187	9.66063	0.292497	1	-0.433146
Ap1b1	Iba1	FSham_FTBI	8.62859	8.97542	0.379228	1	0.45396
Ap1b1	Iba1	MSham_MTBI	18.5697	9.66063	0.119369	1	0.796908
Ap1b1	Iba1	MSham_FSham	-1.57761	8.97542	0.867165	1	0.0901978
Ap1b1	Other	FTBI_MTBI	0.782142	7.75078	0.927742	0.999989	0.0279711
Ap1b1	Other	FSham_FTBI	0.111387	7.17786	0.988149	0.999989	0.0102927
Ap1b1	Other	MSham_MTBI	8.65228	7.75078	0.367228	0.999989	0.297428
Ap1b1	Other	MSham_FSham	9.32304	7.17786	0.244173	0.999989	-0.315106
Ap1g1	wholeThalamus	FTBI_MTBI	21.3312	11.5485	0.21407	0.976421	0.445907
Ap1g1	wholeThalamus	FSham_FTBI	13.2973	10.6568	0.263357	0.976421	0.261432
Ap1g1	wholeThalamus	MSham_MTBI	-7.11878	11.5485	0.603935	0.976421	-0.164613
Ap1g1	wholeThalamus	MSham_FSham	0.915154	10.6568	0.934652	0.995581	-0.0198618
Ap1g1	NeuN	FTBI_MTBI	5.82674	3.53812	0.171077	0.999962	0.376177
Ap1g1	NeuN	FSham_FTBI	1.2049	3.28538	0.725383	0.999962	0.0864104
Ap1g1	NeuN	MSham_MTBI	-0.152652	3.53812	0.967547	0.999962	-0.0279359
Ap1g1	NeuN	MSham_FSham	4.46919	3.28538	0.218742	0.999962	-0.26183
Ap1g1	Iba1	FTBI_MTBI	4.83547	6.76952	0.511893	1	0.284358
Ap1g1	Iba1	FSham_FTBI	14.0194	6.30429	0.0768848	1	1.05488
Ap1g1	Iba1	MSham_MTBI	2.7333	6.76952	0.705656	1	0.189602
Ap1g1	Iba1	MSham_FSham	-6.4506	6.30429	0.35324	1	0.580916
Ap1g1	Other	FTBI_MTBI	0.248684	3.31231	0.943558	0.999989	0.0536782
Ap1g1	Other	FSham_FTBI	-3.38811	3.07554	0.30947	0.999989	-0.140365
Ap1g1	Other	MSham_MTBI	-0.564521	3.31231	0.872489	0.999989	-0.0330546
Ap1g1	Other	MSham_FSham	3.07227	3.07554	0.353308	0.999989	-0.160988
Ap1g2	wholeThalamus	FTBI_MTBI	1.81733	6.07822	0.794746	0.98561	0.141095
Ap1g2	wholeThalamus	FSham_FTBI	-2.42631	5.6089	0.682009	0.977576	-0.169143
Ap1g2	wholeThalamus	MSham_MTBI	-9.27043	6.07822	0.274349	0.976421	-0.607958
Ap1g2	wholeThalamus	MSham_FSham	-5.0268	5.6089	0.408208	0.976421	0.29772
Ap1g2	NeuN	FTBI_MTBI	0.246167	2.103	0.911421	0.999962	0.0985435
Ap1g2	NeuN	FSham_FTBI	-0.383508	1.94624	0.849584	0.999962	-0.214758
Ap1g2	NeuN	MSham_MTBI	-0.483917	2.103	0.827222	0.999962	-0.116017
Ap1g2	NeuN	MSham_FSham	0.145758	1.94624	0.94247	0.999962	-0.197284
Ap1g2	Iba1	FTBI_MTBI	-0.173938	4.58675	0.971445	1	-0.03012
Ap1g2	Iba1	FSham_FTBI	-0.173938	4.27153	0.969098	1	-0.03012
Ap1g2	Iba1	MSham_MTBI	-5.24795	4.58675	0.312198	1	-0.698998
Ap1g2	Iba1	MSham_FSham	-5.24795	4.27153	0.274012	1	0.698998
Ap1g2	Other	FTBI_MTBI	-1.73675	1.41786	0.352036	0.999989	-0.377916
Ap1g2	Other	FSham_FTBI	-1.37577	1.30838	0.337669	0.999989	-0.307101
Ap1g2	Other	MSham_MTBI	-0.227919	1.41786	0.887895	0.999989	-0.0429844
Ap1g2	Other	MSham_FSham	-0.588906	1.30838	0.670087	0.999989	0.113799
Ap1m1	wholeThalamus	FTBI_MTBI	7.15501	8.9995	0.514547	0.976421	0.218547
Ap1m1	wholeThalamus	FSham_FTBI	20.3798	8.30461	0.0538854	0.976421	0.7379
Ap1m1	wholeThalamus	MSham_MTBI	1.45734	8.9995	0.887079	0.991728	0.0488812
Ap1m1	wholeThalamus	MSham_FSham	-11.7675	8.30461	0.211366	0.976421	0.470471
Ap1m1	NeuN	FTBI_MTBI	-2.76703	5.23088	0.652623	0.999962	-0.192259
Ap1m1	NeuN	FSham_FTBI	6.84339	4.82698	0.211156	0.999962	0.627176
Ap1m1	NeuN	MSham_MTBI	7.37016	5.23088	0.301554	0.999962	0.582776
Ap1m1	NeuN	MSham_FSham	-2.24027	4.82698	0.660632	0.999962	0.236659
Ap1m1	Iba1	FTBI_MTBI	3.28781	5.2304	0.561453	1	0.321285
Ap1m1	Iba1	FSham_FTBI	8.04983	4.87095	0.15945	1	0.968053
Ap1m1	Iba1	MSham_MTBI	-1.90724	5.2304	0.732601	1	-0.19497
Ap1m1	Iba1	MSham_FSham	-6.66926	4.87095	0.229364	1	0.841738
Ap1m1	Other	FTBI_MTBI	1.36199	3.26722	0.719539	0.999989	0.137128
Ap1m1	Other	FSham_FTBI	5.48659	3.01495	0.123953	0.999989	0.655766
Ap1m1	Other	MSham_MTBI	1.26666	3.26722	0.737724	0.999989	0.140403
Ap1m1	Other	MSham_FSham	-2.85793	3.01495	0.383526	0.999989	0.378234
Ap1m2	wholeThalamus	FTBI_MTBI	4.59108	4.11535	0.386947	0.976421	0.33129
Ap1m2	wholeThalamus	FSham_FTBI	-1.38529	3.79759	0.729091	0.979929	-0.0866594
Ap1m2	wholeThalamus	MSham_MTBI	-6.07346	4.11535	0.285506	0.976421	-0.423832
Ap1m2	wholeThalamus	MSham_FSham	-0.0970811	3.79759	0.980521	0.998376	0.00588228
Ap1m2	NeuN	FTBI_MTBI	0.864453	1.12809	0.528014	0.999962	0.217804
Ap1m2	NeuN	FSham_FTBI	-0.576515	1.04098	0.601799	0.999962	-0.12889
Ap1m2	NeuN	MSham_MTBI	-0.737313	1.12809	0.584211	0.999962	-0.18776
Ap1m2	NeuN	MSham_FSham	0.703655	1.04098	0.526864	0.999962	-0.158934
Ap1m2	Iba1	FTBI_MTBI	-0.197902	2.62239	0.943224	1	-0.033632
Ap1m2	Iba1	FSham_FTBI	-0.0278298	2.44217	0.99135	1	-0.00477709
Ap1m2	Iba1	MSham_MTBI	0.498069	2.62239	0.857993	1	0.086188
Ap1m2	Iba1	MSham_FSham	0.327997	2.44217	0.898411	1	-0.0573332
Ap1m2	Other	FTBI_MTBI	0.489072	1.9429	0.826087	0.999989	0.0932145
Ap1m2	Other	FSham_FTBI	-0.780947	1.79288	0.67996	0.999989	-0.137383
Ap1m2	Other	MSham_MTBI	-2.39875	1.9429	0.349122	0.999989	-0.40856
Ap1m2	Other	MSham_FSham	-1.12873	1.79288	0.554589	0.999989	0.177962
Ap1s1	wholeThalamus	FTBI_MTBI	-7.31805	14.9261	0.675167	0.977576	-0.160005
Ap1s1	wholeThalamus	FSham_FTBI	-12.4668	13.7736	0.40387	0.976421	-0.26281
Ap1s1	wholeThalamus	MSham_MTBI	-9.91702	14.9261	0.578585	0.976421	-0.191891
Ap1s1	wholeThalamus	MSham_FSham	-4.76822	13.7736	0.742253	0.982023	0.0890857
Ap1s1	NeuN	FTBI_MTBI	-4.97609	5.67554	0.419727	0.999962	-0.297504
Ap1s1	NeuN	FSham_FTBI	-1.03989	5.2456	0.848648	0.999962	-0.0766372
Ap1s1	NeuN	MSham_MTBI	-3.17294	5.67554	0.599623	0.999962	-0.0769193
Ap1s1	NeuN	MSham_FSham	-7.10915	5.2456	0.218588	0.999962	0.297786
Ap1s1	Iba1	FTBI_MTBI	-8.73244	8.27354	0.34684	1	-0.674433
Ap1s1	Iba1	FSham_FTBI	-3.71531	7.70495	0.650078	1	-0.326032
Ap1s1	Iba1	MSham_MTBI	-0.777473	8.27354	0.929348	1	-0.0471848
Ap1s1	Iba1	MSham_FSham	-5.79461	7.70495	0.485961	1	0.395585
Ap1s1	Other	FTBI_MTBI	-2.5526	4.37136	0.583666	0.999989	-0.148462
Ap1s1	Other	FSham_FTBI	-6.61704	4.03818	0.146415	0.999989	-0.381009
Ap1s1	Other	MSham_MTBI	2.05361	4.37136	0.657541	0.999989	0.0952431
Ap1s1	Other	MSham_FSham	6.11806	4.03818	0.174632	0.999989	-0.32779
Ap1s2	wholeThalamus	FTBI_MTBI	2.88845	5.61768	0.630893	0.976421	0.195552
Ap1s2	wholeThalamus	FSham_FTBI	0.182235	5.20905	0.973118	0.998305	-0.0538958
Ap1s2	wholeThalamus	MSham_MTBI	-3.55038	5.61768	0.557489	0.976421	-0.298008
Ap1s2	wholeThalamus	MSham_FSham	-0.844162	5.20905	0.87607	0.991039	0.0485605
Ap1s2	NeuN	FTBI_MTBI	-1.22562	1.91816	0.564219	0.999962	-0.409938
Ap1s2	NeuN	FSham_FTBI	-1.10828	1.78291	0.556357	0.999962	-0.315435
Ap1s2	NeuN	MSham_MTBI	-0.0835875	1.91816	0.967732	0.999962	-0.0152051
Ap1s2	NeuN	MSham_FSham	-0.200932	1.78291	0.913831	0.999962	0.109708
Ap1s2	Iba1	FTBI_MTBI	2.2099	4.29778	0.623602	1	0.167642
Ap1s2	Iba1	FSham_FTBI	3.31246	3.87426	0.42109	1	0.351354
Ap1s2	Iba1	MSham_MTBI	-0.841605	4.29778	0.850543	1	-0.160936
Ap1s2	Iba1	MSham_FSham	-1.94416	3.87426	0.631324	1	0.344648
Ap1s2	Other	FTBI_MTBI	-0.124877	2.22592	0.96065	0.999989	-0.0257065
Ap1s2	Other	FSham_FTBI	-1.60389	2.05405	0.467642	0.999989	-0.299721
Ap1s2	Other	MSham_MTBI	0.0927015	2.22592	0.970778	0.999989	0.0190391
Ap1s2	Other	MSham_FSham	1.57172	2.05405	0.476175	0.999989	-0.293054
Ap1s3	wholeThalamus	FTBI_MTBI	13.627	5.23172	0.0399822	0.976421	0.888903
Ap1s3	wholeThalamus	FSham_FTBI	-1.6828	4.78777	0.735578	0.980716	-0.115925
Ap1s3	wholeThalamus	MSham_MTBI	-10.6082	5.23172	0.0884096	0.976421	-0.752528
Ap1s3	wholeThalamus	MSham_FSham	4.70165	4.78777	0.35883	0.976421	-0.2523
Ap1s3	NeuN	FTBI_MTBI	3.97364	3.07356	0.243484	0.999962	0.96236
Ap1s3	NeuN	FSham_FTBI	-1.40806	2.81487	0.632285	0.999962	-0.046524
Ap1s3	NeuN	MSham_MTBI	-5.05698	3.07356	0.150866	0.999962	-1.04196
Ap1s3	NeuN	MSham_FSham	0.324718	2.81487	0.911406	0.999962	0.0330754
Ap1s3	Iba1	FTBI_MTBI	5.9151	5.6931	0.334514	1	0.670601
Ap1s3	Iba1	FSham_FTBI	0.579251	5.12684	0.913233	1	-0.262285
Ap1s3	Iba1	MSham_MTBI	-0.171536	5.6931	0.976833	1	-0.108253
Ap1s3	Iba1	MSham_FSham	5.16431	5.12684	0.347511	1	-0.824633
Ap1s3	Other	FTBI_MTBI	1.57265	1.92887	0.444581	0.999989	0.387511
Ap1s3	Other	FSham_FTBI	-0.529514	1.75842	0.772034	0.999989	0.0204354
Ap1s3	Other	MSham_MTBI	-3.10656	1.92887	0.155997	0.999989	-0.481123
Ap1s3	Other	MSham_FSham	-1.0044	1.75842	0.585672	0.999989	0.114048
Ap2a1	wholeThalamus	FTBI_MTBI	-21.7897	16.1331	0.316516	0.976421	-0.272125
Ap2a1	wholeThalamus	FSham_FTBI	-9.1835	14.8874	0.56234	0.976421	-0.121001
Ap2a1	wholeThalamus	MSham_MTBI	19.7477	16.1331	0.352297	0.976421	0.244329
Ap2a1	wholeThalamus	MSham_FSham	7.14152	14.8874	0.650192	0.976797	-0.0932048
Ap2a1	NeuN	FTBI_MTBI	-20.2718	8.87247	0.145508	0.999962	-0.539133
Ap2a1	NeuN	FSham_FTBI	-6.20315	8.20209	0.480372	0.999962	-0.183078
Ap2a1	NeuN	MSham_MTBI	24.4326	8.87247	0.106481	0.999962	0.678427
Ap2a1	NeuN	MSham_FSham	10.364	8.20209	0.256926	0.999962	-0.322372
Ap2a1	Iba1	FTBI_MTBI	-9.54526	7.68561	0.259365	1	-0.562018
Ap2a1	Iba1	FSham_FTBI	-3.69828	6.9868	0.613864	1	-0.330371
Ap2a1	Iba1	MSham_MTBI	4.71555	7.68561	0.561428	1	0.317717
Ap2a1	Iba1	MSham_FSham	-1.13143	6.9868	0.876188	1	-0.086071
Ap2a1	Other	FTBI_MTBI	-3.95017	5.08703	0.523187	0.999989	-0.144864
Ap2a1	Other	FSham_FTBI	2.70735	4.69424	0.587267	0.999989	0.108415
Ap2a1	Other	MSham_MTBI	1.91768	5.08703	0.744475	0.999989	0.0685127
Ap2a1	Other	MSham_FSham	-4.73983	4.69424	0.355601	0.999989	0.184767
Ap2a2	wholeThalamus	FTBI_MTBI	13.1012	15.7288	0.497323	0.976421	0.241788
Ap2a2	wholeThalamus	FSham_FTBI	-4.72177	14.5143	0.757137	0.983454	-0.0780798
Ap2a2	wholeThalamus	MSham_MTBI	-16.5344	15.7288	0.409424	0.976421	-0.298975
Ap2a2	wholeThalamus	MSham_FSham	1.28856	14.5143	0.932449	0.995281	-0.020892
Ap2a2	NeuN	FTBI_MTBI	4.83209	5.73008	0.492728	0.999962	0.240737
Ap2a2	NeuN	FSham_FTBI	0.726096	5.28764	0.89574	0.999962	0.0337081
Ap2a2	NeuN	MSham_MTBI	-6.56946	5.73008	0.376679	0.999962	-0.318332
Ap2a2	NeuN	MSham_FSham	-2.46346	5.28764	0.659437	0.999962	0.111304
Ap2a2	Iba1	FTBI_MTBI	-5.30136	6.44705	0.452012	1	-0.30199
Ap2a2	Iba1	FSham_FTBI	-5.98808	5.98539	0.361242	1	-0.337072
Ap2a2	Iba1	MSham_MTBI	2.88945	6.44705	0.67464	1	0.167945
Ap2a2	Iba1	MSham_FSham	3.57617	5.98539	0.575192	1	-0.203027
Ap2a2	Other	FTBI_MTBI	2.43406	5.29113	0.693206	0.999989	0.117785
Ap2a2	Other	FSham_FTBI	0.452094	4.88258	0.929556	0.999989	0.0211623
Ap2a2	Other	MSham_MTBI	-1.94724	5.29113	0.750149	0.999989	-0.0949845
Ap2a2	Other	MSham_FSham	0.0347314	4.88258	0.994579	0.999989	-0.00163867
Ap2b1	wholeThalamus	FTBI_MTBI	-13.8005	19.8435	0.5627	0.976421	-0.161688
Ap2b1	wholeThalamus	FSham_FTBI	-10.7945	18.3113	0.579267	0.976421	-0.127981
Ap2b1	wholeThalamus	MSham_MTBI	14.6431	19.8435	0.54165	0.976421	0.172173
Ap2b1	wholeThalamus	MSham_FSham	11.6371	18.3113	0.550981	0.976421	-0.138465
Ap2b1	NeuN	FTBI_MTBI	-8.52881	6.27068	0.31402	0.999962	-0.233519
Ap2b1	NeuN	FSham_FTBI	-4.98074	5.78649	0.425836	0.999962	-0.140918
Ap2b1	NeuN	MSham_MTBI	5.01405	6.27068	0.512444	0.999962	0.132668
Ap2b1	NeuN	MSham_FSham	1.46599	5.78649	0.809341	0.999962	-0.0400666
Ap2b1	Iba1	FTBI_MTBI	-9.43437	7.05595	0.247521	1	-0.399181
Ap2b1	Iba1	FSham_FTBI	-1.0158	6.57104	0.883207	1	-0.0486835
Ap2b1	Iba1	MSham_MTBI	15.0878	7.05595	0.0944401	1	0.704993
Ap2b1	Iba1	MSham_FSham	6.66926	6.57104	0.356799	1	-0.354496
Ap2b1	Other	FTBI_MTBI	-12.4099	6.6604	0.138476	0.999989	-0.377985
Ap2b1	Other	FSham_FTBI	-6.24358	6.18977	0.34966	0.999989	-0.170583
Ap2b1	Other	MSham_MTBI	10.4614	6.6604	0.193892	0.999989	0.32988
Ap2b1	Other	MSham_FSham	4.29516	6.18977	0.512083	0.999989	-0.122478
Ap2m1	wholeThalamus	FTBI_MTBI	-32.0807	30.3568	0.40742	0.976421	-0.198223
Ap2m1	wholeThalamus	FSham_FTBI	-21.7637	28.0128	0.46977	0.976421	-0.137396
Ap2m1	wholeThalamus	MSham_MTBI	64.473	30.3568	0.175781	0.976421	0.430508
Ap2m1	wholeThalamus	MSham_FSham	54.1559	28.0128	0.1066	0.976421	-0.369681
Ap2m1	NeuN	FTBI_MTBI	-22.7505	12.944	0.213602	0.999962	-0.32339
Ap2m1	NeuN	FSham_FTBI	-5.76905	11.9713	0.648197	0.999962	-0.0862425
Ap2m1	NeuN	MSham_MTBI	34.8708	12.944	0.107607	0.999962	0.538741
Ap2m1	NeuN	MSham_FSham	17.8894	11.9713	0.189372	0.999962	-0.301594
Ap2m1	Iba1	FTBI_MTBI	-37.1121	13.8651	0.0513535	1	-0.843277
Ap2m1	Iba1	FSham_FTBI	-8.36988	12.9122	0.545496	1	-0.237683
Ap2m1	Iba1	MSham_MTBI	48.422	13.8651	0.0222707	1	1.24302
Ap2m1	Iba1	MSham_FSham	19.6798	12.9122	0.188117	1	-0.63743
Ap2m1	Other	FTBI_MTBI	-5.97314	6.2911	0.448071	0.999989	-0.10216
Ap2m1	Other	FSham_FTBI	-7.86933	5.80533	0.229046	0.999989	-0.133134
Ap2m1	Other	MSham_MTBI	14.62	6.2911	0.153804	0.999989	0.264179
Ap2m1	Other	MSham_FSham	16.5162	5.80533	0.0329239	0.999989	-0.295153
Ap2s1	wholeThalamus	FTBI_MTBI	5.49412	20.811	0.817889	0.986546	0.0571437
Ap2s1	wholeThalamus	FSham_FTBI	-24.1056	19.2041	0.26084	0.976421	-0.226988
Ap2s1	wholeThalamus	MSham_MTBI	-0.169569	20.811	0.99428	0.99922	-0.00179794
Ap2s1	wholeThalamus	MSham_FSham	29.4302	19.2041	0.18154	0.976421	-0.282334
Ap2s1	NeuN	FTBI_MTBI	3.15441	7.51492	0.711463	0.999962	0.0923962
Ap2s1	NeuN	FSham_FTBI	-6.07316	6.95679	0.418205	0.999962	-0.148299
Ap2s1	NeuN	MSham_MTBI	0.00802662	7.51492	0.999235	0.999962	-0.00322509
Ap2s1	NeuN	MSham_FSham	9.2356	6.95679	0.23541	0.999962	-0.237471
Ap2s1	Iba1	FTBI_MTBI	-13.9152	13.8682	0.349781	1	-0.591569
Ap2s1	Iba1	FSham_FTBI	-7.50818	12.464	0.565935	1	-0.370427
Ap2s1	Iba1	MSham_MTBI	15.791	13.8682	0.293088	1	0.538394
Ap2s1	Iba1	MSham_FSham	9.38398	12.464	0.476103	1	-0.317252
Ap2s1	Other	FTBI_MTBI	-2.38244	7.06597	0.750513	0.999989	-0.027874
Ap2s1	Other	FSham_FTBI	-10.3852	6.54849	0.158771	0.999989	-0.214152
Ap2s1	Other	MSham_MTBI	4.20541	7.06597	0.579212	0.999989	0.117592
Ap2s1	Other	MSham_FSham	12.2081	6.54849	0.106517	0.999989	-0.303869
Ap3b1	wholeThalamus	FTBI_MTBI	-1.89092	5.00447	0.743924	0.982147	-0.0686146
Ap3b1	wholeThalamus	FSham_FTBI	-12.8852	4.61806	0.0352342	0.976421	-0.413504
Ap3b1	wholeThalamus	MSham_MTBI	-0.00842473	5.00447	0.998818	0.999916	-0.000298516
Ap3b1	wholeThalamus	MSham_FSham	10.9859	4.61806	0.0593674	0.976421	-0.344591
Ap3b1	NeuN	FTBI_MTBI	-4.03563	2.76496	0.289303	0.999962	-0.389873
Ap3b1	NeuN	FSham_FTBI	-5.46836	2.55146	0.0807531	0.999962	-0.506331
Ap3b1	NeuN	MSham_MTBI	1.12906	2.76496	0.724817	0.999962	0.0988936
Ap3b1	NeuN	MSham_FSham	2.56179	2.55146	0.358089	0.999962	-0.215352
Ap3b1	Iba1	FTBI_MTBI	-2.87999	4.00463	0.505857	1	-0.337512
Ap3b1	Iba1	FSham_FTBI	-5.87606	3.70703	0.169233	1	-0.600546
Ap3b1	Iba1	MSham_MTBI	4.27174	4.00463	0.337307	1	0.528019
Ap3b1	Iba1	MSham_FSham	7.26781	3.70703	0.102715	1	-0.791053
Ap3b1	Other	FTBI_MTBI	-0.621039	2.09974	0.778205	0.999989	-0.0520965
Ap3b1	Other	FSham_FTBI	-1.15727	1.93423	0.568753	0.999989	-0.156361
Ap3b1	Other	MSham_MTBI	0.627423	2.09974	0.776003	0.999989	0.0166026
Ap3b1	Other	MSham_FSham	1.16365	1.93423	0.566675	0.999989	-0.120868
Ap3b2	wholeThalamus	FTBI_MTBI	-0.119999	5.33762	0.98422	0.998672	-0.00557204
Ap3b2	wholeThalamus	FSham_FTBI	-0.427657	4.92548	0.93393	0.995457	-0.0197602
Ap3b2	wholeThalamus	MSham_MTBI	-0.262806	5.33762	0.965458	0.99825	-0.0121284
Ap3b2	wholeThalamus	MSham_FSham	0.0448524	4.92548	0.99306	0.999138	-0.00205978
Ap3b2	NeuN	FTBI_MTBI	-3.40507	2.86606	0.290123	0.999962	-0.416181
Ap3b2	NeuN	FSham_FTBI	-0.806706	2.65458	0.770403	0.999962	-0.159671
Ap3b2	NeuN	MSham_MTBI	3.3846	2.86606	0.292695	0.999962	0.35341
Ap3b2	NeuN	MSham_FSham	0.786238	2.65458	0.776034	0.999962	-0.0968998
Ap3b2	Iba1	FTBI_MTBI	-0.881283	3.6423	0.819914	1	-0.112629
Ap3b2	Iba1	FSham_FTBI	0.139151	3.39199	0.968869	1	0.0186157
Ap3b2	Iba1	MSham_MTBI	1.45776	3.6423	0.708071	1	0.191366
Ap3b2	Iba1	MSham_FSham	0.437329	3.39199	0.90245	1	-0.060121
Ap3b2	Other	FTBI_MTBI	-0.0569786	2.03109	0.979124	0.999989	-0.0317568
Ap3b2	Other	FSham_FTBI	0.932727	1.88804	0.638062	0.999989	0.123787
Ap3b2	Other	MSham_MTBI	-0.365654	2.03109	0.866924	0.999989	-0.0406474
Ap3b2	Other	MSham_FSham	-1.35536	1.88804	0.49861	0.999989	0.196191
Ap3d1	wholeThalamus	FTBI_MTBI	1.72306	8.825	0.864256	0.989924	0.0550368
Ap3d1	wholeThalamus	FSham_FTBI	4.76772	8.14358	0.581793	0.976421	0.157737
Ap3d1	wholeThalamus	MSham_MTBI	3.0505	8.825	0.764427	0.983454	0.102904
Ap3d1	wholeThalamus	MSham_FSham	0.00583403	8.14358	0.999454	0.999937	-0.000203976
Ap3d1	NeuN	FTBI_MTBI	-5.38141	3.41017	0.244201	0.999962	-0.475146
Ap3d1	NeuN	FSham_FTBI	0.611186	3.15579	0.853237	0.999962	0.0631396
Ap3d1	NeuN	MSham_MTBI	3.61454	3.41017	0.391611	0.999962	0.30606
Ap3d1	NeuN	MSham_FSham	-2.37806	3.15579	0.481459	0.999962	0.232225
Ap3d1	Iba1	FTBI_MTBI	2.62021	7.33108	0.732447	1	0.311944
Ap3d1	Iba1	FSham_FTBI	3.79215	6.65232	0.587221	1	0.263034
Ap3d1	Iba1	MSham_MTBI	4.41876	7.33108	0.567716	1	0.556811
Ap3d1	Iba1	MSham_FSham	3.24683	6.65232	0.641046	1	-0.605721
Ap3d1	Other	FTBI_MTBI	-1.91124	3.11726	0.584077	0.999989	-0.219279
Ap3d1	Other	FSham_FTBI	1.35669	2.89537	0.655857	0.999989	0.123105
Ap3d1	Other	MSham_MTBI	0.2367	3.11726	0.944356	0.999989	0.0410674
Ap3d1	Other	MSham_FSham	-3.03122	2.89537	0.335327	0.999989	0.301317
Ap3m1	wholeThalamus	FTBI_MTBI	10.6875	7.59466	0.301986	0.976421	0.426372
Ap3m1	wholeThalamus	FSham_FTBI	4.8836	7.00825	0.514685	0.976421	0.179381
Ap3m1	wholeThalamus	MSham_MTBI	-8.91826	7.59466	0.367715	0.976421	-0.363932
Ap3m1	wholeThalamus	MSham_FSham	-3.11439	7.00825	0.673964	0.977576	0.116942
Ap3m1	NeuN	FTBI_MTBI	1.5568	1.75565	0.473899	0.999962	0.211165
Ap3m1	NeuN	FSham_FTBI	-0.0162759	1.62009	0.992344	0.999962	-0.00205224
Ap3m1	NeuN	MSham_MTBI	-3.05952	1.75565	0.231489	0.999962	-0.389312
Ap3m1	NeuN	MSham_FSham	-1.48645	1.62009	0.397897	0.999962	0.176096
Ap3m1	Iba1	FTBI_MTBI	0.659417	5.31435	0.906834	1	0.0605217
Ap3m1	Iba1	FSham_FTBI	1.50978	4.94913	0.772638	1	0.142515
Ap3m1	Iba1	MSham_MTBI	3.03701	5.31435	0.59622	1	0.317097
Ap3m1	Iba1	MSham_FSham	2.18664	4.94913	0.677112	1	-0.235103
Ap3m1	Other	FTBI_MTBI	1.74565	3.23055	0.608951	0.999989	0.255039
Ap3m1	Other	FSham_FTBI	2.56083	2.96588	0.416673	0.999989	0.390856
Ap3m1	Other	MSham_MTBI	-3.34466	3.23055	0.341531	0.999989	-0.297286
Ap3m1	Other	MSham_FSham	-4.15983	2.96588	0.203762	0.999989	0.433103
Ap3m2	wholeThalamus	FTBI_MTBI	8.66116	9.82594	0.476146	0.976421	0.223735
Ap3m2	wholeThalamus	FSham_FTBI	1.57811	9.06723	0.868151	0.990387	0.038265
Ap3m2	wholeThalamus	MSham_MTBI	-10.7935	9.82594	0.392782	0.976421	-0.273878
Ap3m2	wholeThalamus	MSham_FSham	-3.71047	9.06723	0.698067	0.977583	0.0884078
Ap3m2	NeuN	FTBI_MTBI	2.27577	2.38104	0.393698	0.999962	0.120327
Ap3m2	NeuN	FSham_FTBI	3.8436	2.21238	0.129533	0.999962	0.231415
Ap3m2	NeuN	MSham_MTBI	2.67259	2.38104	0.324947	0.999962	0.221978
Ap3m2	NeuN	MSham_FSham	1.10476	2.21238	0.634105	0.999962	-0.11089
Ap3m2	Iba1	FTBI_MTBI	1.38686	5.99321	0.827594	1	0.107905
Ap3m2	Iba1	FSham_FTBI	-0.654005	5.58133	0.911291	1	-0.048214
Ap3m2	Iba1	MSham_MTBI	-4.88351	5.99321	0.457874	1	-0.348764
Ap3m2	Iba1	MSham_FSham	-2.84264	5.58133	0.632256	1	0.192645
Ap3m2	Other	FTBI_MTBI	-1.81041	4.61864	0.728813	0.999989	-0.135335
Ap3m2	Other	FSham_FTBI	-1.30235	4.27645	0.771584	0.999989	-0.0971186
Ap3m2	Other	MSham_MTBI	-1.85922	4.61864	0.722025	0.999989	-0.130129
Ap3m2	Other	MSham_FSham	-2.36728	4.27645	0.601006	0.999989	0.168345
Ap3s1	wholeThalamus	FTBI_MTBI	26.3639	14.6181	0.221117	0.976421	0.430116
Ap3s1	wholeThalamus	FSham_FTBI	0.491214	13.4893	0.972256	0.998305	0.00694641
Ap3s1	wholeThalamus	MSham_MTBI	-14.5368	14.6181	0.430503	0.976421	-0.252804
Ap3s1	wholeThalamus	MSham_FSham	11.3359	13.4893	0.43623	0.976421	-0.170366
Ap3s1	NeuN	FTBI_MTBI	3.28936	6.29729	0.619081	0.999962	0.186275
Ap3s1	NeuN	FSham_FTBI	-3.07936	5.73365	0.60779	0.999962	-0.135636
Ap3s1	NeuN	MSham_MTBI	-2.72739	6.29729	0.679212	0.999962	-0.266746
Ap3s1	NeuN	MSham_FSham	3.64134	5.73365	0.545481	0.999962	-0.0551649
Ap3s1	Iba1	FTBI_MTBI	3.21543	8.73289	0.728179	1	0.17495
Ap3s1	Iba1	FSham_FTBI	2.70364	8.07093	0.749951	1	0.17495
Ap3s1	Iba1	MSham_MTBI	1.36359	8.73289	0.882181	1	0.110282
Ap3s1	Iba1	MSham_FSham	1.87539	8.07093	0.824598	1	-0.110282
Ap3s1	Other	FTBI_MTBI	9.29836	6.30881	0.190468	0.999989	0.371188
Ap3s1	Other	FSham_FTBI	1.68573	5.77419	0.778801	0.999989	0.0268076
Ap3s1	Other	MSham_MTBI	0.411519	6.30881	0.95009	0.999989	-0.000143915
Ap3s1	Other	MSham_FSham	8.02415	5.77419	0.207262	0.999989	-0.344236
Ap3s2	wholeThalamus	FTBI_MTBI	-0.198988	7.15484	0.979273	0.998376	0.0261331
Ap3s2	wholeThalamus	FSham_FTBI	-6.3138	6.65076	0.377301	0.976421	-0.208415
Ap3s2	wholeThalamus	MSham_MTBI	-8.03513	7.15484	0.330144	0.976421	-0.319837
Ap3s2	wholeThalamus	MSham_FSham	-1.92032	6.65076	0.782014	0.984327	0.0852885
Ap3s2	NeuN	FTBI_MTBI	0.59763	3.16886	0.868797	0.999962	0.0630346
Ap3s2	NeuN	FSham_FTBI	1.59432	2.92418	0.607306	0.999962	0.174702
Ap3s2	NeuN	MSham_MTBI	-4.17541	3.16886	0.325388	0.999962	-0.391798
Ap3s2	NeuN	MSham_FSham	-5.17209	2.92418	0.132668	0.999962	0.503465
Ap3s2	Iba1	FTBI_MTBI	-4.22168	4.39162	0.369943	1	-0.617799
Ap3s2	Iba1	FSham_FTBI	-6.48108	3.96208	0.146398	1	-0.725439
Ap3s2	Iba1	MSham_MTBI	2.37459	4.39162	0.606284	1	0.327745
Ap3s2	Iba1	MSham_FSham	4.63399	3.96208	0.280873	1	-0.435386
Ap3s2	Other	FTBI_MTBI	-0.588745	2.77541	0.852772	0.999989	-0.0620327
Ap3s2	Other	FSham_FTBI	-1.93096	2.56111	0.482359	0.999989	-0.194212
Ap3s2	Other	MSham_MTBI	-2.03966	2.77541	0.543125	0.999989	-0.196362
Ap3s2	Other	MSham_FSham	-0.697446	2.56111	0.795457	0.999989	0.0641821
Ap4b1	wholeThalamus	FTBI_MTBI	3.03762	6.78378	0.700609	0.97766	0.319498
Ap4b1	wholeThalamus	FSham_FTBI	-7.54277	6.25998	0.278237	0.976421	-0.57848
Ap4b1	wholeThalamus	MSham_MTBI	-7.91188	6.78378	0.370265	0.976421	-0.718682
Ap4b1	wholeThalamus	MSham_FSham	2.66851	6.25998	0.686322	0.977576	-0.179295
Ap4b1	NeuN	FTBI_MTBI	1.84919	1.94272	0.447116	0.999962	0.609777
Ap4b1	NeuN	FSham_FTBI	0.665777	1.79272	0.724447	0.999962	0.191172
Ap4b1	NeuN	MSham_MTBI	-2.23018	1.94272	0.376195	0.999962	-0.708762
Ap4b1	NeuN	MSham_FSham	-1.04677	1.79272	0.582769	0.999962	0.290156
Ap4b1	Iba1	FTBI_MTBI	-1.1217	5.5655	0.849447	1	-0.332985
Ap4b1	Iba1	FSham_FTBI	-8.68992	5.18302	0.154598	1	-1.59037
Ap4b1	Iba1	MSham_MTBI	-3.52293	5.5655	0.558833	1	-0.720122
Ap4b1	Iba1	MSham_FSham	4.04529	5.18302	0.470497	1	-0.537266
Ap4b1	Other	FTBI_MTBI	0.133208	1.68186	0.94449	0.999989	0.0346947
Ap4b1	Other	FSham_FTBI	0.481375	1.552	0.768021	0.999989	0.129525
Ap4b1	Other	MSham_MTBI	0.0181503	1.68186	0.992425	0.999989	0.00479259
Ap4b1	Other	MSham_FSham	-0.330017	1.552	0.839383	0.999989	0.0900379
Ap4e1	wholeThalamus	FTBI_MTBI	9.38644	7.84147	0.36057	0.976421	0.421669
Ap4e1	wholeThalamus	FSham_FTBI	0.41182	7.236	0.956656	0.997654	0.0161317
Ap4e1	wholeThalamus	MSham_MTBI	-9.8166	7.84147	0.344017	0.976421	-0.438328
Ap4e1	wholeThalamus	MSham_FSham	-0.841982	7.236	0.911561	0.993558	0.0327916
Ap4e1	NeuN	FTBI_MTBI	2.03307	2.59465	0.519884	0.999962	0.26076
Ap4e1	NeuN	FSham_FTBI	-0.497217	2.3943	0.843076	0.999962	-0.0571928
Ap4e1	NeuN	MSham_MTBI	-3.08848	2.59465	0.362656	0.999962	-0.379569
Ap4e1	NeuN	MSham_FSham	-0.558196	2.3943	0.824216	0.999962	0.0616161
Ap4e1	Iba1	FTBI_MTBI	4.41415	6.062	0.504175	1	0.537429
Ap4e1	Iba1	FSham_FTBI	1.18278	5.64539	0.842336	1	0.125531
Ap4e1	Iba1	MSham_MTBI	-0.607401	6.062	0.924685	1	-0.0869356
Ap4e1	Iba1	MSham_FSham	2.62397	5.64539	0.661656	1	-0.324962
Ap4e1	Other	FTBI_MTBI	-1.29568	2.9927	0.681431	0.999989	-0.127233
Ap4e1	Other	FSham_FTBI	0.0587726	2.75671	0.983594	0.999989	-0.0369645
Ap4e1	Other	MSham_MTBI	-1.92039	2.9927	0.546739	0.999989	-0.253092
Ap4e1	Other	MSham_FSham	-3.27484	2.75671	0.274144	0.999989	0.34336
Ap4m1	wholeThalamus	FTBI_MTBI	6.22246	3.9375	0.262557	0.976421	0.469558
Ap4m1	wholeThalamus	FSham_FTBI	-1.96529	3.63347	0.610091	0.976421	-0.12134
Ap4m1	wholeThalamus	MSham_MTBI	-12.1025	3.9375	0.0988594	0.976421	-0.80587
Ap4m1	wholeThalamus	MSham_FSham	-3.91472	3.63347	0.326938	0.976421	0.214972
Ap4m1	NeuN	FTBI_MTBI	3.37533	2.13289	0.262098	0.999962	0.82092
Ap4m1	NeuN	FSham_FTBI	-0.560605	1.9682	0.786348	0.999962	-0.100398
Ap4m1	NeuN	MSham_MTBI	-4.63137	2.13289	0.170175	0.999962	-1.03687
Ap4m1	NeuN	MSham_FSham	-0.695432	1.9682	0.737181	0.999962	0.115555
Ap4m1	Iba1	FTBI_MTBI	0.724353	3.66347	0.852256	1	0.137784
Ap4m1	Iba1	FSham_FTBI	-0.466153	3.4117	0.896663	1	-0.0821816
Ap4m1	Iba1	MSham_MTBI	-3.48648	3.66347	0.391602	1	-0.567889
Ap4m1	Iba1	MSham_FSham	-2.29598	3.4117	0.530876	1	0.347923
Ap4m1	Other	FTBI_MTBI	-0.918755	1.93458	0.671221	0.999989	-0.157387
Ap4m1	Other	FSham_FTBI	-1.05281	1.79504	0.579337	0.999989	-0.190018
Ap4m1	Other	MSham_MTBI	-1.03874	1.93458	0.633096	0.999989	-0.197936
Ap4m1	Other	MSham_FSham	-0.904687	1.79504	0.632589	0.999989	0.165305
Ap4s1	wholeThalamus	FTBI_MTBI	-4.16395	7.54674	0.639637	0.976421	-0.152966
Ap4s1	wholeThalamus	FSham_FTBI	-4.09019	6.96403	0.580622	0.976421	-0.150393
Ap4s1	wholeThalamus	MSham_MTBI	-4.39757	7.54674	0.622329	0.976421	-0.145671
Ap4s1	wholeThalamus	MSham_FSham	-4.47133	6.96403	0.54703	0.976421	0.148244
Ap4s1	NeuN	FTBI_MTBI	-2.24032	3.98676	0.633898	0.999962	-0.211653
Ap4s1	NeuN	FSham_FTBI	1.0161	3.67893	0.792632	0.999962	0.107287
Ap4s1	NeuN	MSham_MTBI	1.85144	3.98676	0.690579	0.999962	0.172614
Ap4s1	NeuN	MSham_FSham	-1.40499	3.67893	0.717067	0.999962	0.146325
Ap4s1	Iba1	FTBI_MTBI	-9.51091	7.71966	0.280993	1	-1.2005
Ap4s1	Iba1	FSham_FTBI	-7.21493	7.18914	0.361743	1	-0.988998
Ap4s1	Iba1	MSham_MTBI	0.109332	7.71966	0.989333	1	0.0093987
Ap4s1	Iba1	MSham_FSham	-2.18664	7.18914	0.773285	1	0.202105
Ap4s1	Other	FTBI_MTBI	0.852419	2.2961	0.748101	0.999989	0.0804174
Ap4s1	Other	FSham_FTBI	2.10864	2.11881	0.362007	0.999989	0.207752
Ap4s1	Other	MSham_MTBI	0.376526	2.2961	0.885669	0.999989	0.0370006
Ap4s1	Other	MSham_FSham	-0.879696	2.11881	0.69395	0.999989	0.0903344
Ap5b1	wholeThalamus	FTBI_MTBI	4.40156	6.23954	0.557691	0.976421	0.289736
Ap5b1	wholeThalamus	FSham_FTBI	6.93842	5.75776	0.278188	0.976421	0.487651
Ap5b1	wholeThalamus	MSham_MTBI	-5.74684	6.23954	0.459582	0.976421	-0.367812
Ap5b1	wholeThalamus	MSham_FSham	-8.2837	5.75776	0.205426	0.976421	0.565728
Ap5b1	NeuN	FTBI_MTBI	-2.38642	2.27248	0.409814	0.999962	-0.607711
Ap5b1	NeuN	FSham_FTBI	-0.15031	2.09701	0.945431	0.999962	-0.0468323
Ap5b1	NeuN	MSham_MTBI	1.85778	2.27248	0.504264	0.999962	0.449321
Ap5b1	NeuN	MSham_FSham	-0.378328	2.09701	0.863388	0.999962	0.111557
Ap5b1	Iba1	FTBI_MTBI	3.64624	5.60752	0.545503	1	0.46568
Ap5b1	Iba1	FSham_FTBI	5.89206	5.18889	0.303605	1	0.867298
Ap5b1	Iba1	MSham_MTBI	-2.65639	5.60752	0.656555	1	-0.402463
Ap5b1	Iba1	MSham_FSham	-4.90222	5.18889	0.384751	1	0.80408
Ap5b1	Other	FTBI_MTBI	-0.317955	1.30678	0.831725	0.999989	-0.0634612
Ap5b1	Other	FSham_FTBI	1.41141	1.20588	0.290742	0.999989	0.321246
Ap5b1	Other	MSham_MTBI	-1.03739	1.30678	0.515098	0.999989	-0.189551
Ap5b1	Other	MSham_FSham	-2.76676	1.20588	0.0662513	0.999989	0.574258
Ap5m1	wholeThalamus	FTBI_MTBI	4.79284	7.71651	0.601414	0.976421	0.148685
Ap5m1	wholeThalamus	FSham_FTBI	2.14301	7.12069	0.774665	0.984134	0.064595
Ap5m1	wholeThalamus	MSham_MTBI	5.75008	7.71651	0.538139	0.976421	0.201312
Ap5m1	wholeThalamus	MSham_FSham	8.39991	7.12069	0.287355	0.976421	-0.285402
Ap5m1	NeuN	FTBI_MTBI	-2.62886	2.33866	0.320604	0.999962	-0.187329
Ap5m1	NeuN	FSham_FTBI	0.0277578	2.17154	0.990182	0.999962	-0.0357396
Ap5m1	NeuN	MSham_MTBI	4.3557	2.33866	0.132011	0.999962	0.375785
Ap5m1	NeuN	MSham_FSham	1.69909	2.17154	0.461329	0.999962	-0.224196
Ap5m1	Iba1	FTBI_MTBI	0.221867	7.15088	0.976635	1	0.0192734
Ap5m1	Iba1	FSham_FTBI	-0.883603	6.65945	0.899629	1	-0.0743007
Ap5m1	Iba1	MSham_MTBI	5.67313	7.15088	0.469043	1	0.607986
Ap5m1	Iba1	MSham_FSham	6.7786	6.65945	0.355527	1	-0.70156
Ap5m1	Other	FTBI_MTBI	-0.0613253	3.12228	0.986214	0.999989	-0.0048958
Ap5m1	Other	FSham_FTBI	3.38235	2.8812	0.289451	0.999989	0.299532
Ap5m1	Other	MSham_MTBI	2.97248	3.12228	0.44705	0.999989	0.258782
Ap5m1	Other	MSham_FSham	-0.471199	2.8812	0.876022	0.999989	0.0456463
Ap5s1	wholeThalamus	FTBI_MTBI	7.12571	8.01973	0.473143	0.976421	0.333786
Ap5s1	wholeThalamus	FSham_FTBI	0.0166543	7.40049	0.998285	0.999889	0.000696625
Ap5s1	wholeThalamus	MSham_MTBI	-9.36727	8.01973	0.369709	0.976421	-0.424605
Ap5s1	wholeThalamus	MSham_FSham	-2.25822	7.40049	0.77164	0.983814	0.091516
Ap5s1	NeuN	FTBI_MTBI	0.959048	1.43947	0.56394	0.999962	0.154566
Ap5s1	NeuN	FSham_FTBI	0.110533	1.33379	0.93677	0.999962	0.01757
Ap5s1	NeuN	MSham_MTBI	-2.25145	1.43947	0.238226	0.999962	-0.333307
Ap5s1	NeuN	MSham_FSham	-1.40294	1.33379	0.335158	0.999962	0.196311
Ap5s1	Iba1	FTBI_MTBI	-1.86538	5.46856	0.749035	1	-0.203162
Ap5s1	Iba1	FSham_FTBI	0.855773	5.09274	0.873153	1	0.103727
Ap5s1	Iba1	MSham_MTBI	1.08117	5.46856	0.852268	1	0.114244
Ap5s1	Iba1	MSham_FSham	-1.63998	5.09274	0.760491	1	0.192645
Ap5s1	Other	FTBI_MTBI	2.2936	2.89041	0.515253	0.999989	0.301755
Ap5s1	Other	FSham_FTBI	-0.960298	2.66723	0.732441	0.999989	-0.109723
Ap5s1	Other	MSham_MTBI	-2.43057	2.89041	0.493781	0.999989	-0.317924
Ap5s1	Other	MSham_FSham	0.823329	2.66723	0.769089	0.999989	-0.0935531
Ap5z1	wholeThalamus	FTBI_MTBI	18.7105	9.86302	0.206365	0.976421	0.478124
Ap5z1	wholeThalamus	FSham_FTBI	0.608097	9.10146	0.949128	0.99717	0.0132876
Ap5z1	wholeThalamus	MSham_MTBI	-12.1951	9.86302	0.34858	0.976421	-0.328956
Ap5z1	wholeThalamus	MSham_FSham	5.90731	9.10146	0.54283	0.976421	-0.135881
Ap5z1	NeuN	FTBI_MTBI	5.23018	2.64024	0.194251	0.999962	0.328251
Ap5z1	NeuN	FSham_FTBI	2.87172	2.43638	0.287708	0.999962	0.170937
Ap5z1	NeuN	MSham_MTBI	-3.21525	2.64024	0.354194	0.999962	-0.210467
Ap5z1	NeuN	MSham_FSham	-0.856793	2.43638	0.738363	0.999962	0.0531529
Ap5z1	Iba1	FTBI_MTBI	0.691112	6.45037	0.919488	1	0.0505309
Ap5z1	Iba1	FSham_FTBI	0.946221	6.00707	0.881014	1	0.0696397
Ap5z1	Iba1	MSham_MTBI	2.33242	6.45037	0.734721	1	0.184918
Ap5z1	Iba1	MSham_FSham	2.07731	6.00707	0.743591	1	-0.165809
Ap5z1	Other	FTBI_MTBI	5.03463	2.75399	0.142145	0.999989	0.405428
Ap5z1	Other	FSham_FTBI	-2.73351	2.55893	0.323758	0.999989	-0.209411
Ap5z1	Other	MSham_MTBI	-3.42283	2.75399	0.282332	0.999989	-0.297812
Ap5z1	Other	MSham_FSham	4.34531	2.55893	0.136941	0.999989	-0.317027
Apaf1	wholeThalamus	FTBI_MTBI	12.9776	4.5845	0.113028	0.976421	0.71012
Apaf1	wholeThalamus	FSham_FTBI	3.69334	4.23051	0.419672	0.976421	0.169145
Apaf1	wholeThalamus	MSham_MTBI	-7.66592	4.5845	0.24435	0.976421	-0.460117
Apaf1	wholeThalamus	MSham_FSham	1.61831	4.23051	0.716626	0.979042	-0.0808577
Apaf1	NeuN	FTBI_MTBI	1.7903	2.93151	0.607018	0.999962	0.332343
Apaf1	NeuN	FSham_FTBI	2.34703	2.70515	0.422381	0.999962	0.453512
Apaf1	NeuN	MSham_MTBI	0.844373	2.93151	0.801957	0.999962	0.188004
Apaf1	NeuN	MSham_FSham	0.287646	2.70515	0.919147	0.999962	-0.0668339
Apaf1	Iba1	FTBI_MTBI	6.09323	3.9517	0.193003	1	0.905995
Apaf1	Iba1	FSham_FTBI	-0.709665	3.68012	0.854691	1	-0.0763034
Apaf1	Iba1	MSham_MTBI	-4.61625	3.9517	0.30337	1	-0.732939
Apaf1	Iba1	MSham_FSham	2.18664	3.68012	0.578312	1	-0.249359
Apaf1	Other	FTBI_MTBI	2.30485	1.79481	0.334707	0.999989	0.319048
Apaf1	Other	FSham_FTBI	2.05598	1.65623	0.265537	0.999989	0.280998
Apaf1	Other	MSham_MTBI	-1.10486	1.79481	0.604386	0.999989	-0.161753
Apaf1	Other	MSham_FSham	-0.855985	1.65623	0.62569	0.999989	0.123703
Apba1	wholeThalamus	FTBI_MTBI	20.0784	33.5284	0.613465	0.976421	0.142953
Apba1	wholeThalamus	FSham_FTBI	2.08248	30.9396	0.948752	0.997114	0.0141853
Apba1	wholeThalamus	MSham_MTBI	-21.7696	33.5284	0.586466	0.976421	-0.154371
Apba1	wholeThalamus	MSham_FSham	-3.77371	30.9396	0.907321	0.993065	0.0256038
Apba1	NeuN	FTBI_MTBI	3.44371	9.23423	0.747035	0.999962	0.0606712
Apba1	NeuN	FSham_FTBI	-5.92141	8.52122	0.515805	0.999962	-0.0987053
Apba1	NeuN	MSham_MTBI	-4.18105	9.23423	0.69758	0.999962	-0.0733366
Apba1	NeuN	MSham_FSham	5.18407	8.52122	0.567559	0.999962	-0.0860399
Apba1	Iba1	FTBI_MTBI	-16.2735	21.2608	0.470785	1	-0.51877
Apba1	Iba1	FSham_FTBI	7.02726	19.2281	0.725794	1	0.302892
Apba1	Iba1	MSham_MTBI	4.95706	21.2608	0.822783	1	0.389947
Apba1	Iba1	MSham_FSham	-18.3437	19.2281	0.37255	1	0.431716
Apba1	Other	FTBI_MTBI	10.9365	14.7965	0.541068	0.999989	0.190025
Apba1	Other	FSham_FTBI	0.315852	13.654	0.982373	0.999989	0.00515114
Apba1	Other	MSham_MTBI	-8.09854	14.7965	0.642145	0.999989	-0.143068
Apba1	Other	MSham_FSham	2.5221	13.654	0.860174	0.999989	-0.0418057
Apba2	wholeThalamus	FTBI_MTBI	0.465389	19.053	0.981353	0.998376	0.0904118
Apba2	wholeThalamus	FSham_FTBI	-5.79622	17.5292	0.750684	0.983003	0.0288116
Apba2	wholeThalamus	MSham_MTBI	11.2193	19.053	0.578741	0.976421	0.0666177
Apba2	wholeThalamus	MSham_FSham	17.4809	17.5292	0.352223	0.976421	-0.128218
Apba2	NeuN	FTBI_MTBI	-5.62716	8.34343	0.573408	0.999962	-0.124446
Apba2	NeuN	FSham_FTBI	0.502715	7.6992	0.950282	0.999962	0.0116582
Apba2	NeuN	MSham_MTBI	22.9142	8.34343	0.118644	0.999962	0.591898
Apba2	NeuN	MSham_FSham	16.7843	7.6992	0.076942	0.999962	-0.455794
Apba2	Iba1	FTBI_MTBI	-5.27103	16.1162	0.753614	1	-0.0435682
Apba2	Iba1	FSham_FTBI	-4.53841	14.5345	0.764036	1	0.154482
Apba2	Iba1	MSham_MTBI	0.147145	16.1162	0.992981	1	-0.147085
Apba2	Iba1	MSham_FSham	-0.585478	14.5345	0.969004	1	0.345135
Apba2	Other	FTBI_MTBI	1.9732	5.04086	0.735368	0.999989	0.0664071
Apba2	Other	FSham_FTBI	-0.977675	4.65164	0.84121	0.999989	-0.0318042
Apba2	Other	MSham_MTBI	-0.591775	5.04086	0.917879	0.999989	-0.0202388
Apba2	Other	MSham_FSham	2.3591	4.65164	0.632025	0.999989	-0.0779726
Apba3	wholeThalamus	FTBI_MTBI	2.90382	6.40654	0.689383	0.977576	0.115241
Apba3	wholeThalamus	FSham_FTBI	0.871337	5.9335	0.888311	0.991728	0.0243627
Apba3	wholeThalamus	MSham_MTBI	-6.67871	6.40654	0.393705	0.976421	-0.255285
Apba3	wholeThalamus	MSham_FSham	-4.64623	5.9335	0.464911	0.976421	0.164407
Apba3	NeuN	FTBI_MTBI	-1.62476	3.01518	0.646964	0.999962	-0.157354
Apba3	NeuN	FSham_FTBI	0.766807	2.78237	0.79307	0.999962	0.0806791
Apba3	NeuN	MSham_MTBI	-1.54341	3.01518	0.662513	0.999962	-0.135086
Apba3	NeuN	MSham_FSham	-3.93497	2.78237	0.212123	0.999962	0.373118
Apba3	Iba1	FTBI_MTBI	0.66157	6.14896	0.919	1	0.070825
Apba3	Iba1	FSham_FTBI	-2.88219	5.71474	0.63491	1	-0.3358
Apba3	Iba1	MSham_MTBI	-1.91229	6.14896	0.769837	1	-0.221708
Apba3	Iba1	MSham_FSham	1.63147	5.71474	0.78643	1	-0.184918
Apba3	Other	FTBI_MTBI	-0.471314	1.7209	0.811323	0.999989	-0.0583404
Apba3	Other	FSham_FTBI	2.87302	1.58802	0.125716	0.999989	0.418033
Apba3	Other	MSham_MTBI	1.13374	1.7209	0.581493	0.999989	0.144542
Apba3	Other	MSham_FSham	-2.21059	1.58802	0.218383	0.999989	0.331831
Apbb1	wholeThalamus	FTBI_MTBI	-6.21412	26.4133	0.837135	0.987411	-0.0497842
Apbb1	wholeThalamus	FSham_FTBI	-0.215707	24.3738	0.993256	0.999169	-0.00175722
Apbb1	wholeThalamus	MSham_MTBI	11.7313	26.4133	0.702815	0.9778	0.0954722
Apbb1	wholeThalamus	MSham_FSham	5.73288	24.3738	0.822687	0.9868	-0.0474452
Apbb1	NeuN	FTBI_MTBI	-17.7499	10.7937	0.249655	0.999962	-0.3381
Apbb1	NeuN	FSham_FTBI	-5.82234	9.96027	0.582357	0.999962	-0.119857
Apbb1	NeuN	MSham_MTBI	15.0047	10.7937	0.306284	0.999962	0.280346
Apbb1	NeuN	MSham_FSham	3.07715	9.96027	0.768902	0.999962	-0.0621032
Apbb1	Iba1	FTBI_MTBI	-10.0702	18.5628	0.606203	1	-0.303427
Apbb1	Iba1	FSham_FTBI	0.567234	16.8516	0.974131	1	0.0646128
Apbb1	Iba1	MSham_MTBI	6.12364	18.5628	0.752225	1	0.313592
Apbb1	Iba1	MSham_FSham	-4.5138	16.8516	0.796885	1	0.0544478
Apbb1	Other	FTBI_MTBI	0.568557	9.28196	0.954436	0.999989	0.0156009
Apbb1	Other	FSham_FTBI	3.39421	8.62822	0.707009	0.999989	0.0823992
Apbb1	Other	MSham_MTBI	7.73819	9.28196	0.456691	0.999989	0.163808
Apbb1	Other	MSham_FSham	4.91253	8.62822	0.588832	0.999989	-0.0970102
Apbb1ip	wholeThalamus	FTBI_MTBI	15.6124	5.05309	0.0217623	0.976421	0.843092
Apbb1ip	wholeThalamus	FSham_FTBI	8.06485	4.63377	0.125496	0.976421	0.357133
Apbb1ip	wholeThalamus	MSham_MTBI	-7.39258	5.05309	0.194432	0.976421	-0.443013
Apbb1ip	wholeThalamus	MSham_FSham	0.155008	4.63377	0.974252	0.998305	-0.0429469
Apbb1ip	NeuN	FTBI_MTBI	2.70016	1.5597	0.233517	0.999962	0.499309
Apbb1ip	NeuN	FSham_FTBI	3.52124	1.43927	0.0544061	0.999962	0.693193
Apbb1ip	NeuN	MSham_MTBI	-0.442579	1.5597	0.804779	0.999962	-0.0946172
Apbb1ip	NeuN	MSham_FSham	-1.26366	1.43927	0.417197	0.999962	0.288501
Apbb1ip	Iba1	FTBI_MTBI	8.83037	4.14847	0.071137	1	0.922967
Apbb1ip	Iba1	FSham_FTBI	4.57134	3.71872	0.258646	1	0.460862
Apbb1ip	Iba1	MSham_MTBI	-2.44119	4.14847	0.574861	1	-0.223594
Apbb1ip	Iba1	MSham_FSham	1.81784	3.71872	0.639888	1	-0.238512
Apbb1ip	Other	FTBI_MTBI	1.11325	2.95098	0.718213	0.999989	0.370808
Apbb1ip	Other	FSham_FTBI	0.104915	2.68634	0.969932	0.999989	0.0139814
Apbb1ip	Other	MSham_MTBI	-1.3905	2.95098	0.653171	0.999989	-0.311408
Apbb1ip	Other	MSham_FSham	-0.382164	2.68634	0.890864	0.999989	-0.0454192
Apbb2	wholeThalamus	FTBI_MTBI	-12.2626	20.0842	0.6071	0.976421	-0.188037
Apbb2	wholeThalamus	FSham_FTBI	-1.87008	18.5334	0.923258	0.994122	-0.0303082
Apbb2	wholeThalamus	MSham_MTBI	13.8841	20.0842	0.56481	0.976421	0.214841
Apbb2	wholeThalamus	MSham_FSham	3.49153	18.5334	0.857429	0.989285	-0.0571123
Apbb2	NeuN	FTBI_MTBI	-5.11109	9.09227	0.633788	0.999962	-0.177693
Apbb2	NeuN	FSham_FTBI	-3.30604	8.39022	0.708598	0.999962	-0.117407
Apbb2	NeuN	MSham_MTBI	10.058	9.09227	0.39013	0.999962	0.373416
Apbb2	NeuN	MSham_FSham	8.25299	8.39022	0.367174	0.999962	-0.31313
Apbb2	Iba1	FTBI_MTBI	-19.8374	6.03385	0.0271881	1	-1.15262
Apbb2	Iba1	FSham_FTBI	0.146107	5.61918	0.980264	1	0.0130561
Apbb2	Iba1	MSham_MTBI	14.9542	6.03385	0.0639482	1	0.772893
Apbb2	Iba1	MSham_FSham	-5.02928	5.61918	0.411875	1	0.392785
Apbb2	Other	FTBI_MTBI	-1.73626	5.05894	0.766007	0.999989	-0.0742536
Apbb2	Other	FSham_FTBI	1.28985	4.66832	0.792558	0.999989	0.0577467
Apbb2	Other	MSham_MTBI	3.29393	5.05894	0.585511	0.999989	0.144286
Apbb2	Other	MSham_FSham	0.26782	4.66832	0.956308	0.999989	-0.0122857
Apbb3	wholeThalamus	FTBI_MTBI	4.4492	8.40037	0.652241	0.976797	0.128791
Apbb3	wholeThalamus	FSham_FTBI	8.02902	7.75174	0.34433	0.976421	0.241471
Apbb3	wholeThalamus	MSham_MTBI	-12.0055	8.40037	0.296585	0.976421	-0.324195
Apbb3	wholeThalamus	MSham_FSham	-15.5854	7.75174	0.096212	0.976421	0.436874
Apbb3	NeuN	FTBI_MTBI	-2.69662	2.68218	0.426347	0.999962	-0.170481
Apbb3	NeuN	FSham_FTBI	1.37624	2.47508	0.600383	0.999962	0.0954445
Apbb3	NeuN	MSham_MTBI	1.18054	2.68218	0.705253	0.999962	0.0721683
Apbb3	NeuN	MSham_FSham	-2.89232	2.47508	0.291432	0.999962	0.193758
Apbb3	Iba1	FTBI_MTBI	0.899064	6.13005	0.890015	1	0.0917595
Apbb3	Iba1	FSham_FTBI	4.64066	5.70877	0.453308	1	0.552312
Apbb3	Iba1	MSham_MTBI	-7.19163	6.13005	0.301558	1	-0.609082
Apbb3	Iba1	MSham_FSham	-10.9332	5.70877	0.113763	1	1.06963
Apbb3	Other	FTBI_MTBI	0.785517	2.47844	0.769261	0.999989	0.0711575
Apbb3	Other	FSham_FTBI	2.12523	2.30388	0.390387	0.999989	0.193785
Apbb3	Other	MSham_MTBI	-0.395985	2.47844	0.881841	0.999989	-0.0482378
Apbb3	Other	MSham_FSham	-1.7357	2.30388	0.478532	0.999989	0.170865
Apc	wholeThalamus	FTBI_MTBI	4.40577	12.1492	0.732166	0.980376	0.190921
Apc	wholeThalamus	FSham_FTBI	8.86873	11.2508	0.457404	0.976421	0.256693
Apc	wholeThalamus	MSham_MTBI	0.216524	12.1492	0.986492	0.998824	0.0131003
Apc	wholeThalamus	MSham_FSham	-4.24643	11.2508	0.717474	0.979042	0.052672
Apc	NeuN	FTBI_MTBI	0.680911	3.58015	0.856211	0.999962	-0.0412459
Apc	NeuN	FSham_FTBI	-0.690782	3.30424	0.840483	0.999962	-0.128118
Apc	NeuN	MSham_MTBI	-1.28627	3.58015	0.73322	0.999962	-0.00514093
Apc	NeuN	MSham_FSham	0.085419	3.30424	0.980113	0.999962	-0.081731
Apc	Iba1	FTBI_MTBI	-2.94842	8.61466	0.742377	1	0.0681227
Apc	Iba1	FSham_FTBI	10.5867	7.73704	0.213527	1	1.29052
Apc	Iba1	MSham_MTBI	4.21328	8.61466	0.63999	1	0.408259
Apc	Iba1	MSham_FSham	-9.32181	7.73704	0.267431	1	0.814134
Apc	Other	FTBI_MTBI	-1.8194	4.58493	0.720412	0.999989	-0.097515
Apc	Other	FSham_FTBI	-2.10839	4.25573	0.638139	0.999989	-0.110624
Apc	Other	MSham_MTBI	3.99756	4.58493	0.453043	0.999989	0.256953
Apc	Other	MSham_FSham	4.28654	4.25573	0.353173	0.999989	-0.270062
Apc2	wholeThalamus	FTBI_MTBI	5.5631	11.9805	0.687699	0.977576	0.0942707
Apc2	wholeThalamus	FSham_FTBI	3.52945	11.0703	0.761599	0.983454	0.0556815
Apc2	wholeThalamus	MSham_MTBI	-12.3228	11.9805	0.41102	0.976421	-0.199943
Apc2	wholeThalamus	MSham_FSham	-10.2892	11.0703	0.391569	0.976421	0.161354
Apc2	NeuN	FTBI_MTBI	-3.31207	5.10352	0.585296	0.999962	-0.11862
Apc2	NeuN	FSham_FTBI	-0.342872	4.71148	0.944585	0.999962	-0.0133755
Apc2	NeuN	MSham_MTBI	0.85624	5.10352	0.88275	0.999962	0.0297356
Apc2	NeuN	MSham_FSham	-2.11296	4.71148	0.671105	0.999962	0.0755094
Apc2	Iba1	FTBI_MTBI	-8.20468	5.39588	0.179182	1	-0.49975
Apc2	Iba1	FSham_FTBI	4.4101	4.91633	0.40173	1	0.267499
Apc2	Iba1	MSham_MTBI	2.4086	5.39588	0.670981	1	0.0798384
Apc2	Iba1	MSham_FSham	-10.2062	4.91633	0.0796469	1	0.68741
Apc2	Other	FTBI_MTBI	5.21192	3.39022	0.1846	0.999989	0.306046
Apc2	Other	FSham_FTBI	0.420849	3.13601	0.897144	0.999989	0.0159491
Apc2	Other	MSham_MTBI	-2.5606	3.39022	0.483991	0.999989	-0.18713
Apc2	Other	MSham_FSham	2.23047	3.13601	0.500675	0.999989	-0.102967
Apcdd1	wholeThalamus	FTBI_MTBI	-0.672121	8.69717	0.94332	0.996544	0.0189601
Apcdd1	wholeThalamus	FSham_FTBI	-0.927733	8.07881	0.9123	0.993683	-0.0453841
Apcdd1	wholeThalamus	MSham_MTBI	-5.65588	8.69717	0.562357	0.976421	-0.263662
Apcdd1	wholeThalamus	MSham_FSham	-5.40027	8.07881	0.528562	0.976421	0.199318
Apcdd1	NeuN	FTBI_MTBI	3.89602	1.88847	0.183326	0.999962	0.865126
Apcdd1	NeuN	FSham_FTBI	-2.29686	1.74265	0.240498	0.999962	-0.340145
Apcdd1	NeuN	MSham_MTBI	-3.13059	1.88847	0.247092	0.999962	-0.731273
Apcdd1	NeuN	MSham_FSham	3.06229	1.74265	0.134709	0.999962	-0.473998
Apcdd1	Iba1	FTBI_MTBI	-12.1626	6.25794	0.0968978	1	-0.961486
Apcdd1	Iba1	FSham_FTBI	1.5617	5.67028	0.791209	1	0.156455
Apcdd1	Iba1	MSham_MTBI	6.80643	6.25794	0.315978	1	0.448482
Apcdd1	Iba1	MSham_FSham	-6.9179	5.67028	0.263235	1	0.669459
Apcdd1	Other	FTBI_MTBI	-1.29901	1.66515	0.521498	0.999989	-0.143083
Apcdd1	Other	FSham_FTBI	-0.101237	1.53657	0.949834	0.999989	-0.0116754
Apcdd1	Other	MSham_MTBI	-0.267738	1.66515	0.887867	0.999989	-0.0278059
Apcdd1	Other	MSham_FSham	-1.46551	1.53657	0.380819	0.999989	0.159214
Apcs	wholeThalamus	FTBI_MTBI	5.01591	6.81021	0.496383	0.976421	0.459079
Apcs	wholeThalamus	FSham_FTBI	0.508798	6.31099	0.938101	0.995962	-0.0283044
Apcs	wholeThalamus	MSham_MTBI	-10.21	6.81021	0.197526	0.976421	-0.831081
Apcs	wholeThalamus	MSham_FSham	-5.70289	6.31099	0.397543	0.976421	0.343697
Apcs	NeuN	FTBI_MTBI	2.80406	1.55413	0.220994	0.999962	0.87319
Apcs	NeuN	FSham_FTBI	1.27524	1.43413	0.411647	0.999962	0.333698
Apcs	NeuN	MSham_MTBI	-3.75915	1.55413	0.144723	0.999962	-1.08066
Apcs	NeuN	MSham_FSham	-2.23033	1.43413	0.176174	0.999962	0.541163
Apcs	Iba1	FTBI_MTBI	-1.31339	6.24874	0.841486	1	-0.242201
Apcs	Iba1	FSham_FTBI	0.538095	5.74976	0.928559	1	-0.0011928
Apcs	Iba1	MSham_MTBI	-2.1315	6.24874	0.74633	1	-0.350186
Apcs	Iba1	MSham_FSham	-3.98298	5.74976	0.515007	1	0.591194
Apcs	Other	FTBI_MTBI	0.812357	1.52259	0.650009	0.999989	0.162143
Apcs	Other	FSham_FTBI	-1.7087	1.40503	0.274273	0.999989	-0.29113
Apcs	Other	MSham_MTBI	-2.12495	1.52259	0.3049	0.999989	-0.390825
Apcs	Other	MSham_FSham	0.396113	1.40503	0.788461	0.999989	-0.0624485
Apeh	wholeThalamus	FTBI_MTBI	9.01994	9.42661	0.445127	0.976421	0.276184
Apeh	wholeThalamus	FSham_FTBI	4.75896	8.69874	0.606107	0.976421	0.139114
Apeh	wholeThalamus	MSham_MTBI	-6.27455	9.42661	0.577956	0.976421	-0.197576
Apeh	wholeThalamus	MSham_FSham	-2.01357	8.69874	0.825438	0.986999	0.0605055
Apeh	NeuN	FTBI_MTBI	-0.63266	4.25324	0.896167	0.999962	-0.0476673
Apeh	NeuN	FSham_FTBI	4.84998	3.92483	0.26747	0.999962	0.429574
Apeh	NeuN	MSham_MTBI	-0.398561	4.25324	0.934366	0.999962	-0.0292402
Apeh	NeuN	MSham_FSham	-5.8812	3.92483	0.189885	0.999962	0.506481
Apeh	Iba1	FTBI_MTBI	2.41967	8.61639	0.791841	1	0.201334
Apeh	Iba1	FSham_FTBI	3.27003	8.02424	0.700526	1	0.279336
Apeh	Iba1	MSham_MTBI	1.50635	8.61639	0.86914	1	0.141196
Apeh	Iba1	MSham_FSham	0.655993	8.02424	0.938023	1	-0.0631938
Apeh	Other	FTBI_MTBI	0.770184	3.14527	0.830679	0.999989	0.0795247
Apeh	Other	FSham_FTBI	-3.36104	2.90241	0.295367	0.999989	-0.303391
Apeh	Other	MSham_MTBI	-0.919594	3.14527	0.799097	0.999989	-0.0944569
Apeh	Other	MSham_FSham	3.21163	2.90241	0.315212	0.999989	-0.288458
Apela	wholeThalamus	FTBI_MTBI	8.99416	4.02828	0.163308	0.976421	0.678563
Apela	wholeThalamus	FSham_FTBI	4.57235	3.71724	0.269426	0.976421	0.305337
Apela	wholeThalamus	MSham_MTBI	-5.89573	4.02828	0.288356	0.976421	-0.47888
Apela	wholeThalamus	MSham_FSham	-1.47392	3.71724	0.706876	0.978138	0.105653
Apela	NeuN	FTBI_MTBI	3.19886	1.54419	0.182246	0.999962	1.14694
Apela	NeuN	FSham_FTBI	1.26556	1.42496	0.412175	0.999962	0.35286
Apela	NeuN	MSham_MTBI	-2.55138	1.54419	0.248149	0.999962	-0.977189
Apela	NeuN	MSham_FSham	-0.618076	1.42496	0.681211	0.999962	0.183106
Apela	Iba1	FTBI_MTBI	3.95032	2.48316	0.181864	1	0.595016
Apela	Iba1	FSham_FTBI	4.80068	2.31251	0.0926635	1	0.762961
Apela	Iba1	MSham_MTBI	-0.0242959	2.48316	0.992631	1	-0.00452253
Apela	Iba1	MSham_FSham	-0.874658	2.31251	0.720821	1	0.172467
Apela	Other	FTBI_MTBI	-1.2972	1.14761	0.363772	0.999989	-0.255646
Apela	Other	FSham_FTBI	-1.50378	1.06251	0.209534	0.999989	-0.300573
Apela	Other	MSham_MTBI	-0.184413	1.14761	0.885548	0.999989	-0.0415066
Apela	Other	MSham_FSham	0.0221695	1.06251	0.984069	0.999989	-0.00342034
Apex1	wholeThalamus	FTBI_MTBI	2.84751	9.32928	0.79066	0.98561	0.0972302
Apex1	wholeThalamus	FSham_FTBI	-5.65517	8.60893	0.538142	0.976421	-0.175602
Apex1	wholeThalamus	MSham_MTBI	-2.39686	9.32928	0.822614	0.9868	-0.0822722
Apex1	wholeThalamus	MSham_FSham	6.10582	8.60893	0.507541	0.976421	-0.19056
Apex1	NeuN	FTBI_MTBI	-1.60352	2.85789	0.634379	0.999962	-0.164287
Apex1	NeuN	FSham_FTBI	-1.49994	2.63722	0.592304	0.999962	-0.154222
Apex1	NeuN	MSham_MTBI	2.10833	2.85789	0.541751	0.999962	0.220134
Apex1	NeuN	MSham_FSham	2.00475	2.63722	0.478925	0.999962	-0.210069
Apex1	Iba1	FTBI_MTBI	-0.963227	5.70898	0.873655	1	-0.0769801
Apex1	Iba1	FSham_FTBI	-1.55848	5.31664	0.781223	1	-0.122577
Apex1	Iba1	MSham_MTBI	4.21536	5.70898	0.498549	1	0.372191
Apex1	Iba1	MSham_FSham	4.81062	5.31664	0.407132	1	-0.417788
Apex1	Other	FTBI_MTBI	-2.0009	2.65363	0.533872	0.999989	-0.209215
Apex1	Other	FSham_FTBI	-2.59675	2.44873	0.333932	0.999989	-0.266076
Apex1	Other	MSham_MTBI	-1.3054	2.65363	0.674196	0.999989	-0.121771
Apex1	Other	MSham_FSham	-0.70955	2.44873	0.782769	0.999989	0.064911
Apex2	wholeThalamus	FTBI_MTBI	3.68526	8.6906	0.715107	0.978781	0.20346
Apex2	wholeThalamus	FSham_FTBI	2.81562	8.01956	0.738768	0.981356	0.152798
Apex2	wholeThalamus	MSham_MTBI	-8.46714	8.6906	0.438277	0.976421	-0.430802
Apex2	wholeThalamus	MSham_FSham	-7.5975	8.01956	0.383783	0.976421	0.38014
Apex2	NeuN	FTBI_MTBI	-1.8476	2.05659	0.468985	0.999962	-0.28467
Apex2	NeuN	FSham_FTBI	-1.1344	1.89779	0.57413	0.999962	-0.181332
Apex2	NeuN	MSham_MTBI	2.82404	2.05659	0.310625	0.999962	0.461377
Apex2	NeuN	MSham_FSham	2.11084	1.89779	0.312949	0.999962	-0.358039
Apex2	Iba1	FTBI_MTBI	0.293761	6.81304	0.967536	1	0.045842
Apex2	Iba1	FSham_FTBI	2.5047	6.34482	0.709331	1	0.447459
Apex2	Iba1	MSham_MTBI	-6.20764	6.81304	0.410369	1	-0.750386
Apex2	Iba1	MSham_FSham	-8.41858	6.34482	0.242048	1	1.152
Apex2	Other	FTBI_MTBI	1.57213	2.28296	0.538114	0.999989	0.247287
Apex2	Other	FSham_FTBI	1.37961	2.12156	0.539102	0.999989	0.22151
Apex2	Other	MSham_MTBI	-1.2236	2.28296	0.627345	0.999989	-0.225015
Apex2	Other	MSham_FSham	-1.03108	2.12156	0.64385	0.999989	0.199238
Aph1a	wholeThalamus	FTBI_MTBI	-2.07674	10.5284	0.862889	0.989629	-0.0733477
Aph1a	wholeThalamus	FSham_FTBI	-3.63858	9.71544	0.722244	0.979298	-0.126153
Aph1a	wholeThalamus	MSham_MTBI	1.13358	10.5284	0.924642	0.994235	0.0395736
Aph1a	wholeThalamus	MSham_FSham	2.69542	9.71544	0.791728	0.98561	-0.0923786
Aph1a	NeuN	FTBI_MTBI	0.0737062	3.63089	0.984815	0.999962	-0.00810696
Aph1a	NeuN	FSham_FTBI	-0.190333	3.37443	0.956739	0.999962	-0.0155693
Aph1a	NeuN	MSham_MTBI	2.78559	3.63089	0.487425	0.999962	0.397987
Aph1a	NeuN	MSham_FSham	3.04963	3.37443	0.398849	0.999962	-0.405449
Aph1a	Iba1	FTBI_MTBI	-6.60267	5.37398	0.260673	1	-0.731016
Aph1a	Iba1	FSham_FTBI	-2.69567	4.84663	0.595574	1	-0.367509
Aph1a	Iba1	MSham_MTBI	3.55392	5.37398	0.530517	1	0.430105
Aph1a	Iba1	MSham_FSham	-0.353078	4.84663	0.943984	1	-0.0665978
Aph1a	Other	FTBI_MTBI	-2.04955	2.87087	0.55346	0.999989	-0.179269
Aph1a	Other	FSham_FTBI	-0.226887	2.64919	0.934827	0.999989	-0.0209777
Aph1a	Other	MSham_MTBI	0.628484	2.87087	0.848171	0.999989	0.0526426
Aph1a	Other	MSham_FSham	-1.19418	2.64919	0.669636	0.999989	0.105649
Aph1b	wholeThalamus	FTBI_MTBI	-1.00195	6.31533	0.879437	0.991314	0.192877
Aph1b	wholeThalamus	FSham_FTBI	2.28175	5.8085	0.706254	0.977917	0.123584
Aph1b	wholeThalamus	MSham_MTBI	-0.247025	6.31533	0.970138	0.998305	-0.285532
Aph1b	wholeThalamus	MSham_FSham	-3.53072	5.8085	0.562673	0.976421	0.216239
Aph1b	NeuN	FTBI_MTBI	2.63235	2.38311	0.390688	0.999962	0.521988
Aph1b	NeuN	FSham_FTBI	2.29358	2.1991	0.34127	0.999962	0.44324
Aph1b	NeuN	MSham_MTBI	-0.978728	2.38311	0.72336	0.999962	-0.216713
Aph1b	NeuN	MSham_FSham	-0.639965	2.1991	0.781862	0.999962	0.137966
Aph1b	Iba1	FTBI_MTBI	-5.23749	3.23989	0.153449	1	-0.694958
Aph1b	Iba1	FSham_FTBI	-0.441924	2.93241	0.884573	1	-0.127917
Aph1b	Iba1	MSham_MTBI	3.66593	3.23989	0.297988	1	0.334867
Aph1b	Iba1	MSham_FSham	-1.12963	2.93241	0.711812	1	0.232173
Aph1b	Other	FTBI_MTBI	-0.163392	1.39295	0.916026	0.999989	-0.0150028
Aph1b	Other	FSham_FTBI	0.0644129	1.29011	0.961884	0.999989	0.0186335
Aph1b	Other	MSham_MTBI	-1.19446	1.39295	0.4707	0.999989	-0.236492
Aph1b	Other	MSham_FSham	-1.42227	1.29011	0.314669	0.999989	0.270129
Api5	wholeThalamus	FTBI_MTBI	-5.10567	6.4102	0.513878	0.976421	-0.191881
Api5	wholeThalamus	FSham_FTBI	3.26471	5.91524	0.603015	0.976421	0.137584
Api5	wholeThalamus	MSham_MTBI	0.733677	6.4102	0.919923	0.994122	0.0260519
Api5	wholeThalamus	MSham_FSham	-7.6367	5.91524	0.249064	0.976421	0.303414
Api5	NeuN	FTBI_MTBI	-3.65623	4.65825	0.4698	0.999962	-0.380729
Api5	NeuN	FSham_FTBI	0.489205	4.31591	0.913073	0.999962	0.0160839
Api5	NeuN	MSham_MTBI	2.50224	4.65825	0.615328	0.999962	0.317088
Api5	NeuN	MSham_FSham	-1.6432	4.31591	0.71518	0.999962	0.0797241
Api5	Iba1	FTBI_MTBI	1.53576	4.40836	0.738861	1	0.00327513
Api5	Iba1	FSham_FTBI	5.95347	3.99894	0.181895	1	0.707819
Api5	Iba1	MSham_MTBI	-1.57349	4.40836	0.732747	1	-0.200819
Api5	Iba1	MSham_FSham	-5.9912	3.99894	0.179496	1	0.905363
Api5	Other	FTBI_MTBI	-6.06401	2.14904	0.0513479	0.999989	-0.580175
Api5	Other	FSham_FTBI	-1.54379	1.99745	0.467284	0.999989	-0.150988
Api5	Other	MSham_MTBI	3.70982	2.14904	0.164017	0.999989	0.332032
Api5	Other	MSham_FSham	-0.810395	1.99745	0.698224	0.999989	0.0971556
Apip	wholeThalamus	FTBI_MTBI	3.03218	5.24994	0.625179	0.976421	0.137129
Apip	wholeThalamus	FSham_FTBI	6.12585	4.84457	0.257752	0.976421	0.291918
Apip	wholeThalamus	MSham_MTBI	-3.03924	5.24994	0.624433	0.976421	-0.137433
Apip	wholeThalamus	MSham_FSham	-6.1329	4.84457	0.257268	0.976421	0.292222
Apip	NeuN	FTBI_MTBI	-0.451638	2.74415	0.885258	0.999962	-0.0550722
Apip	NeuN	FSham_FTBI	0.220682	2.53226	0.933686	0.999962	0.027694
Apip	NeuN	MSham_MTBI	-1.65114	2.74415	0.611913	0.999962	-0.185139
Apip	NeuN	MSham_FSham	-2.32346	2.53226	0.397882	0.999962	0.267905
Apip	Iba1	FTBI_MTBI	-2.13827	2.48744	0.435265	1	-0.283381
Apip	Iba1	FSham_FTBI	2.9639	2.31649	0.257005	1	0.516321
Apip	Iba1	MSham_MTBI	1.71287	2.48744	0.526415	1	0.222392
Apip	Iba1	MSham_FSham	-3.3893	2.31649	0.203431	1	0.577309
Apip	Other	FTBI_MTBI	0.826051	2.12253	0.736785	0.999989	0.103054
Apip	Other	FSham_FTBI	2.94127	1.95864	0.189077	0.999989	0.406352
Apip	Other	MSham_MTBI	1.69507	2.12253	0.512901	0.999989	0.237764
Apip	Other	MSham_FSham	-0.420145	1.95864	0.837997	0.999989	0.0655335
Aplf	wholeThalamus	FTBI_MTBI	5.15342	4.4894	0.376214	0.976421	0.2713
Aplf	wholeThalamus	FSham_FTBI	3.03078	4.14276	0.494846	0.976421	0.153315
Aplf	wholeThalamus	MSham_MTBI	-7.3848	4.4894	0.249563	0.976421	-0.374598
Aplf	wholeThalamus	MSham_FSham	-5.26215	4.14276	0.255854	0.976421	0.256613
Aplf	NeuN	FTBI_MTBI	1.76323	1.584	0.387774	0.999962	0.311787
Aplf	NeuN	FSham_FTBI	2.03843	1.46169	0.217663	0.999962	0.367157
Aplf	NeuN	MSham_MTBI	0.497636	1.584	0.784817	0.999962	0.101732
Aplf	NeuN	MSham_FSham	0.222441	1.46169	0.884554	0.999962	-0.0463623
Aplf	Iba1	FTBI_MTBI	-1.74943	3.08947	0.599463	1	-0.273832
Aplf	Iba1	FSham_FTBI	-0.0487023	2.87715	0.987151	1	-0.00837036
Aplf	Iba1	MSham_MTBI	-2.7819	3.08947	0.415442	1	-0.350395
Aplf	Iba1	MSham_FSham	-4.48262	2.87715	0.1801	1	0.615857
Aplf	Other	FTBI_MTBI	1.09189	2.0552	0.651301	0.999989	0.130559
Aplf	Other	FSham_FTBI	1.04105	1.89651	0.604926	0.999989	0.12421
Aplf	Other	MSham_MTBI	-1.05281	2.0552	0.662286	0.999989	-0.126084
Aplf	Other	MSham_FSham	-1.00197	1.89651	0.618208	0.999989	0.119736
Apln	wholeThalamus	FTBI_MTBI	1.75356	4.74795	0.749317	0.982969	0.14429
Apln	wholeThalamus	FSham_FTBI	-1.65598	4.38134	0.719825	0.979289	-0.124169
Apln	wholeThalamus	MSham_MTBI	-14.1371	4.74795	0.104139	0.976421	-0.885975
Apln	wholeThalamus	MSham_FSham	-10.7276	4.38134	0.0542719	0.976421	0.617516
Apln	NeuN	FTBI_MTBI	2.52221	1.96029	0.334005	0.999962	0.661709
Apln	NeuN	FSham_FTBI	0.864134	1.80892	0.651524	0.999962	0.194354
Apln	NeuN	MSham_MTBI	-1.84789	1.96029	0.450794	0.999962	-0.512346
Apln	NeuN	MSham_FSham	-0.189812	1.80892	0.920208	0.999962	0.0449913
Apln	Iba1	FTBI_MTBI	-0.959362	4.30742	0.83393	1	-0.266013
Apln	Iba1	FSham_FTBI	-2.14987	4.0114	0.615024	1	-0.539774
Apln	Iba1	MSham_MTBI	-10.0464	4.30742	0.0754512	1	-1.46641
Apln	Iba1	MSham_FSham	-8.85591	4.0114	0.0784552	1	1.19265
Apln	Other	FTBI_MTBI	-2.08826	2.05482	0.422254	0.999989	-0.384869
Apln	Other	FSham_FTBI	-0.370249	1.89616	0.852305	0.999989	-0.0761595
Apln	Other	MSham_MTBI	0.0361277	2.05482	0.987659	0.999989	0.0058561
Apln	Other	MSham_FSham	-1.68189	1.89616	0.412738	0.999989	0.302854
Aplnr	wholeThalamus	FTBI_MTBI	4.9302	5.31817	0.45712	0.976421	0.413492
Aplnr	wholeThalamus	FSham_FTBI	0.694678	4.90753	0.89255	0.992017	0.0515672
Aplnr	wholeThalamus	MSham_MTBI	-8.99433	5.31817	0.240774	0.976421	-0.68303
Aplnr	wholeThalamus	MSham_FSham	-4.75881	4.90753	0.373491	0.976421	0.321105
Aplnr	NeuN	FTBI_MTBI	-0.041208	1.95256	0.985187	0.999962	-0.0104484
Aplnr	NeuN	FSham_FTBI	0.239428	1.80179	0.899084	0.999962	0.0622521
Aplnr	NeuN	MSham_MTBI	0.468563	1.95256	0.833967	0.999962	0.123516
Aplnr	NeuN	MSham_FSham	0.187927	1.80179	0.920685	0.999962	-0.0508158
Aplnr	Iba1	FTBI_MTBI	3.66909	3.47351	0.335543	1	0.820739
Aplnr	Iba1	FSham_FTBI	1.21512	3.18768	0.716112	1	0.153314
Aplnr	Iba1	MSham_MTBI	-6.40558	3.47351	0.119859	1	-1.34836
Aplnr	Iba1	MSham_FSham	-3.95161	3.18768	0.261109	1	0.680932
Aplnr	Other	FTBI_MTBI	-0.0867002	2.63378	0.976898	0.999989	-0.019249
Aplnr	Other	FSham_FTBI	-0.317033	2.43041	0.900924	0.999989	-0.0691733
Aplnr	Other	MSham_MTBI	-1.02245	2.63378	0.737397	0.999989	-0.209517
Aplnr	Other	MSham_FSham	-0.792118	2.43041	0.756707	0.999989	0.159592
Aplp1	wholeThalamus	FTBI_MTBI	-12.0639	84.5953	0.900408	0.992538	-0.0375516
Aplp1	wholeThalamus	FSham_FTBI	-181.424	78.0633	0.0637427	0.976421	-0.481891
Aplp1	wholeThalamus	MSham_MTBI	-29.0899	84.5953	0.76558	0.983465	-0.0867207
Aplp1	wholeThalamus	MSham_FSham	140.27	78.0633	0.127791	0.976421	-0.357619
Aplp1	NeuN	FTBI_MTBI	27.9393	20.7069	0.282165	0.999962	0.375498
Aplp1	NeuN	FSham_FTBI	-35.8004	19.2104	0.112817	0.999962	-0.374482
Aplp1	NeuN	MSham_MTBI	-10.4833	20.7069	0.652213	0.999962	-0.150538
Aplp1	NeuN	MSham_FSham	53.2564	19.2104	0.033123	0.999962	-0.599442
Aplp1	Iba1	FTBI_MTBI	-87.4516	43.0776	0.085328	1	-0.799123
Aplp1	Iba1	FSham_FTBI	-109.859	39.0035	0.0266846	1	-0.982534
Aplp1	Iba1	MSham_MTBI	20.2795	43.0776	0.6533	1	0.199309
Aplp1	Iba1	MSham_FSham	42.6872	39.0035	0.310996	1	-0.38272
Aplp1	Other	FTBI_MTBI	-32.7697	29.9248	0.338775	0.999989	-0.218284
Aplp1	Other	FSham_FTBI	-26.6354	27.814	0.373169	0.999989	-0.177508
Aplp1	Other	MSham_MTBI	36.6503	29.9248	0.291982	0.999989	0.236882
Aplp1	Other	MSham_FSham	30.516	27.814	0.312308	0.999989	-0.196106
Aplp2	wholeThalamus	FTBI_MTBI	-62.4956	45.9945	0.314372	0.976421	-0.272583
Aplp2	wholeThalamus	FSham_FTBI	-50.5952	42.4431	0.28284	0.976421	-0.224494
Aplp2	wholeThalamus	MSham_MTBI	25.5681	45.9945	0.637299	0.976421	0.105373
Aplp2	wholeThalamus	MSham_FSham	13.6677	42.4431	0.759499	0.983454	-0.0572838
Aplp2	NeuN	FTBI_MTBI	-58.4443	18.4457	0.0940262	0.999962	-0.528675
Aplp2	NeuN	FSham_FTBI	-28.305	17.0214	0.152718	0.999962	-0.280191
Aplp2	NeuN	MSham_MTBI	42.2031	18.4457	0.157457	0.999962	0.361322
Aplp2	NeuN	MSham_FSham	12.0638	17.0214	0.507828	0.999962	-0.112839
Aplp2	Iba1	FTBI_MTBI	-32.7969	17.1676	0.123668	1	-0.634408
Aplp2	Iba1	FSham_FTBI	-14.0889	15.9877	0.418618	1	-0.307147
Aplp2	Iba1	MSham_MTBI	8.21206	17.1676	0.655705	1	0.134616
Aplp2	Iba1	MSham_FSham	-10.4959	15.9877	0.540575	1	0.192645
Aplp2	Other	FTBI_MTBI	-8.12612	12.1914	0.577478	0.999989	-0.103665
Aplp2	Other	FSham_FTBI	-8.20128	11.25	0.496303	0.999989	-0.10459
Aplp2	Other	MSham_MTBI	12.0246	12.1914	0.433616	0.999989	0.156172
Aplp2	Other	MSham_FSham	12.0998	11.25	0.327704	0.999989	-0.157097
Apmap	wholeThalamus	FTBI_MTBI	-3.97964	6.82245	0.621995	0.976421	-0.140794
Apmap	wholeThalamus	FSham_FTBI	-3.17924	6.29566	0.633448	0.976421	-0.113559
Apmap	wholeThalamus	MSham_MTBI	0.616165	6.82245	0.936733	0.9959	0.02092
Apmap	wholeThalamus	MSham_FSham	-0.184238	6.29566	0.977702	0.998376	0.00631461
Apmap	NeuN	FTBI_MTBI	-0.408661	2.17108	0.869047	0.999962	-0.0326844
Apmap	NeuN	FSham_FTBI	3.37441	2.00345	0.148435	0.999962	0.302588
Apmap	NeuN	MSham_MTBI	2.06147	2.17108	0.44805	0.999962	0.17299
Apmap	NeuN	MSham_FSham	-1.7216	2.00345	0.426561	0.999962	0.162282
Apmap	Iba1	FTBI_MTBI	-9.8111	4.93222	0.0871695	1	-1.14285
Apmap	Iba1	FSham_FTBI	-2.01274	4.41702	0.662409	1	-0.66892
Apmap	Iba1	MSham_MTBI	4.55064	4.93222	0.387019	1	0.448396
Apmap	Iba1	MSham_FSham	-3.24772	4.41702	0.486053	1	0.0255351
Apmap	Other	FTBI_MTBI	-1.0686	2.38724	0.700699	0.999989	-0.111617
Apmap	Other	FSham_FTBI	-2.01039	2.20291	0.400254	0.999989	-0.203304
Apmap	Other	MSham_MTBI	0.814228	2.38724	0.767379	0.999989	0.0842539
Apmap	Other	MSham_FSham	1.75603	2.20291	0.458883	0.999989	-0.175941
Apoa1	wholeThalamus	FTBI_MTBI	7.49233	9.13512	0.449448	0.976421	0.486896
Apoa1	wholeThalamus	FSham_FTBI	5.44221	8.45128	0.540798	0.976421	0.332873
Apoa1	wholeThalamus	MSham_MTBI	-12.0653	9.13512	0.243816	0.976421	-0.896864
Apoa1	wholeThalamus	MSham_FSham	-10.0152	8.45128	0.275922	0.976421	0.742842
Apoa1	NeuN	FTBI_MTBI	2.7806	1.92625	0.218287	0.999962	0.823376
Apoa1	NeuN	FSham_FTBI	0.673092	1.78852	0.718559	0.999962	0.237646
Apoa1	NeuN	MSham_MTBI	-0.684718	1.92625	0.73918	0.999962	-0.265684
Apoa1	NeuN	MSham_FSham	1.4228	1.78852	0.454177	0.999962	-0.320046
Apoa1	Iba1	FTBI_MTBI	1.79968	8.90764	0.847138	1	0.256221
Apoa1	Iba1	FSham_FTBI	1.78676	8.16653	0.833944	1	0.273923
Apoa1	Iba1	MSham_MTBI	-10.6567	8.90764	0.280491	1	-1.43965
Apoa1	Iba1	MSham_FSham	-10.6438	8.16653	0.239447	1	1.45735
Apoa1	Other	FTBI_MTBI	0.379187	2.45136	0.882787	0.999989	-0.0582384
Apoa1	Other	FSham_FTBI	2.94748	2.26269	0.234797	0.999989	0.47935
Apoa1	Other	MSham_MTBI	0.931004	2.45136	0.71884	0.999989	0.147922
Apoa1	Other	MSham_FSham	-1.63729	2.26269	0.493283	0.999989	0.389667
Apoa2	wholeThalamus	FTBI_MTBI	3.65663	5.50614	0.536832	0.976421	0.23053
Apoa2	wholeThalamus	FSham_FTBI	4.06786	5.09844	0.452166	0.976421	0.183578
Apoa2	wholeThalamus	MSham_MTBI	1.34154	5.50614	0.817458	0.986474	-0.00274855
Apoa2	wholeThalamus	MSham_FSham	0.930305	5.09844	0.860587	0.989396	-0.0442037
Apoa2	NeuN	FTBI_MTBI	2.75387	1.89669	0.209443	0.999962	0.751168
Apoa2	NeuN	FSham_FTBI	2.50263	1.75752	0.199343	0.999962	0.678749
Apoa2	NeuN	MSham_MTBI	-1.08207	1.89669	0.594358	0.999962	-0.467824
Apoa2	NeuN	MSham_FSham	-0.830835	1.75752	0.651423	0.999962	0.395404
Apoa2	Iba1	FTBI_MTBI	-1.68309	4.44625	0.716439	1	-0.41732
Apoa2	Iba1	FSham_FTBI	2.42368	3.99329	0.563058	1	0.0618476
Apoa2	Iba1	MSham_MTBI	4.07921	4.44625	0.38994	1	0.536501
Apoa2	Iba1	MSham_FSham	-0.0275692	3.99329	0.994684	1	-0.0573332
Apoa2	Other	FTBI_MTBI	-0.918778	1.60146	0.627318	0.999989	-0.15804
Apoa2	Other	FSham_FTBI	0.00248548	1.4778	0.998718	0.999989	0.000451897
Apoa2	Other	MSham_MTBI	2.45936	1.60146	0.272047	0.999989	0.469405
Apoa2	Other	MSham_FSham	1.5381	1.4778	0.342189	0.999989	-0.310912
Apoa4	wholeThalamus	FTBI_MTBI	7.93125	9.71553	0.461718	0.976421	0.546262
Apoa4	wholeThalamus	FSham_FTBI	2.73532	9.02907	0.771523	0.983814	0.139345
Apoa4	wholeThalamus	MSham_MTBI	-11.8886	9.71553	0.290533	0.976421	-0.814185
Apoa4	wholeThalamus	MSham_FSham	-6.69271	9.02907	0.484807	0.976421	0.407268
Apoa4	NeuN	FTBI_MTBI	1.26647	1.67755	0.533426	0.999962	0.28261
Apoa4	NeuN	FSham_FTBI	0.857621	1.54802	0.601675	0.999962	0.185191
Apoa4	NeuN	MSham_MTBI	0.54394	1.67755	0.778258	0.999962	0.140729
Apoa4	NeuN	MSham_FSham	0.952793	1.54802	0.563181	0.999962	-0.238148
Apoa4	Iba1	FTBI_MTBI	7.16275	8.88833	0.455578	1	0.994346
Apoa4	Iba1	FSham_FTBI	4.52253	8.18036	0.600871	1	0.550246
Apoa4	Iba1	MSham_MTBI	-11.6565	8.88833	0.244624	1	-1.4441
Apoa4	Iba1	MSham_FSham	-9.01625	8.18036	0.313725	1	1
Apoa4	Other	FTBI_MTBI	-2.98949	1.94673	0.272059	0.999989	-0.660846
Apoa4	Other	FSham_FTBI	-3.00687	1.79642	0.150519	0.999989	-0.663925
Apoa4	Other	MSham_MTBI	1.03254	1.94673	0.651809	0.999989	0.195828
Apoa4	Other	MSham_FSham	1.04992	1.79642	0.582423	0.999989	-0.198906
Apoa5	wholeThalamus	FTBI_MTBI	5.86822	4.01487	0.203931	0.976421	0.490795
Apoa5	wholeThalamus	FSham_FTBI	5.05168	3.71481	0.217444	0.976421	0.3784
Apoa5	wholeThalamus	MSham_MTBI	-7.69669	4.01487	0.113601	0.976421	-0.684135
Apoa5	wholeThalamus	MSham_FSham	-6.88015	3.71481	0.107904	0.976421	0.57174
Apoa5	NeuN	FTBI_MTBI	0.763178	1.40431	0.610759	0.999962	0.393729
Apoa5	NeuN	FSham_FTBI	1.25232	1.30025	0.368769	0.999962	0.520854
Apoa5	NeuN	MSham_MTBI	-1.17829	1.40431	0.440672	0.999962	-0.585236
Apoa5	NeuN	MSham_FSham	-1.66743	1.30025	0.242068	0.999962	0.712361
Apoa5	Iba1	FTBI_MTBI	2.04988	3.49261	0.576014	1	0.139631
Apoa5	Iba1	FSham_FTBI	2.3082	3.13708	0.485793	1	0.192099
Apoa5	Iba1	MSham_MTBI	-2.40487	3.49261	0.513656	1	-0.379644
Apoa5	Iba1	MSham_FSham	-2.66319	3.13708	0.424006	1	0.432111
Apoa5	Other	FTBI_MTBI	1.45695	1.81756	0.452817	0.999989	0.181204
Apoa5	Other	FSham_FTBI	2.0772	1.66227	0.251594	0.999989	0.532589
Apoa5	Other	MSham_MTBI	-2.08666	1.81756	0.293887	0.999989	-0.315944
Apoa5	Other	MSham_FSham	-2.70691	1.66227	0.147448	0.999989	0.66733
Apob	wholeThalamus	FTBI_MTBI	6.19713	3.90757	0.207203	0.976421	0.616908
Apob	wholeThalamus	FSham_FTBI	1.01041	3.63109	0.789979	0.98561	0.0781546
Apob	wholeThalamus	MSham_MTBI	-7.28702	3.90757	0.155237	0.976421	-0.690019
Apob	wholeThalamus	MSham_FSham	-2.1003	3.63109	0.583644	0.976421	0.151265
Apob	NeuN	FTBI_MTBI	1.46515	1.83408	0.470723	0.999962	0.632562
Apob	NeuN	FSham_FTBI	0.126844	1.7045	0.942947	0.999962	0.0534
Apob	NeuN	MSham_MTBI	-3.40572	1.83408	0.139623	0.999962	-1.20371
Apob	NeuN	MSham_FSham	-2.06741	1.7045	0.267967	0.999962	0.624547
Apob	Iba1	FTBI_MTBI	3.57278	2.88311	0.262848	1	0.697765
Apob	Iba1	FSham_FTBI	1.62743	2.63274	0.557944	1	0.277862
Apob	Iba1	MSham_MTBI	-0.975751	2.88311	0.746894	1	-0.302864
Apob	Iba1	MSham_FSham	0.969598	2.63274	0.724606	1	-0.117039
Apob	Other	FTBI_MTBI	-1.05045	1.63427	0.589899	0.999989	-0.259241
Apob	Other	FSham_FTBI	-0.904867	1.50808	0.572728	0.999989	-0.225976
Apob	Other	MSham_MTBI	-0.518756	1.63427	0.782694	0.999989	-0.112665
Apob	Other	MSham_FSham	-0.664336	1.50808	0.676597	0.999989	0.145931
Apobec1	wholeThalamus	FTBI_MTBI	6.47802	4.40639	0.286823	0.976421	0.379484
Apobec1	wholeThalamus	FSham_FTBI	0.902753	4.06616	0.832434	0.987393	0.0472659
Apobec1	wholeThalamus	MSham_MTBI	-3.09391	4.40639	0.559339	0.976421	-0.193708
Apobec1	wholeThalamus	MSham_FSham	2.48135	4.06616	0.566406	0.976421	-0.13851
Apobec1	NeuN	FTBI_MTBI	-0.310523	2.34511	0.907462	0.999962	-0.0832057
Apobec1	NeuN	FSham_FTBI	-0.493881	2.16404	0.827844	0.999962	-0.130174
Apobec1	NeuN	MSham_MTBI	-0.870656	2.34511	0.74809	0.999962	-0.210555
Apobec1	NeuN	MSham_FSham	-0.687298	2.16404	0.762673	0.999962	0.163586
Apobec1	Iba1	FTBI_MTBI	5.43149	3.47289	0.1879	1	0.685547
Apobec1	Iba1	FSham_FTBI	2.88041	3.23422	0.414026	1	0.322977
Apobec1	Iba1	MSham_MTBI	1.16621	3.47289	0.752763	1	0.201928
Apobec1	Iba1	MSham_FSham	3.71729	3.23422	0.302509	1	-0.564498
Apobec1	Other	FTBI_MTBI	-2.21447	2.43739	0.464742	0.999989	-0.336933
Apobec1	Other	FSham_FTBI	-1.48377	2.24919	0.536476	0.999989	-0.234213
Apobec1	Other	MSham_MTBI	0.18205	2.43739	0.947643	0.999989	0.0249163
Apobec1	Other	MSham_FSham	-0.548646	2.24919	0.81626	0.999989	0.0778033
Apobec2	wholeThalamus	FTBI_MTBI	8.48195	8.87748	0.373299	0.976421	0.635484
Apobec2	wholeThalamus	FSham_FTBI	2.59788	8.05445	0.75641	0.983454	0.117793
Apobec2	wholeThalamus	MSham_MTBI	-16.1581	8.87748	0.114496	0.976421	-1.09303
Apobec2	wholeThalamus	MSham_FSham	-10.274	8.05445	0.242578	0.976421	0.575339
Apobec2	NeuN	FTBI_MTBI	-0.195045	9.09623	0.983496	0.999962	0.132122
Apobec2	NeuN	FSham_FTBI	-0.722006	8.1579	0.931949	0.999962	-0.0747861
Apobec2	NeuN	MSham_MTBI	-10.4569	9.09623	0.288398	0.999962	-1.9556
Apobec2	NeuN	MSham_FSham	-9.92991	8.1579	0.262874	0.999962	1.7487
Apobec2	Iba1	FTBI_MTBI	6.66529	3.77557	0.134245	1	1.19321
Apobec2	Iba1	FSham_FTBI	4.48424	3.46968	0.244189	1	0.686246
Apobec2	Iba1	MSham_MTBI	-2.27839	3.77557	0.571018	1	-0.552048
Apobec2	Iba1	MSham_FSham	-0.0973456	3.46968	0.978536	1	0.0450879
Apobec2	Other	FTBI_MTBI	-0.767131	1.6995	0.666878	0.999989	-0.641965
Apobec2	Other	FSham_FTBI	-1.88988	1.55	0.262107	0.999989	-0.772251
Apobec2	Other	MSham_MTBI	-1.9065	1.6995	0.302987	0.999989	-0.201803
Apobec2	Other	MSham_FSham	-0.783755	1.55	0.628586	0.999989	0.0715162
Apobec3	wholeThalamus	FTBI_MTBI	3.79751	3.79169	0.427802	0.976421	0.375068
Apobec3	wholeThalamus	FSham_FTBI	-2.78274	3.49892	0.459857	0.976421	-0.223739
Apobec3	wholeThalamus	MSham_MTBI	-7.05066	3.79169	0.212119	0.976421	-0.633423
Apobec3	wholeThalamus	MSham_FSham	-0.470403	3.49892	0.897908	0.992468	0.034616
Apobec3	NeuN	FTBI_MTBI	1.46786	1.24409	0.296557	0.999962	0.595762
Apobec3	NeuN	FSham_FTBI	0.864975	1.15404	0.479288	0.999962	0.242377
Apobec3	NeuN	MSham_MTBI	-0.296407	1.24409	0.822133	0.999962	-0.152233
Apobec3	NeuN	MSham_FSham	0.306476	1.15404	0.798639	0.999962	-0.201153
Apobec3	Iba1	FTBI_MTBI	2.26428	2.60174	0.430012	1	0.522571
Apobec3	Iba1	FSham_FTBI	-0.967093	2.42294	0.706303	1	-0.176049
Apobec3	Iba1	MSham_MTBI	-2.90338	2.60174	0.322869	1	-0.641286
Apobec3	Iba1	MSham_FSham	0.327997	2.42294	0.897611	1	-0.0573332
Apobec3	Other	FTBI_MTBI	-2.20471	1.38178	0.259414	0.999989	-0.606306
Apobec3	Other	FSham_FTBI	-2.57588	1.27509	0.094998	0.999989	-0.687327
Apobec3	Other	MSham_MTBI	-1.7104	1.38178	0.34817	0.999989	-0.340498
Apobec3	Other	MSham_FSham	-1.33923	1.27509	0.338174	0.999989	0.259477
Apobec4	wholeThalamus	FTBI_MTBI	2.10727	4.93688	0.701183	0.977793	0.189196
Apobec4	wholeThalamus	FSham_FTBI	-2.2884	4.58182	0.635513	0.976421	-0.174072
Apobec4	wholeThalamus	MSham_MTBI	-5.04132	4.93688	0.389743	0.976421	-0.393759
Apobec4	wholeThalamus	MSham_FSham	-0.645646	4.58182	0.892619	0.992017	0.0304905
Apobec4	NeuN	FTBI_MTBI	1.43967	1.7086	0.438701	0.999962	0.567522
Apobec4	NeuN	FSham_FTBI	-1.14992	1.58178	0.491706	0.999962	-0.384203
Apobec4	NeuN	MSham_MTBI	-1.49234	1.7086	0.423233	0.999962	-0.504327
Apobec4	NeuN	MSham_FSham	1.09725	1.58178	0.511068	0.999962	-0.447398
Apobec4	Iba1	FTBI_MTBI	-0.979334	3.47584	0.787649	1	-0.215442
Apobec4	Iba1	FSham_FTBI	-2.2671	3.16834	0.499274	1	-0.484902
Apobec4	Iba1	MSham_MTBI	-0.622769	3.47584	0.863733	1	-0.109804
Apobec4	Iba1	MSham_FSham	0.664993	3.16834	0.840211	1	-0.159657
Apobec4	Other	FTBI_MTBI	-1.56009	1.60172	0.40448	0.999989	-0.221528
Apobec4	Other	FSham_FTBI	1.83166	1.4875	0.264266	0.999989	0.400888
Apobec4	Other	MSham_MTBI	0.452204	1.60172	0.796733	0.999989	0.0264641
Apobec4	Other	MSham_FSham	-2.93954	1.4875	0.0955394	0.999989	0.595952
Apobr	wholeThalamus	FTBI_MTBI	2.93305	3.19134	0.432479	0.976421	0.231772
Apobr	wholeThalamus	FSham_FTBI	1.13169	2.96185	0.715759	0.978882	0.062643
Apobr	wholeThalamus	MSham_MTBI	-4.21776	3.19134	0.286955	0.976421	-0.331559
Apobr	wholeThalamus	MSham_FSham	-2.4164	2.96185	0.446224	0.976421	0.16243
Apobr	NeuN	FTBI_MTBI	-0.410199	1.83315	0.83045	0.999962	0.102842
Apobr	NeuN	FSham_FTBI	-0.823768	1.68088	0.639118	0.999962	-0.212863
Apobr	NeuN	MSham_MTBI	0.247316	1.83315	0.897144	0.999962	-0.0748038
Apobr	NeuN	MSham_FSham	0.660885	1.68088	0.705931	0.999962	-0.240901
Apobr	Iba1	FTBI_MTBI	0.600665	2.01911	0.77991	1	0.116486
Apobr	Iba1	FSham_FTBI	0.855773	1.88035	0.668149	1	0.168953
Apobr	Iba1	MSham_MTBI	-1.60354	2.01911	0.468606	1	-0.292181
Apobr	Iba1	MSham_FSham	-1.85865	1.88035	0.368415	1	0.344648
Apobr	Other	FTBI_MTBI	-0.802102	1.98604	0.727601	0.999989	-0.145214
Apobr	Other	FSham_FTBI	0.762859	1.83269	0.693215	0.999989	0.153148
Apobr	Other	MSham_MTBI	0.271528	1.98604	0.904482	0.999989	0.0475396
Apobr	Other	MSham_FSham	-1.29343	1.83269	0.509542	0.999989	0.250823
Apoc1	wholeThalamus	FTBI_MTBI	5.8095	6.47231	0.469317	0.976421	0.277181
Apoc1	wholeThalamus	FSham_FTBI	6.52263	5.97255	0.320977	0.976421	0.315191
Apoc1	wholeThalamus	MSham_MTBI	-8.62256	6.47231	0.321426	0.976421	-0.394398
Apoc1	wholeThalamus	MSham_FSham	-9.3357	5.97255	0.174336	0.976421	0.432408
Apoc1	NeuN	FTBI_MTBI	3.29448	1.39258	0.149704	0.999962	0.723162
Apoc1	NeuN	FSham_FTBI	0.961294	1.28505	0.485627	0.999962	0.176303
Apoc1	NeuN	MSham_MTBI	-1.3898	1.39258	0.429144	0.999962	-0.349978
Apoc1	NeuN	MSham_FSham	0.943396	1.28505	0.493413	0.999962	-0.19688
Apoc1	Iba1	FTBI_MTBI	0.257869	6.53186	0.969619	1	-0.176849
Apoc1	Iba1	FSham_FTBI	3.6209	5.8536	0.555763	1	0.368387
Apoc1	Iba1	MSham_MTBI	-1.02138	6.53186	0.880186	1	-0.0534013
Apoc1	Iba1	MSham_FSham	-4.38441	5.8536	0.478237	1	0.598637
Apoc1	Other	FTBI_MTBI	-1.9726	2.39627	0.455403	0.999989	-0.291595
Apoc1	Other	FSham_FTBI	2.48993	2.22578	0.302889	0.999989	0.360055
Apoc1	Other	MSham_MTBI	-0.0798325	2.39627	0.974976	0.999989	0.0117393
Apoc1	Other	MSham_FSham	-4.54236	2.22578	0.0837009	0.999989	0.639911
Apoc2	wholeThalamus	FTBI_MTBI	2.0285	6.09002	0.762945	0.983454	0.110245
Apoc2	wholeThalamus	FSham_FTBI	-7.0165	5.65277	0.261401	0.976421	-0.364368
Apoc2	wholeThalamus	MSham_MTBI	-5.41838	6.09002	0.444877	0.976421	-0.279435
Apoc2	wholeThalamus	MSham_FSham	3.62663	5.65277	0.545161	0.976421	-0.195177
Apoc2	NeuN	FTBI_MTBI	1.87456	2.79348	0.575153	0.999962	0.407566
Apoc2	NeuN	FSham_FTBI	0.834099	2.57779	0.758389	0.999962	0.167323
Apoc2	NeuN	MSham_MTBI	-1.85955	2.79348	0.577928	0.999962	-0.40472
Apoc2	NeuN	MSham_FSham	-0.819087	2.57779	0.762567	0.999962	0.164477
Apoc2	Iba1	FTBI_MTBI	-2.66795	6.2076	0.681077	1	-0.632193
Apoc2	Iba1	FSham_FTBI	-8.35054	5.60951	0.180971	1	-1.1964
Apoc2	Iba1	MSham_MTBI	-0.161027	6.2076	0.980074	1	0.18175
Apoc2	Iba1	MSham_FSham	5.52156	5.60951	0.358335	1	-0.745954
Apoc2	Other	FTBI_MTBI	-0.556993	1.2553	0.675428	0.999989	-0.0756661
Apoc2	Other	FSham_FTBI	1.87227	1.16047	0.151969	0.999989	0.281284
Apoc2	Other	MSham_MTBI	0.323031	1.2553	0.806974	0.999989	0.0250597
Apoc2	Other	MSham_FSham	-2.10624	1.16047	0.113653	0.999989	0.33189
Apoc3	wholeThalamus	FTBI_MTBI	5.50466	4.18328	0.325871	0.976421	0.436126
Apoc3	wholeThalamus	FSham_FTBI	2.13438	3.86027	0.60238	0.976421	0.153856
Apoc3	wholeThalamus	MSham_MTBI	-8.56597	4.18328	0.185308	0.976421	-0.631581
Apoc3	wholeThalamus	MSham_FSham	-5.19569	3.86027	0.231927	0.976421	0.349311
Apoc3	NeuN	FTBI_MTBI	1.13997	1.56448	0.498855	0.999962	0.243127
Apoc3	NeuN	FSham_FTBI	0.503619	1.44729	0.738424	0.999962	0.169154
Apoc3	NeuN	MSham_MTBI	-1.71854	1.56448	0.321994	0.999962	-0.397195
Apoc3	NeuN	MSham_FSham	-1.0822	1.44729	0.479769	0.999962	0.323222
Apoc3	Iba1	FTBI_MTBI	2.55495	3.14774	0.459505	1	0.419635
Apoc3	Iba1	FSham_FTBI	1.70459	2.93142	0.586194	1	0.266012
Apoc3	Iba1	MSham_MTBI	-4.34899	3.14774	0.23451	1	-0.655021
Apoc3	Iba1	MSham_FSham	-3.49863	2.93142	0.286326	1	0.501398
Apoc3	Other	FTBI_MTBI	-0.76149	1.15118	0.5801	0.999989	-0.15828
Apoc3	Other	FSham_FTBI	-0.0580964	1.06229	0.958347	0.999989	-0.0127068
Apoc3	Other	MSham_MTBI	-0.00878295	1.15118	0.994644	0.999989	-0.00172797
Apoc3	Other	MSham_FSham	-0.712177	1.06229	0.530125	0.999989	0.147301
Apoc4	wholeThalamus	FTBI_MTBI	6.50902	6.22089	0.411196	0.976421	0.377793
Apoc4	wholeThalamus	FSham_FTBI	-2.99208	5.74055	0.622827	0.976421	-0.145226
Apoc4	wholeThalamus	MSham_MTBI	-5.32731	6.22089	0.486981	0.976421	-0.316152
Apoc4	wholeThalamus	MSham_FSham	4.17379	5.74055	0.497393	0.976421	-0.206867
Apoc4	NeuN	FTBI_MTBI	0.565345	2.87223	0.863176	0.999962	0.115181
Apoc4	NeuN	FSham_FTBI	-1.17042	2.65046	0.675867	0.999962	-0.212705
Apoc4	NeuN	MSham_MTBI	-1.21922	2.87223	0.714841	0.999962	-0.237852
Apoc4	NeuN	MSham_FSham	0.516545	2.65046	0.852583	0.999962	-0.0900334
Apoc4	Iba1	FTBI_MTBI	3.05898	4.7863	0.555201	1	0.395666
Apoc4	Iba1	FSham_FTBI	-0.257427	4.45737	0.956187	1	-0.0288315
Apoc4	Iba1	MSham_MTBI	0.619549	4.7863	0.902837	1	0.0952805
Apoc4	Iba1	MSham_FSham	3.93596	4.45737	0.417739	1	-0.519778
Apoc4	Other	FTBI_MTBI	-0.835616	1.81869	0.681485	0.999989	-0.166208
Apoc4	Other	FSham_FTBI	-1.43901	1.68717	0.427205	0.999989	-0.253816
Apoc4	Other	MSham_MTBI	-1.00755	1.81869	0.623535	0.999989	-0.128493
Apoc4	Other	MSham_FSham	-0.404153	1.68717	0.818845	0.999989	0.0408852
Apod	wholeThalamus	FTBI_MTBI	0.0200272	67.2879	0.999791	0.999937	0.00013951
Apod	wholeThalamus	FSham_FTBI	-122.502	62.0923	0.101136	0.976421	-0.670357
Apod	wholeThalamus	MSham_MTBI	-3.92994	67.2879	0.959037	0.997791	-0.0271207
Apod	wholeThalamus	MSham_FSham	118.592	62.0923	0.109953	0.976421	-0.643376
Apod	NeuN	FTBI_MTBI	16.3912	14.157	0.372993	0.999962	0.889054
Apod	NeuN	FSham_FTBI	-26.7541	13.0639	0.0915685	0.999962	-0.808075
Apod	NeuN	MSham_MTBI	-3.68439	14.157	0.820388	0.999962	-0.252781
Apod	NeuN	MSham_FSham	39.461	13.0639	0.0265739	0.999962	-1.44435
Apod	Iba1	FTBI_MTBI	-36.9575	44.72	0.451942	1	-0.524448
Apod	Iba1	FSham_FTBI	-61.1078	41.6467	0.202346	1	-0.78647
Apod	Iba1	MSham_MTBI	17.6146	44.72	0.712415	1	0.226445
Apod	Iba1	MSham_FSham	41.7649	41.6467	0.362071	1	-0.488467
Apod	Other	FTBI_MTBI	-30.309	22.7202	0.245797	0.999989	-0.400795
Apod	Other	FSham_FTBI	-39.2282	21.0769	0.107405	0.999989	-0.482679
Apod	Other	MSham_MTBI	30.9415	22.7202	0.237526	0.999989	0.446627
Apod	Other	MSham_FSham	39.8607	21.0769	0.102862	0.999989	-0.528511
Apoe	wholeThalamus	FTBI_MTBI	-218.536	422.175	0.620925	0.976421	-0.429454
Apoe	wholeThalamus	FSham_FTBI	77.3706	379.427	0.844201	0.987787	0.23824
Apoe	wholeThalamus	MSham_MTBI	-189.901	422.175	0.66667	0.977344	-0.261478
Apoe	wholeThalamus	MSham_FSham	-485.808	379.427	0.241059	0.976421	0.929172
Apoe	NeuN	FTBI_MTBI	20.2251	39.52	0.627332	0.999962	0.299071
Apoe	NeuN	FSham_FTBI	-3.22634	36.2411	0.931566	0.999962	-0.1557
Apoe	NeuN	MSham_MTBI	-21.4105	39.52	0.607749	0.999962	-0.247213
Apoe	NeuN	MSham_FSham	2.04093	36.2411	0.95667	0.999962	-0.207557
Apoe	Iba1	FTBI_MTBI	-216.36	245.42	0.407714	1	-0.873849
Apoe	Iba1	FSham_FTBI	26.6455	220.375	0.907161	1	0.237014
Apoe	Iba1	MSham_MTBI	-65.3476	245.42	0.797829	1	-0.037138
Apoe	Iba1	MSham_FSham	-308.354	220.375	0.204471	1	1.148
Apoe	Other	FTBI_MTBI	-166.195	128.206	0.31306	0.999989	-0.879293
Apoe	Other	FSham_FTBI	49.0144	118.665	0.694812	0.999989	0.401575
Apoe	Other	MSham_MTBI	65.0206	128.206	0.657919	0.999989	0.296971
Apoe	Other	MSham_FSham	-150.189	118.665	0.255407	0.999989	0.983897
Apof	wholeThalamus	FTBI_MTBI	7.21678	3.49791	0.183312	0.976421	0.482818
Apof	wholeThalamus	FSham_FTBI	0.812624	3.22782	0.810508	0.986298	0.0469605
Apof	wholeThalamus	MSham_MTBI	-2.08832	3.49791	0.614464	0.976421	-0.157064
Apof	wholeThalamus	MSham_FSham	4.31584	3.22782	0.234618	0.976421	-0.278794
Apof	NeuN	FTBI_MTBI	2.14598	1.83154	0.307176	0.999962	0.479977
Apof	NeuN	FSham_FTBI	0.603622	1.70188	0.734152	0.999962	0.0947078
Apof	NeuN	MSham_MTBI	0.255867	1.83154	0.895736	0.999962	0.150099
Apof	NeuN	MSham_FSham	1.79822	1.70188	0.328688	0.999962	-0.535368
Apof	Iba1	FTBI_MTBI	1.62187	3.00885	0.616556	1	0.292057
Apof	Iba1	FSham_FTBI	-2.62994	2.80207	0.391135	1	-0.375367
Apof	Iba1	MSham_MTBI	-0.534513	3.00885	0.867054	1	-0.102926
Apof	Iba1	MSham_FSham	3.71729	2.80207	0.242115	1	-0.564498
Apof	Other	FTBI_MTBI	1.01839	2.1942	0.663488	0.999989	0.1227
Apof	Other	FSham_FTBI	2.77541	2.03409	0.21666	0.999989	0.530976
Apof	Other	MSham_MTBI	0.264235	2.1942	0.909181	0.999989	0.145099
Apof	Other	MSham_FSham	-1.49279	2.03409	0.488001	0.999989	0.263177
Apoh	wholeThalamus	FTBI_MTBI	10.9365	5.55291	0.195843	0.976421	0.672561
Apoh	wholeThalamus	FSham_FTBI	7.61584	5.12414	0.192963	0.976421	0.433373
Apoh	wholeThalamus	MSham_MTBI	-10.8024	5.55291	0.199265	0.976421	-0.665955
Apoh	wholeThalamus	MSham_FSham	-7.48175	5.12414	0.199729	0.976421	0.426767
Apoh	NeuN	FTBI_MTBI	0.16342	1.83547	0.937626	0.999962	0.0397194
Apoh	NeuN	FSham_FTBI	1.21804	1.69374	0.501889	0.999962	0.326272
Apoh	NeuN	MSham_MTBI	1.91434	1.83547	0.412411	0.999962	0.571302
Apoh	NeuN	MSham_FSham	0.85972	1.69374	0.631742	0.999962	-0.284749
Apoh	Iba1	FTBI_MTBI	5.60775	4.77574	0.301183	1	0.736489
Apoh	Iba1	FSham_FTBI	5.60775	4.44753	0.263109	1	0.736489
Apoh	Iba1	MSham_MTBI	-7.10659	4.77574	0.206065	1	-0.882961
Apoh	Iba1	MSham_FSham	-7.10659	4.44753	0.171096	1	0.882961
Apoh	Other	FTBI_MTBI	1.79795	2.15627	0.49693	0.999989	0.309679
Apoh	Other	FSham_FTBI	0.790055	1.98977	0.706495	0.999989	0.127978
Apoh	Other	MSham_MTBI	-2.24277	2.15627	0.413451	0.999989	-0.377033
Apoh	Other	MSham_FSham	-1.23487	1.98977	0.560046	0.999989	0.195332
Apol10a	wholeThalamus	FTBI_MTBI	5.66805	6.88274	0.501552	0.976421	0.293672
Apol10a	wholeThalamus	FSham_FTBI	-9.61942	6.3513	0.185893	0.976421	-0.392398
Apol10a	wholeThalamus	MSham_MTBI	-12.8962	6.88274	0.209918	0.976421	-0.598032
Apol10a	wholeThalamus	MSham_FSham	2.3913	6.3513	0.720847	0.979298	-0.0880383
Apol10a	NeuN	FTBI_MTBI	-2.02386	2.86477	0.557173	0.999962	-0.349208
Apol10a	NeuN	FSham_FTBI	-1.5503	2.64357	0.581178	0.999962	-0.274745
Apol10a	NeuN	MSham_MTBI	-1.7776	2.86477	0.601742	0.999962	-0.249537
Apol10a	NeuN	MSham_FSham	-2.25116	2.64357	0.430498	0.999962	0.324
Apol10a	Iba1	FTBI_MTBI	3.63723	5.68613	0.554873	1	0.446236
Apol10a	Iba1	FSham_FTBI	-3.93099	5.29536	0.49133	1	-0.364608
Apol10a	Iba1	MSham_MTBI	-5.27224	5.68613	0.402845	1	-0.60921
Apol10a	Iba1	MSham_FSham	2.29598	5.29536	0.6827	1	-0.201634
Apol10a	Other	FTBI_MTBI	-0.159186	1.72082	0.92932	0.999989	0.00609898
Apol10a	Other	FSham_FTBI	-4.38714	1.5769	0.0272898	0.999989	-0.511998
Apol10a	Other	MSham_MTBI	-2.23712	1.72082	0.241484	0.999989	-0.250318
Apol10a	Other	MSham_FSham	1.99083	1.5769	0.247308	0.999989	-0.267779
Apol10b	wholeThalamus	FTBI_MTBI	4.98287	3.80396	0.269374	0.976421	0.519864
Apol10b	wholeThalamus	FSham_FTBI	-1.10772	3.53605	0.76423	0.983454	-0.0556728
Apol10b	wholeThalamus	MSham_MTBI	-6.88375	3.80396	0.154545	0.976421	-0.611699
Apol10b	wholeThalamus	MSham_FSham	-0.793159	3.53605	0.829644	0.987393	0.0361622
Apol10b	NeuN	FTBI_MTBI	1.10295	1.7854	0.603216	0.999962	0.392139
Apol10b	NeuN	FSham_FTBI	0.439929	1.64754	0.799327	0.999962	0.1439
Apol10b	NeuN	MSham_MTBI	-1.41249	1.7854	0.51636	0.999962	-0.48542
Apol10b	NeuN	MSham_FSham	-0.749467	1.64754	0.666842	0.999962	0.237181
Apol10b	Iba1	FTBI_MTBI	2.81779	2.74692	0.359163	1	0.690316
Apol10b	Iba1	FSham_FTBI	-2.53949	2.55814	0.366531	1	-0.425162
Apol10b	Iba1	MSham_MTBI	-4.70128	2.74692	0.157112	1	-1.01707
Apol10b	Iba1	MSham_FSham	0.655993	2.55814	0.807856	1	-0.0984037
Apol10b	Other	FTBI_MTBI	-0.565725	1.41413	0.703687	0.999989	-0.029142
Apol10b	Other	FSham_FTBI	1.17137	1.30032	0.397894	0.999989	0.338409
Apol10b	Other	MSham_MTBI	0.94744	1.41413	0.529076	0.999989	0.260955
Apol10b	Other	MSham_FSham	-0.789659	1.30032	0.563022	0.999989	0.106596
Apol11a	wholeThalamus	FTBI_MTBI	1.72724	6.64809	0.80403	0.985703	0.0954742
Apol11a	wholeThalamus	FSham_FTBI	-3.54088	6.10786	0.580408	0.976421	-0.189087
Apol11a	wholeThalamus	MSham_MTBI	-8.26635	6.64809	0.261843	0.976421	-0.477056
Apol11a	wholeThalamus	MSham_FSham	-2.99823	6.10786	0.638638	0.976421	0.192495
Apol11a	NeuN	FTBI_MTBI	3.16967	3.70125	0.42885	0.999962	0.38749
Apol11a	NeuN	FSham_FTBI	0.961989	3.41668	0.786605	0.999962	0.0947703
Apol11a	NeuN	MSham_MTBI	-0.289672	3.70125	0.940492	0.999962	0.0361943
Apol11a	NeuN	MSham_FSham	1.91801	3.41668	0.592443	0.999962	-0.328914
Apol11a	Iba1	FTBI_MTBI	-3.58621	3.34954	0.340674	1	-0.631271
Apol11a	Iba1	FSham_FTBI	-3.41613	3.11934	0.323487	1	-0.606818
Apol11a	Iba1	MSham_MTBI	-3.10989	3.34954	0.402267	1	-0.386616
Apol11a	Iba1	MSham_FSham	-3.27997	3.11934	0.341276	1	0.411069
Apol11a	Other	FTBI_MTBI	-1.00649	2.72799	0.727122	0.999989	-0.186103
Apol11a	Other	FSham_FTBI	-0.427093	2.52286	0.870505	0.999989	-0.118959
Apol11a	Other	MSham_MTBI	-1.77566	2.72799	0.543548	0.999989	-0.298699
Apol11a	Other	MSham_FSham	-2.35506	2.52286	0.382587	0.999989	0.365844
Apol6	wholeThalamus	FTBI_MTBI	0.917275	5.67587	0.876358	0.991091	0.395241
Apol6	wholeThalamus	FSham_FTBI	0.961529	5.12599	0.856498	0.989204	0.0693801
Apol6	wholeThalamus	MSham_MTBI	-6.48265	5.67587	0.292405	0.976421	-0.63725
Apol6	wholeThalamus	MSham_FSham	-6.5269	5.12599	0.243338	0.976421	0.311389
Apol6	NeuN	FTBI_MTBI	0.38286	2.08406	0.860022	0.999962	0.375687
Apol6	NeuN	FSham_FTBI	-0.135224	1.90047	0.94526	0.999962	0.111037
Apol6	NeuN	MSham_MTBI	0.175074	2.08406	0.935662	0.999962	-0.00428399
Apol6	NeuN	MSham_FSham	0.693157	1.90047	0.726049	0.999962	-0.260366
Apol6	Iba1	FTBI_MTBI	2.07724	5.06595	0.694437	1	0.547684
Apol6	Iba1	FSham_FTBI	1.79039	4.56127	0.70641	1	0.273923
Apol6	Iba1	MSham_MTBI	-6.40707	5.06595	0.247747	1	-1.07784
Apol6	Iba1	MSham_FSham	-6.12022	4.56127	0.221765	1	0.80408
Apol6	Other	FTBI_MTBI	-2.27475	2.10931	0.322451	0.999989	-0.384516
Apol6	Other	FSham_FTBI	-0.707849	1.93294	0.72506	0.999989	-0.241421
Apol6	Other	MSham_MTBI	0.770098	2.10931	0.727619	0.999989	0.117617
Apol6	Other	MSham_FSham	-0.796799	1.93294	0.692542	0.999989	0.0254779
Apol7a	wholeThalamus	FTBI_MTBI	4.98155	5.66026	0.476729	0.976421	0.276954
Apol7a	wholeThalamus	FSham_FTBI	0.558831	5.22321	0.918649	0.993941	0.0285493
Apol7a	wholeThalamus	MSham_MTBI	-5.13159	5.66026	0.46555	0.976421	-0.284524
Apol7a	wholeThalamus	MSham_FSham	-0.708872	5.22321	0.896948	0.992421	0.0361193
Apol7a	NeuN	FTBI_MTBI	1.25507	2.42388	0.659078	0.999962	0.202279
Apol7a	NeuN	FSham_FTBI	1.06992	2.23672	0.651098	0.999962	0.170596
Apol7a	NeuN	MSham_MTBI	-0.361006	2.42388	0.896036	0.999962	-0.0611453
Apol7a	NeuN	MSham_FSham	-0.175861	2.23672	0.940155	0.999962	0.0294629
Apol7a	Iba1	FTBI_MTBI	1.44921	3.80448	0.715014	1	0.181845
Apol7a	Iba1	FSham_FTBI	-1.14098	3.42906	0.749152	1	-0.00201913
Apol7a	Iba1	MSham_MTBI	-2.60294	3.80448	0.51675	1	-0.230658
Apol7a	Iba1	MSham_FSham	-0.012751	3.42906	0.997138	1	0.0467942
Apol7a	Other	FTBI_MTBI	-0.953601	2.60878	0.751728	0.999989	-0.14543
Apol7a	Other	FSham_FTBI	-0.497178	2.40735	0.843924	0.999989	-0.0776486
Apol7a	Other	MSham_MTBI	0.251409	2.60878	0.93251	0.999989	0.0369412
Apol7a	Other	MSham_FSham	-0.205014	2.40735	0.935193	0.999989	0.0308405
Apol7b	wholeThalamus	FTBI_MTBI	5.99529	4.449	0.317326	0.976421	0.375507
Apol7b	wholeThalamus	FSham_FTBI	3.9683	4.10547	0.37491	0.976421	0.237329
Apol7b	wholeThalamus	MSham_MTBI	-3.69667	4.449	0.498237	0.976421	-0.242829
Apol7b	wholeThalamus	MSham_FSham	-1.66968	4.10547	0.699811	0.977657	0.104651
Apol7b	NeuN	FTBI_MTBI	1.26228	2.04663	0.603753	0.999962	0.285031
Apol7b	NeuN	FSham_FTBI	1.87723	1.8886	0.36255	0.999962	0.447355
Apol7b	NeuN	MSham_MTBI	0.871917	2.04663	0.713893	0.999962	0.235966
Apol7b	NeuN	MSham_FSham	0.25697	1.8886	0.896686	0.999962	-0.0736423
Apol7b	Iba1	FTBI_MTBI	0.414358	3.42502	0.90915	1	0.0504214
Apol7b	Iba1	FSham_FTBI	3.64573	3.18964	0.304912	1	0.519097
Apol7b	Iba1	MSham_MTBI	0.935398	3.42502	0.797385	1	0.120752
Apol7b	Iba1	MSham_FSham	-2.29598	3.18964	0.503937	1	0.347923
Apol7b	Other	FTBI_MTBI	-0.834994	2.47844	0.746835	0.999989	-0.0681533
Apol7b	Other	FSham_FTBI	-1.87676	2.25183	0.431969	0.999989	-0.28727
Apol7b	Other	MSham_MTBI	-1.41549	2.47844	0.587166	0.999989	-0.155871
Apol7b	Other	MSham_FSham	-0.373717	2.25183	0.872854	0.999989	-0.0632457
Apol7c	wholeThalamus	FTBI_MTBI	13.6782	4.47032	0.099597	0.976421	0.616586
Apol7c	wholeThalamus	FSham_FTBI	9.57101	4.12515	0.0640666	0.976421	0.402316
Apol7c	wholeThalamus	MSham_MTBI	-7.30989	4.47032	0.251465	0.976421	-0.361742
Apol7c	wholeThalamus	MSham_FSham	-3.20275	4.12515	0.470054	0.976421	0.147471
Apol7c	NeuN	FTBI_MTBI	1.73374	2.82731	0.605667	0.999962	0.252786
Apol7c	NeuN	FSham_FTBI	3.97109	2.609	0.184057	0.999962	0.662323
Apol7c	NeuN	MSham_MTBI	-0.266704	2.82731	0.933932	0.999962	-0.0418874
Apol7c	NeuN	MSham_FSham	-2.50406	2.609	0.378036	0.999962	0.451424
Apol7c	Iba1	FTBI_MTBI	10.3017	4.48	0.0783459	1	1.2585
Apol7c	Iba1	FSham_FTBI	7.75066	4.17212	0.12246	1	0.831084
Apol7c	Iba1	MSham_MTBI	-3.9724	4.48	0.422035	1	-0.620066
Apol7c	Iba1	MSham_FSham	-1.42132	4.17212	0.747229	1	0.192645
Apol7c	Other	FTBI_MTBI	-1.37677	2.04936	0.561272	0.999989	-0.165341
Apol7c	Other	FSham_FTBI	-2.13546	1.89874	0.305646	0.999989	-0.26107
Apol7c	Other	MSham_MTBI	-0.0724798	2.04936	0.974546	0.999989	-0.0131724
Apol7c	Other	MSham_FSham	0.686216	1.89874	0.730753	0.999989	-0.0825559
Apol8	wholeThalamus	FTBI_MTBI	2.25193	5.3612	0.717577	0.979042	0.139076
Apol8	wholeThalamus	FSham_FTBI	-4.44762	4.94724	0.406844	0.976421	-0.240623
Apol8	wholeThalamus	MSham_MTBI	-9.69225	5.3612	0.220401	0.976421	-0.521612
Apol8	wholeThalamus	MSham_FSham	-2.9927	4.94724	0.569687	0.976421	0.141914
Apol8	NeuN	FTBI_MTBI	2.38109	3.19662	0.538278	0.999962	0.355055
Apol8	NeuN	FSham_FTBI	2.1122	2.94979	0.503649	0.999962	0.310296
Apol8	NeuN	MSham_MTBI	0.202526	3.19662	0.955571	0.999962	0.0346531
Apol8	NeuN	MSham_FSham	0.471414	2.94979	0.878821	0.999962	-0.0794113
Apol8	Iba1	FTBI_MTBI	-0.819439	5.19665	0.881832	1	-0.149329
Apol8	Iba1	FSham_FTBI	-2.43513	4.83951	0.636265	1	-0.404984
Apol8	Iba1	MSham_MTBI	-5.33298	5.19665	0.358979	1	-0.713645
Apol8	Iba1	MSham_FSham	-3.7173	4.83951	0.477185	1	0.45799
Apol8	Other	FTBI_MTBI	-2.64313	1.83555	0.293971	0.999989	-0.521072
Apol8	Other	FSham_FTBI	-4.12469	1.69382	0.055211	0.999989	-0.747486
Apol8	Other	MSham_MTBI	-1.22838	1.83555	0.576098	0.999989	-0.190154
Apol8	Other	MSham_FSham	0.253179	1.69382	0.88659	0.999989	-0.0362597
Apol9a	wholeThalamus	FTBI_MTBI	4.97921	2.38284	0.179976	0.976421	0.497339
Apol9a	wholeThalamus	FSham_FTBI	-4.558	2.19886	0.0885982	0.976421	-0.341327
Apol9a	wholeThalamus	MSham_MTBI	-7.20476	2.38284	0.101558	0.976421	-0.674084
Apol9a	wholeThalamus	MSham_FSham	2.33245	2.19886	0.333803	0.976421	-0.164582
Apol9a	NeuN	FTBI_MTBI	1.47286	1.25966	0.330358	0.999962	0.479429
Apol9a	NeuN	FSham_FTBI	0.163199	1.16976	0.893616	0.999962	0.0229435
Apol9a	NeuN	MSham_MTBI	-0.423732	1.25966	0.759711	0.999962	-0.168125
Apol9a	NeuN	MSham_FSham	0.885929	1.16976	0.477564	0.999962	-0.28836
Apol9a	Iba1	FTBI_MTBI	1.74383	2.14808	0.44618	1	0.411821
Apol9a	Iba1	FSham_FTBI	-4.199	1.94741	0.0694334	1	-0.814688
Apol9a	Iba1	MSham_MTBI	-4.41218	2.14808	0.0830511	1	-0.9855
Apol9a	Iba1	MSham_FSham	1.53065	1.94741	0.458575	1	-0.241008
Apol9a	Other	FTBI_MTBI	0.255707	1.91245	0.898679	0.999989	0.0960367
Apol9a	Other	FSham_FTBI	-0.854249	1.76705	0.643931	0.999989	-0.0786009
Apol9a	Other	MSham_MTBI	-0.737831	1.91245	0.714992	0.999989	-0.202524
Apol9a	Other	MSham_FSham	0.372124	1.76705	0.839364	0.999989	0.0278862
Apol9b	wholeThalamus	FTBI_MTBI	10.1252	8.12015	0.267513	0.976421	0.587882
Apol9b	wholeThalamus	FSham_FTBI	3.43896	7.51155	0.6614	0.977344	0.0683252
Apol9b	wholeThalamus	MSham_MTBI	-12.909	8.12015	0.172607	0.976421	-0.841606
Apol9b	wholeThalamus	MSham_FSham	-6.22277	7.51155	0.435639	0.976421	0.322049
Apol9b	NeuN	FTBI_MTBI	3.25326	2.32047	0.209422	0.999962	0.576165
Apol9b	NeuN	FSham_FTBI	1.31409	2.12141	0.555229	0.999962	0.0566887
Apol9b	NeuN	MSham_MTBI	-0.833905	2.32047	0.731362	0.999962	-0.185477
Apol9b	NeuN	MSham_FSham	1.10526	2.12141	0.618425	0.999962	-0.333999
Apol9b	Iba1	FTBI_MTBI	3.57075	5.27767	0.533315	1	0.841797
Apol9b	Iba1	FSham_FTBI	-0.340918	4.91497	0.947395	1	-0.059639
Apol9b	Iba1	MSham_MTBI	-10.7996	5.27767	0.10523	1	-1.76393
Apol9b	Iba1	MSham_FSham	-6.88793	4.91497	0.220132	1	0.862497
Apol9b	Other	FTBI_MTBI	-0.0116796	2.33399	0.996487	0.999989	-0.00215762
Apol9b	Other	FSham_FTBI	1.1419	2.15378	0.617001	0.999989	0.228245
Apol9b	Other	MSham_MTBI	0.495463	2.33399	0.852669	0.999989	0.0944882
Apol9b	Other	MSham_FSham	-0.658117	2.15378	0.771337	0.999989	0.135915
Apold1	wholeThalamus	FTBI_MTBI	5.84615	4.94482	0.293539	0.976421	0.31809
Apold1	wholeThalamus	FSham_FTBI	6.74403	4.58295	0.186588	0.976421	0.401752
Apold1	wholeThalamus	MSham_MTBI	-6.66788	4.94482	0.238954	0.976421	-0.361721
Apold1	wholeThalamus	MSham_FSham	-7.56577	4.58295	0.14477	0.976421	0.445383
Apold1	NeuN	FTBI_MTBI	-1.33943	1.70721	0.519413	0.999962	-0.348051
Apold1	NeuN	FSham_FTBI	-0.281377	1.57539	0.864738	0.999962	-0.0804063
Apold1	NeuN	MSham_MTBI	-1.69008	1.70721	0.432217	0.999962	-0.345362
Apold1	NeuN	MSham_FSham	-2.74813	1.57539	0.137031	0.999962	0.613006
Apold1	Iba1	FTBI_MTBI	5.93862	3.47048	0.157168	1	0.75826
Apold1	Iba1	FSham_FTBI	7.63934	3.23197	0.0645729	1	1.07662
Apold1	Iba1	MSham_MTBI	-0.813917	3.47048	0.82532	1	-0.130623
Apold1	Iba1	MSham_FSham	-2.51464	3.23197	0.471809	1	0.448985
Apold1	Other	FTBI_MTBI	-2.63118	2.28907	0.3497	0.999989	-0.51422
Apold1	Other	FSham_FTBI	-0.977535	2.12198	0.661859	0.999989	-0.20238
Apold1	Other	MSham_MTBI	-0.266192	2.28907	0.916237	0.999989	-0.00489005
Apold1	Other	MSham_FSham	-1.91983	2.12198	0.401747	0.999989	0.31673
Apom	wholeThalamus	FTBI_MTBI	8.78342	4.81729	0.217877	0.976421	0.504668
Apom	wholeThalamus	FSham_FTBI	4.79169	4.44533	0.326729	0.976421	0.25331
Apom	wholeThalamus	MSham_MTBI	-3.08503	4.81729	0.591142	0.976421	-0.197985
Apom	wholeThalamus	MSham_FSham	0.906701	4.44533	0.845826	0.988128	-0.0533729
Apom	NeuN	FTBI_MTBI	1.01811	1.93211	0.653795	0.999962	0.211809
Apom	NeuN	FSham_FTBI	0.48202	1.78293	0.796893	0.999962	0.0964173
Apom	NeuN	MSham_MTBI	0.31354	1.93211	0.886843	0.999962	0.0720291
Apom	NeuN	MSham_FSham	0.849633	1.78293	0.652304	0.999962	-0.187421
Apom	Iba1	FTBI_MTBI	2.21757	3.62277	0.568778	1	0.275184
Apom	Iba1	FSham_FTBI	4.92206	3.35514	0.198161	1	0.657054
Apom	Iba1	MSham_MTBI	2.98845	3.62277	0.449146	1	0.439204
Apom	Iba1	MSham_FSham	0.283964	3.35514	0.935606	1	-0.0573332
Apom	Other	FTBI_MTBI	1.07219	1.97709	0.644998	0.999989	0.182455
Apom	Other	FSham_FTBI	-0.546669	1.82443	0.775617	0.999989	-0.0848407
Apom	Other	MSham_MTBI	-1.88978	1.97709	0.44553	0.999989	-0.307563
Apom	Other	MSham_FSham	-0.270928	1.82443	0.887321	0.999989	0.0402672
Apon	wholeThalamus	FTBI_MTBI	4.98983	4.29907	0.313698	0.976421	0.446119
Apon	wholeThalamus	FSham_FTBI	-2.40609	3.99568	0.567818	0.976421	-0.222771
Apon	wholeThalamus	MSham_MTBI	-8.92566	4.29907	0.110423	0.976421	-0.763919
Apon	wholeThalamus	MSham_FSham	-1.52973	3.99568	0.714259	0.978781	0.0950296
Apon	NeuN	FTBI_MTBI	2.38636	1.66875	0.296375	0.999962	0.969855
Apon	NeuN	FSham_FTBI	-1.46113	1.53989	0.383094	0.999962	-0.378154
Apon	NeuN	MSham_MTBI	-2.69885	1.66875	0.255016	0.999962	-1.05948
Apon	NeuN	MSham_FSham	1.14864	1.53989	0.486817	0.999962	-0.288532
Apon	Iba1	FTBI_MTBI	1.09714	3.24288	0.745666	1	0.191005
Apon	Iba1	FSham_FTBI	-1.28846	2.93061	0.673683	1	-0.461072
Apon	Iba1	MSham_MTBI	-3.96579	3.24288	0.263385	1	-0.811555
Apon	Iba1	MSham_FSham	-1.58018	2.93061	0.606772	1	0.159478
Apon	Other	FTBI_MTBI	-0.19613	1.98736	0.927107	0.999989	-0.086303
Apon	Other	FSham_FTBI	0.803188	1.84715	0.67846	0.999989	0.152537
Apon	Other	MSham_MTBI	-0.373902	1.98736	0.861804	0.999989	-0.0810181
Apon	Other	MSham_FSham	-1.37322	1.84715	0.484511	0.999989	0.319858
Apoo	wholeThalamus	FTBI_MTBI	16.547	12.6827	0.271687	0.976421	0.423327
Apoo	wholeThalamus	FSham_FTBI	10.0445	11.7895	0.425595	0.976421	0.217649
Apoo	wholeThalamus	MSham_MTBI	-15.7259	12.6827	0.292138	0.976421	-0.412974
Apoo	wholeThalamus	MSham_FSham	-9.22347	11.7895	0.462559	0.976421	0.207296
Apoo	NeuN	FTBI_MTBI	2.54798	4.87944	0.643197	0.999962	0.130086
Apoo	NeuN	FSham_FTBI	4.43012	4.52575	0.366459	0.999962	0.225236
Apoo	NeuN	MSham_MTBI	-1.33574	4.87944	0.804791	0.999962	-0.0848617
Apoo	NeuN	MSham_FSham	-3.21788	4.52575	0.504483	0.999962	0.180012
Apoo	Iba1	FTBI_MTBI	7.88972	9.74683	0.457875	1	0.642288
Apoo	Iba1	FSham_FTBI	7.1713	9.03763	0.461503	1	0.559826
Apoo	Iba1	MSham_MTBI	-9.63386	9.74683	0.371832	1	-0.747595
Apoo	Iba1	MSham_FSham	-8.91544	9.03763	0.366742	1	0.665133
Apoo	Other	FTBI_MTBI	1.91637	2.73717	0.560351	0.999989	0.141896
Apoo	Other	FSham_FTBI	-1.36281	2.52583	0.610951	0.999989	-0.0930391
Apoo	Other	MSham_MTBI	-0.58659	2.73717	0.851296	0.999989	-0.0449343
Apoo	Other	MSham_FSham	2.69259	2.52583	0.331618	0.999989	-0.190001
Apool	wholeThalamus	FTBI_MTBI	7.46131	3.90912	0.137951	0.976421	0.546354
Apool	wholeThalamus	FSham_FTBI	-2.00998	3.6338	0.59926	0.976421	-0.0932692
Apool	wholeThalamus	MSham_MTBI	-3.5086	3.90912	0.426136	0.976421	-0.303573
Apool	wholeThalamus	MSham_FSham	5.96269	3.6338	0.149628	0.976421	-0.336049
Apool	NeuN	FTBI_MTBI	1.05526	2.2896	0.692685	0.999962	0.281329
Apool	NeuN	FSham_FTBI	-0.25701	2.11281	0.907568	0.999962	-0.0609459
Apool	NeuN	MSham_MTBI	0.0614728	2.2896	0.981156	0.999962	0.01821
Apool	NeuN	MSham_FSham	1.37374	2.11281	0.542144	0.999962	-0.360485
Apool	Iba1	FTBI_MTBI	6.40135	4.16022	0.16889	1	1.06597
Apool	Iba1	FSham_FTBI	-2.08464	3.7419	0.594856	1	-0.338416
Apool	Iba1	MSham_MTBI	-2.44881	4.16022	0.575082	1	-0.712513
Apool	Iba1	MSham_FSham	6.03719	3.7419	0.150809	1	-0.691878
Apool	Other	FTBI_MTBI	-0.699021	2.62467	0.798378	0.999989	-0.0249928
Apool	Other	FSham_FTBI	0.143494	2.38918	0.953779	0.999989	0.201216
Apool	Other	MSham_MTBI	1.20652	2.62467	0.660977	0.999989	0.120772
Apool	Other	MSham_FSham	0.364004	2.38918	0.883187	0.999989	0.105437
App	wholeThalamus	FTBI_MTBI	96.0389	251.201	0.741102	0.981802	0.0850725
App	wholeThalamus	FSham_FTBI	-167.758	231.805	0.499299	0.976421	-0.137536
App	wholeThalamus	MSham_MTBI	-143.953	251.201	0.627684	0.976421	-0.12571
App	wholeThalamus	MSham_FSham	119.844	231.805	0.625575	0.976421	-0.0968986
App	NeuN	FTBI_MTBI	-7.95354	97.09	0.937225	0.999962	0.0484073
App	NeuN	FSham_FTBI	-39.1479	88.4091	0.671212	0.999962	-0.0475213
App	NeuN	MSham_MTBI	17.0097	97.09	0.866364	0.999962	-0.0702563
App	NeuN	MSham_FSham	48.204	88.4091	0.602451	0.999962	-0.0256723
App	Iba1	FTBI_MTBI	-145.216	114.898	0.270424	1	-0.534945
App	Iba1	FSham_FTBI	-54.5677	107.002	0.631827	1	-0.224877
App	Iba1	MSham_MTBI	116.56	114.898	0.36397	1	0.412497
App	Iba1	MSham_FSham	25.9117	107.002	0.818296	1	-0.102429
App	Other	FTBI_MTBI	21.3906	71.2375	0.776837	0.999989	0.0725029
App	Other	FSham_FTBI	-80.3877	66.0267	0.26465	0.999989	-0.205278
App	Other	MSham_MTBI	-16.0372	71.2375	0.831374	0.999989	-0.0908491
App	Other	MSham_FSham	85.741	66.0267	0.237097	0.999989	-0.186931
Appbp2	wholeThalamus	FTBI_MTBI	1.63229	8.28214	0.863003	0.989677	0.070076
Appbp2	wholeThalamus	FSham_FTBI	-1.7511	7.64264	0.827179	0.987286	-0.071575
Appbp2	wholeThalamus	MSham_MTBI	-0.430593	8.28214	0.963529	0.998086	-0.0188189
Appbp2	wholeThalamus	MSham_FSham	2.95279	7.64264	0.713951	0.978781	-0.122832
Appbp2	NeuN	FTBI_MTBI	-1.43404	1.81891	0.517625	0.999962	-0.19613
Appbp2	NeuN	FSham_FTBI	-2.20014	1.67846	0.242761	0.999962	-0.290915
Appbp2	NeuN	MSham_MTBI	0.889654	1.81891	0.675858	0.999962	0.118504
Appbp2	NeuN	MSham_FSham	1.65575	1.67846	0.365906	0.999962	-0.213288
Appbp2	Iba1	FTBI_MTBI	-4.30283	4.88115	0.424541	1	-0.44403
Appbp2	Iba1	FSham_FTBI	0.459196	4.5457	0.923471	1	0.0565836
Appbp2	Iba1	MSham_MTBI	5.85535	4.88115	0.292166	1	0.645003
Appbp2	Iba1	MSham_FSham	1.09332	4.5457	0.8195	1	-0.14439
Appbp2	Other	FTBI_MTBI	0.797457	3.30672	0.824029	0.999989	0.10317
Appbp2	Other	FSham_FTBI	0.137626	3.07315	0.965699	0.999989	-0.00115842
Appbp2	Other	MSham_MTBI	-0.804001	3.30672	0.822621	0.999989	-0.080907
Appbp2	Other	MSham_FSham	-0.14417	3.07315	0.964069	0.999989	-0.0234211
Appl1	wholeThalamus	FTBI_MTBI	5.99744	10.8263	0.624041	0.976421	0.144136
Appl1	wholeThalamus	FSham_FTBI	-0.793811	10.0419	0.939632	0.996324	-0.0120044
Appl1	wholeThalamus	MSham_MTBI	4.49709	10.8263	0.710014	0.978412	0.0828461
Appl1	wholeThalamus	MSham_FSham	11.2883	10.0419	0.305034	0.976421	-0.238987
Appl1	NeuN	FTBI_MTBI	-2.68521	4.15856	0.562244	0.999962	-0.115954
Appl1	NeuN	FSham_FTBI	-3.55089	3.86455	0.392902	0.999962	-0.167152
Appl1	NeuN	MSham_MTBI	2.88866	4.15856	0.534851	0.999962	0.141345
Appl1	NeuN	MSham_FSham	3.75434	3.86455	0.368069	0.999962	-0.192543
Appl1	Iba1	FTBI_MTBI	0.68013	6.89253	0.924311	1	0.096806
Appl1	Iba1	FSham_FTBI	3.42344	6.22269	0.59956	1	0.293998
Appl1	Iba1	MSham_MTBI	5.63669	6.89253	0.441862	1	0.441611
Appl1	Iba1	MSham_FSham	2.89338	6.22269	0.656267	1	-0.244419
Appl1	Other	FTBI_MTBI	-0.341359	3.6755	0.929389	0.999989	0.0118734
Appl1	Other	FSham_FTBI	-1.25622	3.39157	0.722267	0.999989	-0.0566846
Appl1	Other	MSham_MTBI	4.50258	3.6755	0.271847	0.999989	0.228402
Appl1	Other	MSham_FSham	5.41743	3.39157	0.155126	0.999989	-0.29696
Appl2	wholeThalamus	FTBI_MTBI	-0.951639	13.1339	0.945372	0.996694	0.0246717
Appl2	wholeThalamus	FSham_FTBI	4.4973	12.1855	0.723602	0.979638	0.139673
Appl2	wholeThalamus	MSham_MTBI	-17.654	13.1339	0.243174	0.976421	-0.435759
Appl2	wholeThalamus	MSham_FSham	-23.103	12.1855	0.102229	0.976421	0.550761
Appl2	NeuN	FTBI_MTBI	-1.11551	4.21665	0.799067	0.999962	-0.0469385
Appl2	NeuN	FSham_FTBI	-1.93802	3.78491	0.624335	0.999962	-0.116385
Appl2	NeuN	MSham_MTBI	-3.57145	4.21665	0.425337	0.999962	-0.241291
Appl2	NeuN	MSham_FSham	-2.74895	3.78491	0.491159	0.999962	0.171844
Appl2	Iba1	FTBI_MTBI	-6.76835	7.40665	0.404823	1	-0.463155
Appl2	Iba1	FSham_FTBI	4.99026	6.85627	0.49691	1	0.464333
Appl2	Iba1	MSham_MTBI	-4.77045	7.40665	0.549336	1	-0.232977
Appl2	Iba1	MSham_FSham	-16.5291	6.85627	0.0568934	1	1.16046
Appl2	Other	FTBI_MTBI	-1.65966	2.67293	0.558278	0.999989	-0.152341
Appl2	Other	FSham_FTBI	0.998248	2.45509	0.696529	0.999989	0.0747108
Appl2	Other	MSham_MTBI	-0.614364	2.67293	0.826111	0.999989	0.00855105
Appl2	Other	MSham_FSham	-3.27227	2.45509	0.224614	0.999989	0.218501
Aprt	wholeThalamus	FTBI_MTBI	0.187188	6.0956	0.976427	0.998305	0.0945972
Aprt	wholeThalamus	FSham_FTBI	3.64425	5.53938	0.531538	0.976421	0.323524
Aprt	wholeThalamus	MSham_MTBI	-6.94733	6.0956	0.294824	0.976421	-0.35993
Aprt	wholeThalamus	MSham_FSham	-10.4044	5.53938	0.102204	0.976421	0.588857
Aprt	NeuN	FTBI_MTBI	-0.860319	1.89311	0.696571	0.999962	-0.160024
Aprt	NeuN	FSham_FTBI	1.09829	1.74694	0.555116	0.999962	0.234048
Aprt	NeuN	MSham_MTBI	-1.53735	1.89311	0.506733	0.999962	-0.248064
Aprt	NeuN	MSham_FSham	-3.49596	1.74694	0.0974131	0.999962	0.642135
Aprt	Iba1	FTBI_MTBI	-1.10163	3.98151	0.790378	1	-0.303096
Aprt	Iba1	FSham_FTBI	0.560052	3.59099	0.880512	1	-0.0579832
Aprt	Iba1	MSham_MTBI	-3.43898	3.98151	0.417635	1	-0.464108
Aprt	Iba1	MSham_FSham	-5.10066	3.59099	0.198895	1	0.709221
Aprt	Other	FTBI_MTBI	0.420037	3.20306	0.899753	0.999989	0.0986138
Aprt	Other	FSham_FTBI	2.71169	2.92017	0.383893	0.999989	0.71298
Aprt	Other	MSham_MTBI	0.465677	3.20306	0.888945	0.999989	0.227774
Aprt	Other	MSham_FSham	-1.82598	2.92017	0.55154	0.999989	0.386593
Aptx	wholeThalamus	FTBI_MTBI	8.95188	8.82646	0.354301	0.976421	0.269507
Aptx	wholeThalamus	FSham_FTBI	4.47149	8.14537	0.600453	0.976421	0.116057
Aptx	wholeThalamus	MSham_MTBI	-21.0647	8.82646	0.0595419	0.976421	-0.616558
Aptx	wholeThalamus	MSham_FSham	-16.5843	8.14537	0.0820545	0.976421	0.463108
Aptx	NeuN	FTBI_MTBI	-1.0629	4.33772	0.814867	0.999962	-0.0621894
Aptx	NeuN	FSham_FTBI	-1.65028	3.98389	0.691182	0.999962	-0.10029
Aptx	NeuN	MSham_MTBI	-1.76843	4.33772	0.698126	0.999962	-0.133354
Aptx	NeuN	MSham_FSham	-1.18105	3.98389	0.775544	0.999962	0.0952531
Aptx	Iba1	FTBI_MTBI	5.96732	6.23982	0.37266	1	0.531344
Aptx	Iba1	FSham_FTBI	5.74543	5.63736	0.342619	1	0.521884
Aptx	Iba1	MSham_MTBI	-12.976	6.23982	0.0786132	1	-1.08619
Aptx	Iba1	MSham_FSham	-12.7541	5.63736	0.0587735	1	1.07673
Aptx	Other	FTBI_MTBI	0.528609	4.21482	0.904238	0.999989	-0.0770499
Aptx	Other	FSham_FTBI	0.48475	3.85659	0.90351	0.999989	-0.019123
Aptx	Other	MSham_MTBI	-2.15679	4.21482	0.626901	0.999989	-0.173655
Aptx	Other	MSham_FSham	-2.11293	3.85659	0.600812	0.999989	0.231582
Aqp1	wholeThalamus	FTBI_MTBI	4.10085	4.37163	0.452649	0.976421	0.3601
Aqp1	wholeThalamus	FSham_FTBI	-4.27828	4.03408	0.333894	0.976421	-0.299182
Aqp1	wholeThalamus	MSham_MTBI	-8.56602	4.37163	0.197258	0.976421	-0.671038
Aqp1	wholeThalamus	MSham_FSham	-0.186896	4.03408	0.964708	0.99816	0.0117556
Aqp1	NeuN	FTBI_MTBI	1.82919	1.09313	0.244121	0.999962	0.717522
Aqp1	NeuN	FSham_FTBI	-1.80576	1.00872	0.128942	0.999962	-0.471801
Aqp1	NeuN	MSham_MTBI	-1.55705	1.09313	0.29775	0.999962	-0.630861
Aqp1	NeuN	MSham_FSham	2.0779	1.00872	0.0901289	0.999962	-0.558461
Aqp1	Iba1	FTBI_MTBI	-1.64584	2.94076	0.603575	1	-0.290868
Aqp1	Iba1	FSham_FTBI	0.480068	2.73866	0.867742	1	0.0972022
Aqp1	Iba1	MSham_MTBI	-4.21536	2.94076	0.220214	1	-0.553513
Aqp1	Iba1	MSham_FSham	-6.34127	2.73866	0.0685584	1	0.941583
Aqp1	Other	FTBI_MTBI	0.311962	2.31784	0.905954	0.999989	0.0706325
Aqp1	Other	FSham_FTBI	-2.95259	2.13887	0.221719	0.999989	-0.538254
Aqp1	Other	MSham_MTBI	0.811918	2.31784	0.761459	0.999989	0.201894
Aqp1	Other	MSham_FSham	4.07647	2.13887	0.110544	0.999989	-0.810781
Aqp11	wholeThalamus	FTBI_MTBI	-1.27727	6.25372	0.845567	0.988128	0.0215144
Aqp11	wholeThalamus	FSham_FTBI	1.58193	5.76456	0.791814	0.98561	0.105131
Aqp11	wholeThalamus	MSham_MTBI	-4.16481	6.25372	0.532554	0.976421	-0.267775
Aqp11	wholeThalamus	MSham_FSham	-7.02401	5.76456	0.263159	0.976421	0.351392
Aqp11	NeuN	FTBI_MTBI	2.498	2.49422	0.357274	0.999962	0.406917
Aqp11	NeuN	FSham_FTBI	0.97523	2.29375	0.683605	0.999962	0.173558
Aqp11	NeuN	MSham_MTBI	-3.48074	2.49422	0.214918	0.999962	-0.48455
Aqp11	NeuN	MSham_FSham	-1.95797	2.29375	0.421844	0.999962	0.251191
Aqp11	Iba1	FTBI_MTBI	-7.32357	4.76472	0.1689	1	-0.832412
Aqp11	Iba1	FSham_FTBI	-0.57447	4.27907	0.896983	1	-0.125347
Aqp11	Iba1	MSham_MTBI	3.09272	4.76472	0.537336	1	0.307968
Aqp11	Iba1	MSham_FSham	-3.65638	4.27907	0.421125	1	0.399096
Aqp11	Other	FTBI_MTBI	-1.04991	2.58644	0.699378	0.999989	-0.150224
Aqp11	Other	FSham_FTBI	1.21407	2.37581	0.625174	0.999989	0.305309
Aqp11	Other	MSham_MTBI	0.728857	2.58644	0.787902	0.999989	0.0740883
Aqp11	Other	MSham_FSham	-1.53512	2.37581	0.538932	0.999989	0.381445
Aqp12	wholeThalamus	FTBI_MTBI	8.34315	4.7346	0.228096	0.976421	0.594586
Aqp12	wholeThalamus	FSham_FTBI	8.65629	4.36903	0.100018	0.976421	0.622471
Aqp12	wholeThalamus	MSham_MTBI	-6.66733	4.7346	0.301743	0.976421	-0.493229
Aqp12	wholeThalamus	MSham_FSham	-6.98046	4.36903	0.166521	0.976421	0.521114
Aqp12	NeuN	FTBI_MTBI	-1.06252	1.5442	0.566445	0.999962	-0.428029
Aqp12	NeuN	FSham_FTBI	-0.790762	1.42497	0.601087	0.999962	-0.330046
Aqp12	NeuN	MSham_MTBI	-2.36742	1.5442	0.272614	0.999962	-0.652611
Aqp12	NeuN	MSham_FSham	-2.63918	1.42497	0.11874	0.999962	0.750594
Aqp12	Iba1	FTBI_MTBI	5.50696	4.19221	0.235784	1	0.669609
Aqp12	Iba1	FSham_FTBI	7.30021	3.81166	0.0994782	1	1.00218
Aqp12	Iba1	MSham_MTBI	-0.068753	4.19221	0.987434	1	-0.116409
Aqp12	Iba1	MSham_FSham	-1.862	3.81166	0.640985	1	0.448985
Aqp12	Other	FTBI_MTBI	0.895614	1.77182	0.648962	0.999989	0.158232
Aqp12	Other	FSham_FTBI	2.6707	1.64561	0.155622	0.999989	0.56544
Aqp12	Other	MSham_MTBI	-0.130565	1.77182	0.946021	0.999989	-0.0207352
Aqp12	Other	MSham_FSham	-1.90565	1.64561	0.290772	0.999989	0.427944
Aqp2	wholeThalamus	FTBI_MTBI	-2.32949	8.03515	0.781881	0.984327	0.012776
Aqp2	wholeThalamus	FSham_FTBI	-4.36342	7.37498	0.57279	0.976421	-0.175349
Aqp2	wholeThalamus	MSham_MTBI	0.80078	8.03515	0.923941	0.994122	-0.133535
Aqp2	wholeThalamus	MSham_FSham	2.83471	7.37498	0.712178	0.978496	-0.0545902
Aqp2	NeuN	FTBI_MTBI	-0.243029	5.37228	0.965261	0.999962	0.0665306
Aqp2	NeuN	FSham_FTBI	0.58984	4.87079	0.906997	0.999962	-0.0291939
Aqp2	NeuN	MSham_MTBI	-2.09791	5.37228	0.708502	0.999962	-0.514406
Aqp2	NeuN	MSham_FSham	-2.93078	4.87079	0.56623	0.999962	0.418681
Aqp2	Iba1	FTBI_MTBI	-2.34472	3.65742	0.546615	1	-0.214917
Aqp2	Iba1	FSham_FTBI	-1.17722	3.34767	0.736718	1	-0.0920605
Aqp2	Iba1	MSham_MTBI	4.41858	3.65742	0.275209	1	0.570316
Aqp2	Iba1	MSham_FSham	3.25108	3.34767	0.367749	1	-0.447459
Aqp2	Other	FTBI_MTBI	-3.47219	2.18611	0.260903	0.999989	-0.412318
Aqp2	Other	FSham_FTBI	-3.20809	2.01731	0.168171	0.999989	-0.384778
Aqp2	Other	MSham_MTBI	2.23831	2.18611	0.419424	0.999989	0.251964
Aqp2	Other	MSham_FSham	1.9742	2.01731	0.369436	0.999989	-0.224424
Aqp3	wholeThalamus	FTBI_MTBI	13.6691	4.41794	0.0216938	0.976421	0.90558
Aqp3	wholeThalamus	FSham_FTBI	9.9507	4.05189	0.0438741	0.976421	0.499784
Aqp3	wholeThalamus	MSham_MTBI	-2.24267	4.41794	0.630092	0.976421	-0.271056
Aqp3	wholeThalamus	MSham_FSham	1.47574	4.05189	0.726498	0.979869	-0.13474
Aqp3	NeuN	FTBI_MTBI	1.05526	1.76261	0.590144	0.999962	0.217132
Aqp3	NeuN	FSham_FTBI	2.07225	1.63784	0.251923	0.999962	0.504613
Aqp3	NeuN	MSham_MTBI	-0.0933982	1.76261	0.960959	0.999962	0.0435854
Aqp3	NeuN	MSham_FSham	-1.11039	1.63784	0.522643	0.999962	0.243895
Aqp3	Iba1	FTBI_MTBI	9.4201	2.81635	0.013413	1	1.34899
Aqp3	Iba1	FSham_FTBI	9.19634	2.54334	0.00878678	1	1.07719
Aqp3	Iba1	MSham_MTBI	0.626933	2.81635	0.830558	1	-0.092481
Aqp3	Iba1	MSham_FSham	0.850696	2.54334	0.747964	1	-0.179324
Aqp3	Other	FTBI_MTBI	1.27964	1.75533	0.49953	0.999989	0.201502
Aqp3	Other	FSham_FTBI	-1.32818	1.62525	0.441746	0.999989	-0.238352
Aqp3	Other	MSham_MTBI	-0.511402	1.75533	0.782789	0.999989	-0.118464
Aqp3	Other	MSham_FSham	2.09642	1.62525	0.239599	0.999989	-0.321389
Aqp4	wholeThalamus	FTBI_MTBI	-25.316	23.5972	0.323655	0.976421	-0.308394
Aqp4	wholeThalamus	FSham_FTBI	-10.1398	21.5701	0.652577	0.976797	-0.103376
Aqp4	wholeThalamus	MSham_MTBI	-8.19788	23.5972	0.739874	0.981409	-0.18771
Aqp4	wholeThalamus	MSham_FSham	-23.3741	21.5701	0.314406	0.976421	0.392728
Aqp4	NeuN	FTBI_MTBI	0.482413	2.93781	0.885515	0.999962	0.0754224
Aqp4	NeuN	FSham_FTBI	0.111706	2.71097	0.968609	0.999962	0.0171171
Aqp4	NeuN	MSham_MTBI	-1.25265	2.93781	0.713668	0.999962	-0.188225
Aqp4	NeuN	MSham_FSham	-0.881948	2.71097	0.757132	0.999962	0.129919
Aqp4	Iba1	FTBI_MTBI	-25.6708	18.0167	0.199456	1	-0.653904
Aqp4	Iba1	FSham_FTBI	-10.0956	16.2628	0.55467	1	-0.183013
Aqp4	Iba1	MSham_MTBI	-1.26199	18.0167	0.94622	1	5.96542e-09
Aqp4	Iba1	MSham_FSham	-16.8372	16.2628	0.335407	1	0.470891
Aqp4	Other	FTBI_MTBI	-18.2392	9.39131	0.199729	0.999989	-1.02648
Aqp4	Other	FSham_FTBI	0.221025	8.66617	0.980566	0.999989	0.0182452
Aqp4	Other	MSham_MTBI	14.1688	9.39131	0.278006	0.999989	0.726136
Aqp4	Other	MSham_FSham	-4.29143	8.66617	0.639907	0.999989	0.318584
Aqp5	wholeThalamus	FTBI_MTBI	3.41852	3.789	0.467377	0.976421	0.259825
Aqp5	wholeThalamus	FSham_FTBI	-0.870831	3.49644	0.812486	0.986461	-0.0593328
Aqp5	wholeThalamus	MSham_MTBI	-12.5063	3.789	0.0878436	0.976421	-0.78402
Aqp5	wholeThalamus	MSham_FSham	-8.21692	3.49644	0.0616251	0.976421	0.464862
Aqp5	NeuN	FTBI_MTBI	-1.22836	2.50142	0.674706	0.999962	-0.258978
Aqp5	NeuN	FSham_FTBI	-0.304864	2.30827	0.899694	0.999962	-0.0687418
Aqp5	NeuN	MSham_MTBI	2.51253	2.50142	0.426702	0.999962	0.590978
Aqp5	NeuN	MSham_FSham	1.58903	2.30827	0.519577	0.999962	-0.400741
Aqp5	Iba1	FTBI_MTBI	2.13564	2.56478	0.432999	1	0.344215
Aqp5	Iba1	FSham_FTBI	1.06335	2.30381	0.658403	1	0.00436519
Aqp5	Iba1	MSham_MTBI	-8.67349	2.56478	0.0120565	1	-1.48151
Aqp5	Iba1	MSham_FSham	-7.60119	2.30381	0.0131415	1	1.14166
Aqp5	Other	FTBI_MTBI	0.444222	2.09805	0.839936	0.999989	0.204688
Aqp5	Other	FSham_FTBI	-0.473662	1.93304	0.813564	0.999989	-0.107494
Aqp5	Other	MSham_MTBI	-3.00454	2.09805	0.206368	0.999989	-0.554785
Aqp5	Other	MSham_FSham	-2.08665	1.93304	0.316699	0.999989	0.242603
Aqp6	wholeThalamus	FTBI_MTBI	2.92849	3.95021	0.506465	0.976421	0.269743
Aqp6	wholeThalamus	FSham_FTBI	-1.1016	3.67186	0.77393	0.984074	-0.114696
Aqp6	wholeThalamus	MSham_MTBI	-7.37216	3.95021	0.148068	0.976421	-0.621849
Aqp6	wholeThalamus	MSham_FSham	-3.34207	3.67186	0.39658	0.976421	0.237409
Aqp6	NeuN	FTBI_MTBI	1.32484	1.46827	0.467337	0.999962	0.32563
Aqp6	NeuN	FSham_FTBI	0.375257	1.3549	0.792072	0.999962	0.0850226
Aqp6	NeuN	MSham_MTBI	-2.18357	1.46827	0.282885	0.999962	-0.503185
Aqp6	NeuN	MSham_FSham	-1.23399	1.3549	0.401141	0.999962	0.262577
Aqp6	Iba1	FTBI_MTBI	0.528445	2.88587	0.860011	1	-0.107472
Aqp6	Iba1	FSham_FTBI	0.98808	2.59391	0.714573	1	-0.00437844
Aqp6	Iba1	MSham_MTBI	-0.930162	2.88587	0.756829	1	-0.167554
Aqp6	Iba1	MSham_FSham	-1.3898	2.59391	0.60872	1	0.270648
Aqp6	Other	FTBI_MTBI	-0.776505	1.68116	0.692087	0.999989	-0.254203
Aqp6	Other	FSham_FTBI	-1.79866	1.55135	0.294841	0.999989	-0.532374
Aqp6	Other	MSham_MTBI	-1.74728	1.68116	0.413739	0.999989	-0.447331
Aqp6	Other	MSham_FSham	-0.725117	1.55135	0.658416	0.999989	0.16916
Aqp7	wholeThalamus	FTBI_MTBI	-1.59256	6.88161	0.826201	0.987045	0.0194683
Aqp7	wholeThalamus	FSham_FTBI	0.460041	6.3674	0.944493	0.996621	-0.0164369
Aqp7	wholeThalamus	MSham_MTBI	-8.03283	6.88161	0.295964	0.976421	-0.703396
Aqp7	wholeThalamus	MSham_FSham	-10.0854	6.3674	0.158713	0.976421	0.66749
Aqp7	NeuN	FTBI_MTBI	-0.295413	1.89544	0.884802	0.999962	0.00434424
Aqp7	NeuN	FSham_FTBI	-0.303607	1.76193	0.868629	0.999962	-0.091976
Aqp7	NeuN	MSham_MTBI	0.00447703	1.89544	0.998245	0.999962	-0.120287
Aqp7	NeuN	MSham_FSham	0.0126708	1.76193	0.994486	0.999962	0.0239668
Aqp7	Iba1	FTBI_MTBI	-0.827219	5.1916	0.878294	1	-0.14625
Aqp7	Iba1	FSham_FTBI	0.884624	4.70261	0.85629	1	0.0216951
Aqp7	Iba1	MSham_MTBI	-6.68562	5.1916	0.242257	1	-1.09318
Aqp7	Iba1	MSham_FSham	-8.39746	4.70261	0.118666	1	1.26112
Aqp7	Other	FTBI_MTBI	-2.11235	2.01955	0.411329	0.999989	-0.419074
Aqp7	Other	FSham_FTBI	0.0535005	1.86362	0.978126	0.999989	0.0123693
Aqp7	Other	MSham_MTBI	0.608545	2.01955	0.793213	0.999989	0.108776
Aqp7	Other	MSham_FSham	-1.55731	1.86362	0.438664	0.999989	0.322666
Aqp8	wholeThalamus	FTBI_MTBI	4.47031	5.51918	0.461367	0.976421	0.449336
Aqp8	wholeThalamus	FSham_FTBI	-2.23726	5.12536	0.676532	0.977576	-0.202376
Aqp8	wholeThalamus	MSham_MTBI	-7.40849	5.51918	0.247469	0.976421	-0.680271
Aqp8	wholeThalamus	MSham_FSham	-0.700916	5.12536	0.895344	0.992332	0.0285598
Aqp8	NeuN	FTBI_MTBI	-0.115386	1.48513	0.940806	0.999962	0.313839
Aqp8	NeuN	FSham_FTBI	0.303476	1.36801	0.830865	0.999962	0.105631
Aqp8	NeuN	MSham_MTBI	-1.41472	1.48513	0.380566	0.999962	-0.787363
Aqp8	NeuN	MSham_FSham	-1.83358	1.36801	0.222605	0.999962	0.579155
Aqp8	Iba1	FTBI_MTBI	5.03425	5.41356	0.38851	1	0.757538
Aqp8	Iba1	FSham_FTBI	0.243235	4.93493	0.962177	1	-0.106579
Aqp8	Iba1	MSham_MTBI	-2.22493	5.41356	0.695442	1	-0.530693
Aqp8	Iba1	MSham_FSham	2.56608	4.93493	0.620397	1	-0.333424
Aqp8	Other	FTBI_MTBI	-3.4289	1.85508	0.213866	0.999989	-0.866618
Aqp8	Other	FSham_FTBI	-2.45127	1.71184	0.207254	0.999989	-0.66778
Aqp8	Other	MSham_MTBI	-0.523397	1.85508	0.805847	0.999989	-0.0961658
Aqp8	Other	MSham_FSham	-1.50102	1.71184	0.417765	0.999989	0.295005
Aqp9	wholeThalamus	FTBI_MTBI	-0.995977	3.97127	0.819735	0.986799	-0.0552613
Aqp9	wholeThalamus	FSham_FTBI	-2.0717	3.68584	0.594714	0.976421	-0.188943
Aqp9	wholeThalamus	MSham_MTBI	-2.68194	3.97127	0.552478	0.976421	-0.257933
Aqp9	wholeThalamus	MSham_FSham	-1.60622	3.68584	0.678451	0.977576	0.124251
Aqp9	NeuN	FTBI_MTBI	-0.527956	1.69773	0.786897	0.999962	-0.246884
Aqp9	NeuN	FSham_FTBI	-0.993255	1.56664	0.551897	0.999962	-0.43417
Aqp9	NeuN	MSham_MTBI	-0.54984	1.69773	0.778504	0.999962	-0.21885
Aqp9	NeuN	MSham_FSham	-0.0845412	1.56664	0.958899	0.999962	0.0315643
Aqp9	Iba1	FTBI_MTBI	-1.35683	2.688	0.629819	1	-0.175435
Aqp9	Iba1	FSham_FTBI	-0.257469	2.42224	0.918353	1	-0.211504
Aqp9	Iba1	MSham_MTBI	-0.0166621	2.688	0.995234	1	-0.268243
Aqp9	Iba1	MSham_FSham	-1.11602	2.42224	0.659061	1	0.232173
Aqp9	Other	FTBI_MTBI	-1.99589	2.06481	0.441275	0.999989	-0.374224
Aqp9	Other	FSham_FTBI	-0.238757	1.90538	0.904801	0.999989	-0.0502242
Aqp9	Other	MSham_MTBI	1.45342	2.06481	0.558457	0.999989	0.262539
Aqp9	Other	MSham_FSham	-0.303716	1.90538	0.879131	0.999989	0.0614613
Aqr	wholeThalamus	FTBI_MTBI	1.47353	5.86901	0.826524	0.987071	0.0702157
Aqr	wholeThalamus	FSham_FTBI	-8.00266	5.41584	0.195169	0.976421	-0.331124
Aqr	wholeThalamus	MSham_MTBI	-5.19879	5.86901	0.474296	0.976421	-0.233839
Aqr	wholeThalamus	MSham_FSham	4.2774	5.41584	0.462816	0.976421	-0.167501
Aqr	NeuN	FTBI_MTBI	-1.97142	3.03377	0.541007	0.999962	-0.113787
Aqr	NeuN	FSham_FTBI	0.138217	2.78889	0.96187	0.999962	0.0802331
Aqr	NeuN	MSham_MTBI	0.768374	3.03377	0.808913	0.999962	-0.0474636
Aqr	NeuN	MSham_FSham	-1.34126	2.78889	0.645365	0.999962	0.241484
Aqr	Iba1	FTBI_MTBI	-1.09387	4.63528	0.824255	1	-0.15407
Aqr	Iba1	FSham_FTBI	-4.83547	4.31672	0.313653	1	-0.583238
Aqr	Iba1	MSham_MTBI	0.0850363	4.63528	0.986183	1	0.0114048
Aqr	Iba1	MSham_FSham	3.82663	4.31672	0.416049	1	-0.440573
Aqr	Other	FTBI_MTBI	-0.878194	2.85103	0.76815	0.999989	-0.114218
Aqr	Other	FSham_FTBI	-2.70482	2.60386	0.333396	0.999989	-0.444429
Aqr	Other	MSham_MTBI	-0.595784	2.85103	0.841168	0.999989	-0.0711152
Aqr	Other	MSham_FSham	1.23084	2.60386	0.650787	0.999989	-0.259095
Ar	wholeThalamus	FTBI_MTBI	12.4757	3.77945	0.0878328	0.976421	0.889246
Ar	wholeThalamus	FSham_FTBI	8.1673	3.48762	0.0622912	0.976421	0.517072
Ar	wholeThalamus	MSham_MTBI	-6.23257	3.77945	0.248763	0.976421	-0.511715
Ar	wholeThalamus	MSham_FSham	-1.92421	3.48762	0.603135	0.976421	0.139541
Ar	NeuN	FTBI_MTBI	1.91146	1.31325	0.198848	0.999962	0.756413
Ar	NeuN	FSham_FTBI	2.72755	1.20833	0.058994	0.999962	0.852418
Ar	NeuN	MSham_MTBI	1.84345	1.31325	0.213013	0.999962	0.60592
Ar	NeuN	MSham_FSham	1.02736	1.20833	0.423635	0.999962	-0.509915
Ar	Iba1	FTBI_MTBI	5.5016	4.10632	0.228223	1	0.725029
Ar	Iba1	FSham_FTBI	3.041	3.73756	0.444414	1	0.399454
Ar	Iba1	MSham_MTBI	-2.56377	4.10632	0.555093	1	-0.485054
Ar	Iba1	MSham_FSham	-0.103158	3.73756	0.978803	1	0.159478
Ar	Other	FTBI_MTBI	2.57489	2.10709	0.352912	0.999989	0.481018
Ar	Other	FSham_FTBI	2.39034	1.9444	0.269666	0.999989	0.440667
Ar	Other	MSham_MTBI	-2.26741	2.10709	0.400567	0.999989	-0.431325
Ar	Other	MSham_FSham	-2.08285	1.9444	0.32948	0.999989	0.390974
Araf	wholeThalamus	FTBI_MTBI	2.09686	21.2203	0.928308	0.994949	0.0472955
Araf	wholeThalamus	FSham_FTBI	-19.4065	19.6886	0.363141	0.976421	-0.183735
Araf	wholeThalamus	MSham_MTBI	-14.7544	21.2203	0.543125	0.976421	-0.174648
Araf	wholeThalamus	MSham_FSham	6.74888	19.6886	0.743697	0.982147	-0.0563827
Araf	NeuN	FTBI_MTBI	-13.1214	10.3101	0.253862	0.999962	-0.261625
Araf	NeuN	FSham_FTBI	-9.65831	9.49519	0.343393	0.999962	-0.180657
Araf	NeuN	MSham_MTBI	7.15382	10.3101	0.515748	0.999962	0.0906289
Araf	NeuN	MSham_FSham	3.69077	9.49519	0.709211	0.999962	-0.00966063
Araf	Iba1	FTBI_MTBI	2.3269	15.7288	0.889069	1	0.0927711
Araf	Iba1	FSham_FTBI	-3.20045	14.6479	0.835703	1	-0.118574
Araf	Iba1	MSham_MTBI	-12.8526	15.7288	0.456693	1	-0.450857
Araf	Iba1	MSham_FSham	-7.32526	14.6479	0.638287	1	0.239512
Araf	Other	FTBI_MTBI	-1.32462	5.81261	0.838994	0.999989	-0.0336224
Araf	Other	FSham_FTBI	-8.56723	5.38008	0.165537	0.999989	-0.236854
Araf	Other	MSham_MTBI	5.85339	5.81261	0.410669	0.999989	0.180285
Araf	Other	MSham_FSham	13.096	5.38008	0.0534697	0.999989	-0.383517
Arap1	wholeThalamus	FTBI_MTBI	3.89307	6.85686	0.60462	0.976421	0.199044
Arap1	wholeThalamus	FSham_FTBI	-9.4475	6.37393	0.186697	0.976421	-0.336031
Arap1	wholeThalamus	MSham_MTBI	-5.02954	6.85686	0.509344	0.976421	-0.262191
Arap1	wholeThalamus	MSham_FSham	8.31103	6.37393	0.238075	0.976421	-0.272884
Arap1	NeuN	FTBI_MTBI	2.85973	2.66189	0.401188	0.999962	0.486059
Arap1	NeuN	FSham_FTBI	-2.09493	2.45636	0.429836	0.999962	-0.27445
Arap1	NeuN	MSham_MTBI	-2.8079	2.66189	0.408117	0.999962	-0.478561
Arap1	NeuN	MSham_FSham	2.14676	2.45636	0.419204	0.999962	-0.281948
Arap1	Iba1	FTBI_MTBI	-3.001	5.02715	0.58054	1	-0.261336
Arap1	Iba1	FSham_FTBI	-3.25611	4.68166	0.5178	1	-0.281514
Arap1	Iba1	MSham_MTBI	2.91553	5.02715	0.590971	1	0.253198
Arap1	Iba1	MSham_FSham	3.17063	4.68166	0.528378	1	-0.273376
Arap1	Other	FTBI_MTBI	-2.19836	1.40725	0.264134	0.999989	-0.223928
Arap1	Other	FSham_FTBI	-4.65374	1.29904	0.0137207	0.999989	-0.440443
Arap1	Other	MSham_MTBI	0.522685	1.40725	0.747407	0.999989	0.049695
Arap1	Other	MSham_FSham	2.97807	1.29904	0.0662051	0.999989	-0.26621
Arap2	wholeThalamus	FTBI_MTBI	-7.54553	15.5745	0.6786	0.977576	-0.175271
Arap2	wholeThalamus	FSham_FTBI	-12.6949	14.3719	0.414557	0.976421	-0.283722
Arap2	wholeThalamus	MSham_MTBI	-2.55144	15.5745	0.885781	0.991508	-0.0547551
Arap2	wholeThalamus	MSham_FSham	2.59791	14.3719	0.863126	0.989677	-0.0536959
Arap2	NeuN	FTBI_MTBI	3.05665	5.87129	0.657449	0.999962	0.244474
Arap2	NeuN	FSham_FTBI	-1.68966	5.41795	0.766798	0.999962	-0.119244
Arap2	NeuN	MSham_MTBI	-1.10884	5.87129	0.868617	0.999962	-0.0935444
Arap2	NeuN	MSham_FSham	3.63746	5.41795	0.529559	0.999962	-0.270173
Arap2	Iba1	FTBI_MTBI	-14.1154	8.05617	0.126755	1	-0.911869
Arap2	Iba1	FSham_FTBI	-5.56542	7.29322	0.47102	1	-0.366128
Arap2	Iba1	MSham_MTBI	9.82967	8.05617	0.265054	1	0.560025
Arap2	Iba1	MSham_FSham	1.2797	7.29322	0.86582	1	-0.0142842
Arap2	Other	FTBI_MTBI	-8.38274	3.904	0.172994	0.999989	-0.473413
Arap2	Other	FSham_FTBI	-6.03061	3.60255	0.150485	0.999989	-0.35548
Arap2	Other	MSham_MTBI	1.09391	3.904	0.807131	0.999989	0.053651
Arap2	Other	MSham_FSham	-1.25822	3.60255	0.740072	0.999989	0.0642822
Arap3	wholeThalamus	FTBI_MTBI	5.71677	4.79485	0.362049	0.976421	0.439282
Arap3	wholeThalamus	FSham_FTBI	1.2206	4.42462	0.792873	0.98561	0.0832126
Arap3	wholeThalamus	MSham_MTBI	-10.3041	4.79485	0.172786	0.976421	-0.715047
Arap3	wholeThalamus	MSham_FSham	-5.80789	4.42462	0.242188	0.976421	0.358977
Arap3	NeuN	FTBI_MTBI	0.771051	1.49193	0.659646	0.999962	0.3249
Arap3	NeuN	FSham_FTBI	-1.65023	1.37673	0.280473	0.999962	-0.517599
Arap3	NeuN	MSham_MTBI	-1.44564	1.49193	0.440353	0.999962	-0.559304
Arap3	NeuN	MSham_FSham	0.975638	1.37673	0.507874	0.999962	-0.283195
Arap3	Iba1	FTBI_MTBI	-0.931532	4.17963	0.83382	1	-0.126999
Arap3	Iba1	FSham_FTBI	1.70459	3.89239	0.67975	1	0.266012
Arap3	Iba1	MSham_MTBI	-1.95583	4.17963	0.662555	1	-0.23502
Arap3	Iba1	MSham_FSham	-4.59195	3.89239	0.291291	1	0.628031
Arap3	Other	FTBI_MTBI	1.45537	1.68416	0.483589	0.999989	0.296615
Arap3	Other	FSham_FTBI	1.16624	1.55412	0.484316	0.999989	0.232633
Arap3	Other	MSham_MTBI	-2.4807	1.68416	0.286167	0.999989	-0.474119
Arap3	Other	MSham_FSham	-2.19157	1.55412	0.213261	0.999989	0.410138
Arc	wholeThalamus	FTBI_MTBI	28.022	25.9762	0.399628	0.976421	0.364247
Arc	wholeThalamus	FSham_FTBI	-10.8483	23.9704	0.668419	0.977344	-0.119528
Arc	wholeThalamus	MSham_MTBI	-33.188	25.9762	0.336568	0.976421	-0.422403
Arc	wholeThalamus	MSham_FSham	5.68228	23.9704	0.821325	0.9868	-0.0613722
Arc	NeuN	FTBI_MTBI	6.15638	18.1607	0.768719	0.999962	0.187335
Arc	NeuN	FSham_FTBI	-9.99868	16.7584	0.574822	0.999962	-0.260356
Arc	NeuN	MSham_MTBI	-12.7046	18.1607	0.560633	0.999962	-0.36305
Arc	NeuN	MSham_FSham	3.45045	16.7584	0.844394	0.999962	-0.0846407
Arc	Iba1	FTBI_MTBI	5.68815	11.564	0.646851	1	0.276214
Arc	Iba1	FSham_FTBI	7.38887	10.7692	0.523225	1	0.370233
Arc	Iba1	MSham_MTBI	-5.95253	11.564	0.632054	1	-0.287851
Arc	Iba1	MSham_FSham	-7.65325	10.7692	0.50913	1	0.381871
Arc	Other	FTBI_MTBI	5.3949	11.0438	0.67622	0.999989	0.196402
Arc	Other	FSham_FTBI	-8.23845	10.1911	0.452899	0.999989	-0.256237
Arc	Other	MSham_MTBI	-3.74826	11.0438	0.768458	0.999989	-0.139239
Arc	Other	MSham_FSham	9.88509	10.1911	0.373363	0.999989	-0.3134
Arcn1	wholeThalamus	FTBI_MTBI	10.0021	12.8831	0.523257	0.976421	0.169747
Arcn1	wholeThalamus	FSham_FTBI	2.40209	11.8884	0.847249	0.988128	0.0389813
Arcn1	wholeThalamus	MSham_MTBI	-6.76815	12.8831	0.654712	0.977073	-0.117017
Arcn1	wholeThalamus	MSham_FSham	0.83182	11.8884	0.946729	0.996754	-0.0137481
Arcn1	NeuN	FTBI_MTBI	-1.45251	3.82335	0.742624	0.999962	-0.0642554
Arcn1	NeuN	FSham_FTBI	4.73003	3.52813	0.233526	0.999962	0.231609
Arcn1	NeuN	MSham_MTBI	3.77015	3.82335	0.433706	0.999962	0.173104
Arcn1	NeuN	MSham_FSham	-2.41239	3.52813	0.522288	0.999962	0.12276
Arcn1	Iba1	FTBI_MTBI	-8.22995	7.06161	0.304358	1	-0.421507
Arcn1	Iba1	FSham_FTBI	-4.82851	6.57631	0.495848	1	-0.26193
Arcn1	Iba1	MSham_MTBI	1.8708	7.06161	0.803281	1	0.0855757
Arcn1	Iba1	MSham_FSham	-1.53065	6.57631	0.825202	1	0.0740006
Arcn1	Other	FTBI_MTBI	6.691	3.87262	0.23413	0.999989	0.316553
Arcn1	Other	FSham_FTBI	2.50057	3.5736	0.513011	0.999989	0.110337
Arcn1	Other	MSham_MTBI	0.584431	3.87262	0.894673	0.999989	0.0312537
Arcn1	Other	MSham_FSham	4.77486	3.5736	0.2349	0.999989	-0.23747
Areg	wholeThalamus	FTBI_MTBI	10.1407	3.9787	0.133479	0.976421	0.86768
Areg	wholeThalamus	FSham_FTBI	2.85547	3.67148	0.469322	0.976421	0.196392
Areg	wholeThalamus	MSham_MTBI	-8.50937	3.9787	0.173998	0.976421	-0.758776
Areg	wholeThalamus	MSham_FSham	-1.22417	3.67148	0.751339	0.983003	0.0874878
Areg	NeuN	FTBI_MTBI	2.69922	1.32227	0.186129	0.999962	1.0149
Areg	NeuN	FSham_FTBI	0.899806	1.22017	0.491554	0.999962	0.266024
Areg	NeuN	MSham_MTBI	-1.26902	1.32227	0.44399	0.999962	-0.565506
Areg	NeuN	MSham_FSham	0.530389	1.22017	0.680573	0.999962	-0.183371
Areg	Iba1	FTBI_MTBI	7.5458	4.16108	0.138923	1	1.53007
Areg	Iba1	FSham_FTBI	3.12392	3.87512	0.456849	1	0.455307
Areg	Iba1	MSham_MTBI	-6.38986	4.16108	0.194487	1	-1.37784
Areg	Iba1	MSham_FSham	-1.96798	3.87512	0.633209	1	0.303069
Areg	Other	FTBI_MTBI	-1.70302	1.60901	0.406833	0.999989	-0.386068
Areg	Other	FSham_FTBI	-1.16825	1.48478	0.464416	0.999989	-0.275578
Areg	Other	MSham_MTBI	0.748191	1.60901	0.690217	0.999989	0.15706
Areg	Other	MSham_FSham	0.213418	1.48478	0.890906	0.999989	-0.0465704
Arel1	wholeThalamus	FTBI_MTBI	-11.2146	8.95806	0.344013	0.976421	-0.395247
Arel1	wholeThalamus	FSham_FTBI	-12.4294	8.26637	0.1886	0.976421	-0.432219
Arel1	wholeThalamus	MSham_MTBI	-2.02063	8.95806	0.843676	0.987727	-0.0609858
Arel1	wholeThalamus	MSham_FSham	-0.805845	8.26637	0.925848	0.994602	0.0240135
Arel1	NeuN	FTBI_MTBI	-5.53546	3.09187	0.223311	0.999962	-0.462127
Arel1	NeuN	FSham_FTBI	-4.06084	2.85313	0.209623	0.999962	-0.352745
Arel1	NeuN	MSham_MTBI	6.22674	3.09187	0.18976	0.999962	0.531809
Arel1	NeuN	MSham_FSham	4.75212	2.85313	0.152175	0.999962	-0.422427
Arel1	Iba1	FTBI_MTBI	-9.59904	4.58844	0.0997109	1	-1.50941
Arel1	Iba1	FSham_FTBI	-6.28263	4.27311	0.201575	1	-1.14329
Arel1	Iba1	MSham_MTBI	-5.43017	4.58844	0.297873	1	-0.451008
Arel1	Iba1	MSham_FSham	-8.74658	4.27311	0.096151	1	0.817136
Arel1	Other	FTBI_MTBI	-1.99859	3.45495	0.624675	0.999989	-0.172613
Arel1	Other	FSham_FTBI	-2.08589	3.18818	0.539715	0.999989	-0.179701
Arel1	Other	MSham_MTBI	3.10132	3.45495	0.469295	0.999989	0.277505
Arel1	Other	MSham_FSham	3.18862	3.18818	0.359816	0.999989	-0.284594
Arf1	wholeThalamus	FTBI_MTBI	5.05189	32.1366	0.890339	0.991861	0.0317637
Arf1	wholeThalamus	FSham_FTBI	-19.4058	29.6552	0.539643	0.976421	-0.115898
Arf1	wholeThalamus	MSham_MTBI	-21.2379	32.1366	0.580424	0.976421	-0.129065
Arf1	wholeThalamus	MSham_FSham	3.21976	29.6552	0.917451	0.993829	-0.0185968
Arf1	NeuN	FTBI_MTBI	3.73475	11.3756	0.775621	0.999962	0.0568507
Arf1	NeuN	FSham_FTBI	-0.701839	10.4972	0.949093	0.999962	-0.0104379
Arf1	NeuN	MSham_MTBI	0.10894	11.3756	0.993278	0.999962	0.0016924
Arf1	NeuN	MSham_FSham	4.54553	10.4972	0.681708	0.999962	-0.068981
Arf1	Iba1	FTBI_MTBI	-25.7621	17.5802	0.211819	1	-0.632065
Arf1	Iba1	FSham_FTBI	-14.3672	16.372	0.420435	1	-0.385826
Arf1	Iba1	MSham_MTBI	1.11762	17.5802	0.952156	1	0.0223754
Arf1	Iba1	MSham_FSham	-10.2772	16.372	0.55779	1	0.223864
Arf1	Other	FTBI_MTBI	-1.96912	8.7107	0.843343	0.999989	-0.0317569
Arf1	Other	FSham_FTBI	-4.33668	8.03811	0.610974	0.999989	-0.0690366
Arf1	Other	MSham_MTBI	6.5839	8.7107	0.533001	0.999989	0.10904
Arf1	Other	MSham_FSham	8.95146	8.03811	0.312412	0.999989	-0.14632
Arf2	wholeThalamus	FTBI_MTBI	6.277	9.66394	0.564589	0.976421	0.23864
Arf2	wholeThalamus	FSham_FTBI	1.12863	8.97367	0.904035	0.992781	0.026637
Arf2	wholeThalamus	MSham_MTBI	-9.01852	9.66394	0.422913	0.976421	-0.324362
Arf2	wholeThalamus	MSham_FSham	-3.87015	8.97367	0.68138	0.977576	0.112359
Arf2	NeuN	FTBI_MTBI	-5.15099	2.10327	0.141989	0.999962	-0.54582
Arf2	NeuN	FSham_FTBI	-2.33406	1.94087	0.279068	0.999962	-0.273064
Arf2	NeuN	MSham_MTBI	0.716337	2.10327	0.767696	0.999962	0.0646249
Arf2	NeuN	MSham_FSham	-2.10059	1.94087	0.324944	0.999962	0.208131
Arf2	Iba1	FTBI_MTBI	6.19141	9.24477	0.537275	1	0.522038
Arf2	Iba1	FSham_FTBI	1.25931	8.60944	0.889435	1	0.0919614
Arf2	Iba1	MSham_MTBI	-3.62011	9.24477	0.713994	1	-0.327594
Arf2	Iba1	MSham_FSham	1.31199	8.60944	0.884851	1	-0.102483
Arf2	Other	FTBI_MTBI	0.594064	2.50602	0.83593	0.999989	0.0532743
Arf2	Other	FSham_FTBI	1.9525	2.31252	0.434197	0.999989	0.183038
Arf2	Other	MSham_MTBI	-1.66801	2.50602	0.577965	0.999989	-0.144857
Arf2	Other	MSham_FSham	-3.02645	2.31252	0.243417	0.999989	0.274621
Arf3	wholeThalamus	FTBI_MTBI	-14.3672	21.7446	0.580495	0.976421	-0.18285
Arf3	wholeThalamus	FSham_FTBI	6.02709	20.0656	0.775089	0.984134	0.0841884
Arf3	wholeThalamus	MSham_MTBI	3.64873	21.7446	0.883047	0.991432	0.0442876
Arf3	wholeThalamus	MSham_FSham	-16.7456	20.0656	0.439231	0.976421	0.222751
Arf3	NeuN	FTBI_MTBI	-9.0845	6.50453	0.30464	0.999962	-0.30194
Arf3	NeuN	FSham_FTBI	0.326772	6.00229	0.958536	0.999962	0.0121319
Arf3	NeuN	MSham_MTBI	9.74359	6.50453	0.280427	0.999962	0.326515
Arf3	NeuN	MSham_FSham	0.33232	6.00229	0.957833	0.999962	-0.0124434
Arf3	Iba1	FTBI_MTBI	-15.4897	10.7762	0.219154	1	-0.699682
Arf3	Iba1	FSham_FTBI	5.68428	10.0357	0.595647	1	0.37528
Arf3	Iba1	MSham_MTBI	6.19549	10.7762	0.594083	1	0.240771
Arf3	Iba1	MSham_FSham	-14.9785	10.0357	0.195903	1	0.834191
Arf3	Other	FTBI_MTBI	-5.91588	7.11626	0.498049	0.999989	-0.188075
Arf3	Other	FSham_FTBI	0.0160412	6.56678	0.998138	0.999989	0.000544809
Arf3	Other	MSham_MTBI	3.83251	7.11626	0.647137	0.999989	0.11901
Arf3	Other	MSham_FSham	-2.09942	6.56678	0.761164	0.999989	0.0696096
Arf4	wholeThalamus	FTBI_MTBI	-2.90392	11.2357	0.821587	0.9868	-0.0943456
Arf4	wholeThalamus	FSham_FTBI	-10.6754	10.3681	0.346956	0.976421	-0.320129
Arf4	wholeThalamus	MSham_MTBI	-3.04621	11.2357	0.813154	0.986474	-0.0927551
Arf4	wholeThalamus	MSham_FSham	4.72528	10.3681	0.666268	0.977344	-0.133028
Arf4	NeuN	FTBI_MTBI	-3.82719	2.94944	0.28863	0.999962	-0.370588
Arf4	NeuN	FSham_FTBI	-3.27408	2.73906	0.277084	0.999962	-0.302722
Arf4	NeuN	MSham_MTBI	4.12082	2.94944	0.260361	0.999962	0.426187
Arf4	NeuN	MSham_FSham	3.56771	2.73906	0.240524	0.999962	-0.358321
Arf4	Iba1	FTBI_MTBI	-6.69466	9.50395	0.517449	1	-0.617832
Arf4	Iba1	FSham_FTBI	-8.14028	8.8508	0.400006	1	-0.722466
Arf4	Iba1	MSham_MTBI	-0.133628	9.50395	0.98941	1	-0.00999669
Arf4	Iba1	MSham_FSham	1.31199	8.8508	0.887964	1	-0.0946368
Arf4	Other	FTBI_MTBI	0.0541731	2.79626	0.985652	0.999989	0.00569853
Arf4	Other	FSham_FTBI	0.811336	2.59906	0.765157	0.999989	0.0542439
Arf4	Other	MSham_MTBI	0.0699545	2.79626	0.981473	0.999989	0.025914
Arf4	Other	MSham_FSham	-0.687209	2.59906	0.800045	0.999989	0.0226313
Arf5	wholeThalamus	FTBI_MTBI	-12.0554	15.8972	0.531805	0.976421	-0.170384
Arf5	wholeThalamus	FSham_FTBI	-6.59463	14.6697	0.670468	0.977407	-0.0956871
Arf5	wholeThalamus	MSham_MTBI	3.31662	15.8972	0.855147	0.98891	0.0449046
Arf5	wholeThalamus	MSham_FSham	-2.14419	14.6697	0.889079	0.991728	0.0297928
Arf5	NeuN	FTBI_MTBI	-11.4402	8.22086	0.20968	0.999962	-0.373304
Arf5	NeuN	FSham_FTBI	-4.28454	7.46309	0.58377	0.999962	-0.125726
Arf5	NeuN	MSham_MTBI	5.66247	8.22086	0.514711	0.999962	0.218763
Arf5	NeuN	MSham_FSham	-1.49314	7.46309	0.847083	0.999962	0.0288153
Arf5	Iba1	FTBI_MTBI	-8.97131	10.1956	0.425316	1	-0.497031
Arf5	Iba1	FSham_FTBI	-0.382663	9.4949	0.969416	1	-0.025091
Arf5	Iba1	MSham_MTBI	7.058	10.1956	0.524333	1	0.375725
Arf5	Iba1	MSham_FSham	-1.53065	9.4949	0.878255	1	0.0962153
Arf5	Other	FTBI_MTBI	-4.69009	6.84823	0.538529	0.999989	-0.161179
Arf5	Other	FSham_FTBI	-3.163	6.36517	0.636407	0.999989	-0.105646
Arf5	Other	MSham_MTBI	1.48194	6.84823	0.841395	0.999989	0.0630712
Arf5	Other	MSham_FSham	-0.0451512	6.36517	0.994563	0.999989	-0.00753827
Arf6	wholeThalamus	FTBI_MTBI	3.85494	11.3674	0.747339	0.982664	0.189137
Arf6	wholeThalamus	FSham_FTBI	11.5519	10.4848	0.307671	0.976421	0.19995
Arf6	wholeThalamus	MSham_MTBI	-4.09857	11.3674	0.73214	0.980376	-0.164681
Arf6	wholeThalamus	MSham_FSham	-11.7955	10.4848	0.298363	0.976421	0.175493
Arf6	NeuN	FTBI_MTBI	3.341	3.17352	0.408863	0.999962	0.136867
Arf6	NeuN	FSham_FTBI	1.37041	2.92847	0.658047	0.999962	0.0545789
Arf6	NeuN	MSham_MTBI	4.23476	3.17352	0.320839	0.999962	0.194519
Arf6	NeuN	MSham_FSham	6.20534	2.92847	0.0833739	0.999962	-0.276807
Arf6	Iba1	FTBI_MTBI	-11.4135	8.49215	0.222111	1	-0.379987
Arf6	Iba1	FSham_FTBI	9.83801	7.64315	0.239123	1	1.11159
Arf6	Iba1	MSham_MTBI	1.33479	8.49215	0.879675	1	-0.0118536
Arf6	Iba1	MSham_FSham	-19.9168	7.64315	0.0352537	1	1.50343
Arf6	Other	FTBI_MTBI	3.13764	3.56385	0.476595	0.999989	0.145674
Arf6	Other	FSham_FTBI	-1.13216	3.28867	0.74362	0.999989	-0.0491503
Arf6	Other	MSham_MTBI	-2.47339	3.56385	0.56343	0.999989	-0.116038
Arf6	Other	MSham_FSham	1.79641	3.28867	0.606649	0.999989	-0.0787864
Arfgap1	wholeThalamus	FTBI_MTBI	-7.85778	6.97789	0.38342	0.976421	-0.290666
Arfgap1	wholeThalamus	FSham_FTBI	-10.0177	6.4391	0.176038	0.976421	-0.361272
Arfgap1	wholeThalamus	MSham_MTBI	-9.13579	6.97789	0.327693	0.976421	-0.277572
Arfgap1	wholeThalamus	MSham_FSham	-6.97587	6.4391	0.324511	0.976421	0.206966
Arfgap1	NeuN	FTBI_MTBI	-5.64335	5.38107	0.33268	0.999962	-0.577504
Arfgap1	NeuN	FSham_FTBI	-0.288887	4.90351	0.954661	0.999962	-0.105847
Arfgap1	NeuN	MSham_MTBI	0.225737	5.38107	0.967831	0.999962	0.0672634
Arfgap1	NeuN	MSham_FSham	-5.12872	4.90351	0.330234	0.999962	0.404394
Arfgap1	Iba1	FTBI_MTBI	-4.20612	4.71772	0.409466	1	-0.674262
Arfgap1	Iba1	FSham_FTBI	-7.90294	4.32176	0.115943	1	-1.04772
Arfgap1	Iba1	MSham_MTBI	-3.99112	4.71772	0.432375	1	-0.351599
Arfgap1	Iba1	MSham_FSham	-0.294297	4.32176	0.947866	1	-0.0218594
Arfgap1	Other	FTBI_MTBI	-0.853562	2.16675	0.733346	0.999989	-0.0901027
Arfgap1	Other	FSham_FTBI	-1.38104	1.99996	0.518252	0.999989	-0.142153
Arfgap1	Other	MSham_MTBI	-2.56131	2.16675	0.363837	0.999989	-0.238645
Arfgap1	Other	MSham_FSham	-2.03382	1.99996	0.352317	0.999989	0.186595
Arfgap2	wholeThalamus	FTBI_MTBI	4.04651	11.1601	0.733158	0.980486	0.191613
Arfgap2	wholeThalamus	FSham_FTBI	-7.20373	10.3506	0.510059	0.976421	-0.1341
Arfgap2	wholeThalamus	MSham_MTBI	-4.15446	11.1601	0.72642	0.979869	-0.221745
Arfgap2	wholeThalamus	MSham_FSham	7.09577	10.3506	0.516208	0.976421	-0.103969
Arfgap2	NeuN	FTBI_MTBI	-0.467114	5.0366	0.930185	0.999962	0.0645947
Arfgap2	NeuN	FSham_FTBI	-5.49923	4.67419	0.280109	0.999962	-0.353567
Arfgap2	NeuN	MSham_MTBI	-0.703194	5.0366	0.895134	0.999962	-0.192716
Arfgap2	NeuN	MSham_FSham	4.32892	4.67419	0.387016	0.999962	-0.225446
Arfgap2	Iba1	FTBI_MTBI	-0.160888	7.60057	0.983804	1	-0.0116752
Arfgap2	Iba1	FSham_FTBI	1.82864	6.92952	0.800085	1	0.19592
Arfgap2	Iba1	MSham_MTBI	3.40514	7.60057	0.669993	1	0.178449
Arfgap2	Iba1	MSham_FSham	1.41561	6.92952	0.844417	1	0.0291463
Arfgap2	Other	FTBI_MTBI	-2.3453	4.50948	0.657753	0.999989	-0.15107
Arfgap2	Other	FSham_FTBI	-3.86729	4.16129	0.392253	0.999989	-0.241269
Arfgap2	Other	MSham_MTBI	0.175914	4.50948	0.972627	0.999989	0.0107985
Arfgap2	Other	MSham_FSham	1.69791	4.16129	0.698893	0.999989	-0.100998
Arfgap3	wholeThalamus	FTBI_MTBI	11.458	9.43866	0.355364	0.976421	0.494366
Arfgap3	wholeThalamus	FSham_FTBI	6.01546	8.70986	0.518273	0.976421	0.238403
Arfgap3	wholeThalamus	MSham_MTBI	-15.0132	9.43866	0.260428	0.976421	-0.618722
Arfgap3	wholeThalamus	MSham_FSham	-9.57065	8.70986	0.318279	0.976421	0.362759
Arfgap3	NeuN	FTBI_MTBI	2.69658	2.56066	0.408753	0.999962	0.368217
Arfgap3	NeuN	FSham_FTBI	1.14283	2.36294	0.647564	0.999962	0.144755
Arfgap3	NeuN	MSham_MTBI	-0.726549	2.56066	0.804795	0.999962	-0.108812
Arfgap3	NeuN	MSham_FSham	0.827203	2.36294	0.739493	0.999962	-0.114651
Arfgap3	Iba1	FTBI_MTBI	6.21537	8.79825	0.516309	1	0.613196
Arfgap3	Iba1	FSham_FTBI	6.47048	8.1936	0.465564	1	0.644905
Arfgap3	Iba1	MSham_MTBI	-10.0221	8.79825	0.314084	1	-0.89067
Arfgap3	Iba1	MSham_FSham	-10.2772	8.1936	0.265295	1	0.922379
Arfgap3	Other	FTBI_MTBI	-2.14798	2.14539	0.427927	0.999989	-0.292085
Arfgap3	Other	FSham_FTBI	-1.59785	1.97973	0.453585	0.999989	-0.222723
Arfgap3	Other	MSham_MTBI	0.429495	2.14539	0.860884	0.999989	0.053864
Arfgap3	Other	MSham_FSham	-0.120631	1.97973	0.953598	0.999989	0.0154975
Arfgef1	wholeThalamus	FTBI_MTBI	7.65181	5.28132	0.230253	0.976421	0.308567
Arfgef1	wholeThalamus	FSham_FTBI	0.958955	4.90937	0.851301	0.988656	0.0493162
Arfgef1	wholeThalamus	MSham_MTBI	1.55432	5.28132	0.785057	0.984984	0.0278193
Arfgef1	wholeThalamus	MSham_FSham	8.24717	4.90937	0.141771	0.976421	-0.28707
Arfgef1	NeuN	FTBI_MTBI	-3.96215	3.57353	0.31606	0.999962	-0.242756
Arfgef1	NeuN	FSham_FTBI	-3.55946	3.30091	0.317518	0.999962	-0.270237
Arfgef1	NeuN	MSham_MTBI	5.60511	3.57353	0.17519	0.999962	0.460238
Arfgef1	NeuN	MSham_FSham	5.20243	3.30091	0.16011	0.999962	-0.487719
Arfgef1	Iba1	FTBI_MTBI	4.43889	4.14654	0.340736	1	0.610958
Arfgef1	Iba1	FSham_FTBI	-0.91839	3.86158	0.821474	1	-0.0995356
Arfgef1	Iba1	MSham_MTBI	-2.62397	4.14654	0.558942	1	-0.391425
Arfgef1	Iba1	MSham_FSham	2.73331	3.86158	0.510745	1	-0.319068
Arfgef1	Other	FTBI_MTBI	3.53517	1.95066	0.219671	0.999989	0.336565
Arfgef1	Other	FSham_FTBI	5.48823	1.80004	0.0256818	0.999989	0.562836
Arfgef1	Other	MSham_MTBI	1.87035	1.95066	0.444345	0.999989	0.215934
Arfgef1	Other	MSham_FSham	-0.0827089	1.80004	0.964998	0.999989	0.0103374
Arfgef2	wholeThalamus	FTBI_MTBI	-1.22809	10.9353	0.921417	0.994122	-0.0267927
Arfgef2	wholeThalamus	FSham_FTBI	0.308692	10.091	0.976692	0.998305	0.00681355
Arfgef2	wholeThalamus	MSham_MTBI	-0.602998	10.9353	0.961322	0.997967	-0.0129754
Arfgef2	wholeThalamus	MSham_FSham	-2.13978	10.091	0.839822	0.98746	0.0465816
Arfgef2	NeuN	FTBI_MTBI	-2.69122	5.20284	0.659388	0.999962	-0.136698
Arfgef2	NeuN	FSham_FTBI	-0.894129	4.80111	0.859039	0.999962	-0.0468679
Arfgef2	NeuN	MSham_MTBI	5.13085	5.20284	0.433677	0.999962	0.272909
Arfgef2	NeuN	MSham_FSham	3.33376	4.80111	0.516112	0.999962	-0.183079
Arfgef2	Iba1	FTBI_MTBI	-4.62721	5.4846	0.438587	1	-0.373856
Arfgef2	Iba1	FSham_FTBI	2.84263	5.07133	0.597167	1	0.293569
Arfgef2	Iba1	MSham_MTBI	-0.7769	5.4846	0.893068	1	-0.0671142
Arfgef2	Iba1	MSham_FSham	-8.24675	5.07133	0.159463	1	0.734539
Arfgef2	Other	FTBI_MTBI	-2.0852	4.91261	0.714856	0.999989	-0.127912
Arfgef2	Other	FSham_FTBI	-1.73325	4.53329	0.716761	0.999989	-0.107102
Arfgef2	Other	MSham_MTBI	3.51565	4.91261	0.552604	0.999989	0.222715
Arfgef2	Other	MSham_FSham	3.1637	4.53329	0.514081	0.999989	-0.201906
Arfgef3	wholeThalamus	FTBI_MTBI	-1.67066	5.58426	0.794626	0.98561	-0.100507
Arfgef3	wholeThalamus	FSham_FTBI	0.967875	5.15308	0.857852	0.989358	0.0616003
Arfgef3	wholeThalamus	MSham_MTBI	-8.10833	5.58426	0.291094	0.976421	-0.407741
Arfgef3	wholeThalamus	MSham_FSham	-10.7469	5.15308	0.0871333	0.976421	0.569849
Arfgef3	NeuN	FTBI_MTBI	-1.27969	1.83708	0.562132	0.999962	-0.277733
Arfgef3	NeuN	FSham_FTBI	-0.234429	1.69523	0.89501	0.999962	-0.0550421
Arfgef3	NeuN	MSham_MTBI	-1.24359	1.83708	0.572127	0.999962	-0.226721
Arfgef3	NeuN	MSham_FSham	-2.28885	1.69523	0.230653	0.999962	0.449412
Arfgef3	Iba1	FTBI_MTBI	-2.53949	4.52239	0.602404	1	-0.33531
Arfgef3	Iba1	FSham_FTBI	1.28714	4.2116	0.772237	1	0.205258
Arfgef3	Iba1	MSham_MTBI	-4.48262	4.52239	0.374008	1	-0.450033
Arfgef3	Iba1	MSham_FSham	-8.30925	4.2116	0.105656	1	0.990601
Arfgef3	Other	FTBI_MTBI	-2.3114	2.10368	0.330621	0.999989	-0.45469
Arfgef3	Other	FSham_FTBI	0.169063	1.95347	0.933624	0.999989	-0.0163978
Arfgef3	Other	MSham_MTBI	2.42251	2.10368	0.310585	0.999989	0.40998
Arfgef3	Other	MSham_FSham	-0.0579529	1.95347	0.977218	0.999989	0.0283123
Arfip1	wholeThalamus	FTBI_MTBI	11.2748	7.90614	0.297339	0.976421	0.403976
Arfip1	wholeThalamus	FSham_FTBI	9.29901	7.29567	0.254409	0.976421	0.324509
Arfip1	wholeThalamus	MSham_MTBI	-5.97252	7.90614	0.533198	0.976421	-0.227963
Arfip1	wholeThalamus	MSham_FSham	-3.99677	7.29567	0.605631	0.976421	0.148496
Arfip1	NeuN	FTBI_MTBI	5.54185	3.22913	0.236207	0.999962	0.664899
Arfip1	NeuN	FSham_FTBI	4.82478	2.9798	0.161851	0.999962	0.559552
Arfip1	NeuN	MSham_MTBI	-2.06363	3.22913	0.59185	0.999962	-0.284524
Arfip1	NeuN	MSham_FSham	-1.34656	2.9798	0.668873	0.999962	0.179177
Arfip1	Iba1	FTBI_MTBI	-3.38674	4.26878	0.457649	1	-0.293694
Arfip1	Iba1	FSham_FTBI	3.97609	3.8881	0.342953	1	0.529428
Arfip1	Iba1	MSham_MTBI	4.17579	4.26878	0.365586	1	0.448274
Arfip1	Iba1	MSham_FSham	-3.18704	3.8881	0.441349	1	0.374848
Arfip1	Other	FTBI_MTBI	1.93411	3.69753	0.65602	0.999989	0.176489
Arfip1	Other	FSham_FTBI	0.0631767	3.41203	0.98589	0.999989	0.00543646
Arfip1	Other	MSham_MTBI	-1.56918	3.69753	0.714901	0.999989	-0.144799
Arfip1	Other	MSham_FSham	0.30176	3.41203	0.932706	0.999989	-0.0262533
Arfip2	wholeThalamus	FTBI_MTBI	3.82357	8.65004	0.704102	0.9778	0.0906178
Arfip2	wholeThalamus	FSham_FTBI	2.67145	7.98214	0.750446	0.983003	0.0627086
Arfip2	wholeThalamus	MSham_MTBI	-0.6514	8.65004	0.947213	0.996754	-0.0158459
Arfip2	wholeThalamus	MSham_FSham	0.500728	7.98214	0.952231	0.997452	-0.0120634
Arfip2	NeuN	FTBI_MTBI	-1.22555	2.78514	0.675709	0.999962	-0.0693077
Arfip2	NeuN	FSham_FTBI	-0.277679	2.55643	0.916569	0.999962	0.00453439
Arfip2	NeuN	MSham_MTBI	1.88851	2.78514	0.523637	0.999962	0.148942
Arfip2	NeuN	MSham_FSham	0.940635	2.55643	0.723847	0.999962	-0.0750996
Arfip2	Iba1	FTBI_MTBI	-6.98843	8.08597	0.432975	1	-0.49912
Arfip2	Iba1	FSham_FTBI	-0.695751	7.53028	0.929981	1	-0.0581811
Arfip2	Iba1	MSham_MTBI	5.96468	8.08597	0.498942	1	0.414304
Arfip2	Iba1	MSham_FSham	-0.327996	7.53028	0.966947	1	0.0266351
Arfip2	Other	FTBI_MTBI	3.72527	3.30952	0.302498	0.999989	0.146045
Arfip2	Other	FSham_FTBI	3.14394	3.02623	0.333387	0.999989	0.211953
Arfip2	Other	MSham_MTBI	0.0423598	3.30952	0.990195	0.999989	0.0472551
Arfip2	Other	MSham_FSham	0.623692	3.02623	0.84258	0.999989	0.0186528
Arfrp1	wholeThalamus	FTBI_MTBI	0.0265469	6.64081	0.997194	0.999724	0.000893149
Arfrp1	wholeThalamus	FSham_FTBI	-8.24594	6.12805	0.232027	0.976421	-0.253673
Arfrp1	wholeThalamus	MSham_MTBI	-7.07459	6.64081	0.404374	0.976421	-0.220371
Arfrp1	wholeThalamus	MSham_FSham	1.19789	6.12805	0.852145	0.988656	-0.0341954
Arfrp1	NeuN	FTBI_MTBI	-3.2315	3.10675	0.339466	0.999962	-0.161953
Arfrp1	NeuN	FSham_FTBI	-2.40834	2.85225	0.426545	0.999962	-0.260174
Arfrp1	NeuN	MSham_MTBI	2.13307	3.10675	0.518697	0.999962	0.0656533
Arfrp1	NeuN	MSham_FSham	1.30992	2.85225	0.660055	0.999962	-0.163874
Arfrp1	Iba1	FTBI_MTBI	-0.585976	6.47031	0.931901	1	-0.0750161
Arfrp1	Iba1	FSham_FTBI	-5.85822	6.02565	0.375692	1	-0.61691
Arfrp1	Iba1	MSham_MTBI	-3.30426	6.47031	0.634672	1	-0.36257
Arfrp1	Iba1	MSham_FSham	1.96798	6.02565	0.757227	1	-0.179324
Arfrp1	Other	FTBI_MTBI	-2.08201	2.30332	0.466668	0.999989	-0.180112
Arfrp1	Other	FSham_FTBI	0.825191	2.12547	0.712638	0.999989	0.0781105
Arfrp1	Other	MSham_MTBI	0.0464481	2.30332	0.985846	0.999989	0.00378242
Arfrp1	Other	MSham_FSham	-2.86075	2.12547	0.231927	0.999989	0.25444
Arg1	wholeThalamus	FTBI_MTBI	7.61671	10.0277	0.531218	0.976421	0.529273
Arg1	wholeThalamus	FSham_FTBI	-5.40861	9.2534	0.582393	0.976421	-0.284595
Arg1	wholeThalamus	MSham_MTBI	-20.9098	10.0277	0.180526	0.976421	-1.14841
Arg1	wholeThalamus	MSham_FSham	-7.88443	9.2534	0.430245	0.976421	0.334544
Arg1	NeuN	FTBI_MTBI	0.385944	2.01655	0.854571	0.999962	0.158175
Arg1	NeuN	FSham_FTBI	-2.28542	1.84818	0.256235	0.999962	-0.363382
Arg1	NeuN	MSham_MTBI	-2.32715	2.01655	0.292631	0.999962	-0.52696
Arg1	NeuN	MSham_FSham	0.344213	1.84818	0.857551	0.999962	0.00540317
Arg1	Iba1	FTBI_MTBI	3.0729	10.5888	0.785118	1	0.549212
Arg1	Iba1	FSham_FTBI	-4.83546	9.86112	0.644686	1	-0.583238
Arg1	Iba1	MSham_MTBI	-13.9216	10.5888	0.254303	1	-1.63176
Arg1	Iba1	MSham_FSham	-6.01327	9.86112	0.568701	1	0.499306
Arg1	Other	FTBI_MTBI	0.769283	2.09969	0.726464	0.999989	0.213479
Arg1	Other	FSham_FTBI	0.210481	1.92078	0.915818	0.999989	0.159952
Arg1	Other	MSham_MTBI	-2.27154	2.09969	0.320254	0.999989	-0.33451
Arg1	Other	MSham_FSham	-1.71274	1.92078	0.402174	0.999989	0.280983
Arg2	wholeThalamus	FTBI_MTBI	8.12391	5.19659	0.26612	0.976421	0.549332
Arg2	wholeThalamus	FSham_FTBI	-3.53059	4.79534	0.49222	0.976421	-0.186018
Arg2	wholeThalamus	MSham_MTBI	-11.2415	5.19659	0.171118	0.976421	-0.71479
Arg2	wholeThalamus	MSham_FSham	0.41298	4.79534	0.934465	0.995581	-0.0205603
Arg2	NeuN	FTBI_MTBI	4.34848	2.23409	0.0939861	0.999962	1.19343
Arg2	NeuN	FSham_FTBI	1.30611	2.0145	0.537327	0.999962	0.224467
Arg2	NeuN	MSham_MTBI	-3.26103	2.23409	0.189095	0.999962	-0.87558
Arg2	NeuN	MSham_FSham	-0.218665	2.0145	0.916593	0.999962	-0.0933788
Arg2	Iba1	FTBI_MTBI	1.48349	6.21791	0.822367	1	0.217903
Arg2	Iba1	FSham_FTBI	-3.95882	5.79059	0.524643	1	-0.458483
Arg2	Iba1	MSham_MTBI	-1.94368	6.21791	0.769161	1	-0.279315
Arg2	Iba1	MSham_FSham	3.49863	5.79059	0.572138	1	-0.397071
Arg2	Other	FTBI_MTBI	-1.51577	1.58393	0.445084	0.999989	-0.281099
Arg2	Other	FSham_FTBI	-0.72826	1.46163	0.637885	0.999989	-0.141898
Arg2	Other	MSham_MTBI	-2.7287	1.58393	0.23503	0.999989	-0.399119
Arg2	Other	MSham_FSham	-3.51621	1.46163	0.0573482	0.999989	0.53832
Arglu1	wholeThalamus	FTBI_MTBI	29.6628	29.1588	0.352901	0.976421	0.309961
Arglu1	wholeThalamus	FSham_FTBI	1.88787	26.9069	0.946067	0.996754	0.0326771
Arglu1	wholeThalamus	MSham_MTBI	-46.7228	29.1588	0.1663	0.976421	-0.422226
Arglu1	wholeThalamus	MSham_FSham	-18.9479	26.9069	0.504521	0.976421	0.144943
Arglu1	NeuN	FTBI_MTBI	8.74703	10.4357	0.447237	0.999962	0.129466
Arglu1	NeuN	FSham_FTBI	4.2739	9.69177	0.673469	0.999962	0.0692739
Arglu1	NeuN	MSham_MTBI	-11.1055	10.4357	0.34488	0.999962	-0.185137
Arglu1	NeuN	MSham_FSham	-6.63237	9.69177	0.517332	0.999962	0.124945
Arglu1	Iba1	FTBI_MTBI	-0.424407	18.3151	0.982548	1	-0.0118135
Arglu1	Iba1	FSham_FTBI	1.10624	17.0564	0.950806	1	0.0312552
Arglu1	Iba1	MSham_MTBI	-16.0718	18.3151	0.426484	1	-0.388271
Arglu1	Iba1	MSham_FSham	-17.6025	17.0564	0.349477	1	0.431339
Arglu1	Other	FTBI_MTBI	11.9532	5.64497	0.176549	0.999989	0.322247
Arglu1	Other	FSham_FTBI	-1.07776	5.2091	0.843646	0.999989	-0.0258069
Arglu1	Other	MSham_MTBI	-8.65192	5.64497	0.272707	0.999989	-0.240198
Arglu1	Other	MSham_FSham	4.37899	5.2091	0.436085	0.999989	-0.107856
Arhgap1	wholeThalamus	FTBI_MTBI	7.07549	10.442	0.571786	0.976421	0.203371
Arhgap1	wholeThalamus	FSham_FTBI	-1.16259	9.6357	0.908315	0.993112	-0.0308362
Arhgap1	wholeThalamus	MSham_MTBI	-11.4438	10.442	0.393652	0.976421	-0.315972
Arhgap1	wholeThalamus	MSham_FSham	-3.20574	9.6357	0.751862	0.983058	0.0817642
Arhgap1	NeuN	FTBI_MTBI	2.05888	3.86907	0.628178	0.999962	0.226623
Arhgap1	NeuN	FSham_FTBI	-0.996299	3.59625	0.790758	0.999962	-0.0617195
Arhgap1	NeuN	MSham_MTBI	-3.06391	3.86907	0.481076	0.999962	-0.322411
Arhgap1	NeuN	MSham_FSham	-0.00873317	3.59625	0.998139	0.999962	0.0340688
Arhgap1	Iba1	FTBI_MTBI	-7.42443	6.2267	0.29471	1	-0.655876
Arhgap1	Iba1	FSham_FTBI	-3.93795	5.79878	0.527297	1	-0.384366
Arhgap1	Iba1	MSham_MTBI	3.37715	6.2267	0.614448	1	0.262172
Arhgap1	Iba1	MSham_FSham	-0.109332	5.79878	0.985688	1	0.00933787
Arhgap1	Other	FTBI_MTBI	3.5703	2.97291	0.359355	0.999989	0.259974
Arhgap1	Other	FSham_FTBI	3.61731	2.74336	0.240329	0.999989	0.263729
Arhgap1	Other	MSham_MTBI	-2.56899	2.97291	0.483598	0.999989	-0.191662
Arhgap1	Other	MSham_FSham	-2.61599	2.74336	0.380901	0.999989	0.195418
Arhgap10	wholeThalamus	FTBI_MTBI	2.06985	36.9898	0.956952	0.997654	0.21825
Arhgap10	wholeThalamus	FSham_FTBI	-45.1403	33.165	0.215594	0.976421	-1.37546
Arhgap10	wholeThalamus	MSham_MTBI	-5.41124	36.9898	0.887848	0.991728	-0.427601
Arhgap10	wholeThalamus	MSham_FSham	41.7989	33.165	0.247854	0.976421	-1.16611
Arhgap10	NeuN	FTBI_MTBI	0.806681	1.33612	0.610795	0.999962	0.231085
Arhgap10	NeuN	FSham_FTBI	-0.422036	1.23295	0.745017	0.999962	-0.107598
Arhgap10	NeuN	MSham_MTBI	-1.0924	1.33612	0.504228	0.999962	-0.304799
Arhgap10	NeuN	MSham_FSham	0.136316	1.23295	0.915947	0.999962	-0.0338844
Arhgap10	Iba1	FTBI_MTBI	2.12668	5.43038	0.713966	1	0.334009
Arhgap10	Iba1	FSham_FTBI	-1.95506	5.05719	0.714999	1	-0.250953
Arhgap10	Iba1	MSham_MTBI	-3.09775	5.43038	0.596856	1	-0.464108
Arhgap10	Iba1	MSham_FSham	0.98399	5.05719	0.853403	1	-0.120854
Arhgap10	Other	FTBI_MTBI	-2.54789	33.9975	0.942357	0.999989	-0.571436
Arhgap10	Other	FSham_FTBI	-42.4581	30.4127	0.205366	0.999989	-2.62352
Arhgap10	Other	MSham_MTBI	0.321265	33.9975	0.992724	0.999989	0.144021
Arhgap10	Other	MSham_FSham	40.2315	30.4127	0.227455	0.999989	-2.1961
Arhgap11a	wholeThalamus	FTBI_MTBI	-0.952807	3.65704	0.817591	0.986474	-0.0708099
Arhgap11a	wholeThalamus	FSham_FTBI	-2.23765	3.38217	0.534596	0.976421	-0.160923
Arhgap11a	wholeThalamus	MSham_MTBI	-6.19009	3.65704	0.225522	0.976421	-0.393632
Arhgap11a	wholeThalamus	MSham_FSham	-4.90525	3.38217	0.200799	0.976421	0.303519
Arhgap11a	NeuN	FTBI_MTBI	-0.0924234	1.85348	0.962247	0.999962	0.0732766
Arhgap11a	NeuN	FSham_FTBI	0.972869	1.71703	0.589423	0.999962	0.391642
Arhgap11a	NeuN	MSham_MTBI	1.03694	1.85348	0.601049	0.999962	0.261029
Arhgap11a	NeuN	MSham_FSham	-0.0283532	1.71703	0.987305	0.999962	0.0573366
Arhgap11a	Iba1	FTBI_MTBI	-2.54103	3.57595	0.513972	1	-0.574265
Arhgap11a	Iba1	FSham_FTBI	-4.75197	3.3302	0.213072	1	-0.936835
Arhgap11a	Iba1	MSham_MTBI	-4.17892	3.57595	0.303207	1	-0.62296
Arhgap11a	Iba1	MSham_FSham	-1.96798	3.3302	0.580311	1	0.26039
Arhgap11a	Other	FTBI_MTBI	-1.80358	2.45528	0.543286	0.999989	-0.313713
Arhgap11a	Other	FSham_FTBI	1.07339	2.2657	0.654163	0.999989	0.225265
Arhgap11a	Other	MSham_MTBI	0.119908	2.45528	0.965739	0.999989	0.0188676
Arhgap11a	Other	MSham_FSham	-2.75707	2.2657	0.274014	0.999989	0.520111
Arhgap12	wholeThalamus	FTBI_MTBI	14.5761	14.3419	0.35369	0.976421	0.423306
Arhgap12	wholeThalamus	FSham_FTBI	-11.11	13.2396	0.429719	0.976421	-0.224218
Arhgap12	wholeThalamus	MSham_MTBI	-0.938925	14.3419	0.950205	0.997238	-0.123289
Arhgap12	wholeThalamus	MSham_FSham	24.7472	13.2396	0.104766	0.976421	-0.524235
Arhgap12	NeuN	FTBI_MTBI	4.42858	4.25105	0.412852	0.999962	0.261315
Arhgap12	NeuN	FSham_FTBI	-4.22127	3.92281	0.327479	0.999962	-0.211532
Arhgap12	NeuN	MSham_MTBI	2.01588	4.25105	0.684707	0.999962	0.136678
Arhgap12	NeuN	MSham_FSham	10.6657	3.92281	0.0385074	0.999962	-0.609525
Arhgap12	Iba1	FTBI_MTBI	2.80338	8.86221	0.761933	1	0.237993
Arhgap12	Iba1	FSham_FTBI	-3.5289	8.03929	0.674457	1	-0.262081
Arhgap12	Iba1	MSham_MTBI	4.90142	8.86221	0.599206	1	0.420938
Arhgap12	Iba1	MSham_FSham	11.2337	8.03929	0.206705	1	-0.921012
Arhgap12	Other	FTBI_MTBI	3.66998	3.17619	0.372562	0.999989	0.231904
Arhgap12	Other	FSham_FTBI	-3.78359	2.93159	0.249054	0.999989	-0.205112
Arhgap12	Other	MSham_MTBI	-4.20756	3.17619	0.322147	0.999989	-0.263026
Arhgap12	Other	MSham_FSham	3.24601	2.93159	0.314806	0.999989	-0.17399
Arhgap15	wholeThalamus	FTBI_MTBI	6.68743	4.95843	0.224993	0.976421	0.485964
Arhgap15	wholeThalamus	FSham_FTBI	-2.08785	4.53229	0.659	0.977344	-0.0603619
Arhgap15	wholeThalamus	MSham_MTBI	-5.55631	4.95843	0.304323	0.976421	-0.375984
Arhgap15	wholeThalamus	MSham_FSham	3.21896	4.53229	0.500513	0.976421	-0.170342
Arhgap15	NeuN	FTBI_MTBI	1.42453	2.40668	0.576163	0.999962	0.31164
Arhgap15	NeuN	FSham_FTBI	-1.88326	2.20979	0.422457	0.999962	-0.276669
Arhgap15	NeuN	MSham_MTBI	-1.14955	2.40668	0.650305	0.999962	-0.0883981
Arhgap15	NeuN	MSham_FSham	2.15824	2.20979	0.361472	0.999962	-0.499912
Arhgap15	Iba1	FTBI_MTBI	1.6613	3.81285	0.684025	1	0.342124
Arhgap15	Iba1	FSham_FTBI	0.981008	3.55082	0.793416	1	0.192099
Arhgap15	Iba1	MSham_MTBI	-0.570957	3.81285	0.887726	1	-0.126942
Arhgap15	Iba1	MSham_FSham	0.109332	3.55082	0.97663	1	-0.0230836
Arhgap15	Other	FTBI_MTBI	1.59438	2.10535	0.532302	0.999989	0.243633
Arhgap15	Other	FSham_FTBI	-0.736774	1.94279	0.718933	0.999989	-0.100041
Arhgap15	Other	MSham_MTBI	-1.77664	2.10535	0.49247	0.999989	-0.269034
Arhgap15	Other	MSham_FSham	0.554517	1.94279	0.785918	0.999989	-0.0746407
Arhgap17	wholeThalamus	FTBI_MTBI	4.88434	4.32318	0.382185	0.976421	0.244265
Arhgap17	wholeThalamus	FSham_FTBI	-3.31953	3.98937	0.440497	0.976421	-0.145162
Arhgap17	wholeThalamus	MSham_MTBI	-7.26748	4.32318	0.242673	0.976421	-0.349936
Arhgap17	wholeThalamus	MSham_FSham	0.936381	3.98937	0.823047	0.9868	-0.0394906
Arhgap17	NeuN	FTBI_MTBI	1.0718	2.95959	0.729237	0.999962	0.2645
Arhgap17	NeuN	FSham_FTBI	0.562364	2.70223	0.841056	0.999962	0.152975
Arhgap17	NeuN	MSham_MTBI	-3.78237	2.95959	0.246889	0.999962	-0.508645
Arhgap17	NeuN	MSham_FSham	-3.27294	2.70223	0.265039	0.999962	0.397119
Arhgap17	Iba1	FTBI_MTBI	-0.0516769	3.57141	0.989062	1	-0.0329272
Arhgap17	Iba1	FSham_FTBI	-2.03441	3.3126	0.56462	1	-0.302388
Arhgap17	Iba1	MSham_MTBI	-0.196071	3.57141	0.958523	1	-0.0146468
Arhgap17	Iba1	MSham_FSham	1.78666	3.3126	0.611605	1	-0.254814
Arhgap17	Other	FTBI_MTBI	-1.75958	2.32148	0.474966	0.999989	-0.0797115
Arhgap17	Other	FSham_FTBI	-3.13851	2.10732	0.179771	0.999989	-0.279269
Arhgap17	Other	MSham_MTBI	1.0914	2.32148	0.653574	0.999989	0.0822233
Arhgap17	Other	MSham_FSham	2.47032	2.10732	0.27923	0.999989	-0.28178
Arhgap18	wholeThalamus	FTBI_MTBI	-5.39391	7.28862	0.487576	0.976421	-0.0767398
Arhgap18	wholeThalamus	FSham_FTBI	-5.20128	6.68406	0.46206	0.976421	-0.212574
Arhgap18	wholeThalamus	MSham_MTBI	-4.42933	7.28862	0.565953	0.976421	-0.307513
Arhgap18	wholeThalamus	MSham_FSham	-4.62196	6.68406	0.511619	0.976421	0.171679
Arhgap18	NeuN	FTBI_MTBI	-1.80817	2.55859	0.557052	0.999962	-0.359527
Arhgap18	NeuN	FSham_FTBI	-3.94888	2.36103	0.150777	0.999962	-0.694263
Arhgap18	NeuN	MSham_MTBI	1.21933	2.55859	0.683302	0.999962	0.232341
Arhgap18	NeuN	MSham_FSham	3.36004	2.36103	0.209669	0.999962	-0.567077
Arhgap18	Iba1	FTBI_MTBI	-3.14247	5.35019	0.586416	1	-0.325426
Arhgap18	Iba1	FSham_FTBI	2.46991	4.9825	0.641157	1	0.319909
Arhgap18	Iba1	MSham_MTBI	-3.35285	5.35019	0.562597	1	-0.281498
Arhgap18	Iba1	MSham_FSham	-8.96524	4.9825	0.132002	1	0.926834
Arhgap18	Other	FTBI_MTBI	-2.85592	2.76059	0.415494	0.999989	-0.357765
Arhgap18	Other	FSham_FTBI	-3.11788	2.54744	0.271547	0.999989	-0.38654
Arhgap18	Other	MSham_MTBI	1.10323	2.76059	0.730242	0.999989	0.127905
Arhgap18	Other	MSham_FSham	1.36519	2.54744	0.613302	0.999989	-0.15668
Arhgap19	wholeThalamus	FTBI_MTBI	3.51821	4.44229	0.515966	0.976421	0.268719
Arhgap19	wholeThalamus	FSham_FTBI	-4.42483	4.09928	0.326117	0.976421	-0.279456
Arhgap19	wholeThalamus	MSham_MTBI	-5.44634	4.44229	0.351702	0.976421	-0.397193
Arhgap19	wholeThalamus	MSham_FSham	2.4967	4.09928	0.567137	0.976421	-0.150982
Arhgap19	NeuN	FTBI_MTBI	0.611347	2.50108	0.818927	0.999962	0.133719
Arhgap19	NeuN	FSham_FTBI	1.18426	2.32379	0.62725	0.999962	0.250794
Arhgap19	NeuN	MSham_MTBI	1.39948	2.50108	0.605646	0.999962	0.349793
Arhgap19	NeuN	MSham_FSham	0.826571	2.32379	0.733391	0.999962	-0.232719
Arhgap19	Iba1	FTBI_MTBI	2.77838	3.9387	0.51037	1	0.429312
Arhgap19	Iba1	FSham_FTBI	-2.93303	3.62062	0.449201	1	-0.477579
Arhgap19	Iba1	MSham_MTBI	-5.31576	3.9387	0.231957	1	-0.893085
Arhgap19	Iba1	MSham_FSham	0.395649	3.62062	0.916591	1	-0.0138057
Arhgap19	Other	FTBI_MTBI	-1.61655	2.257	0.552307	0.999989	-0.33965
Arhgap19	Other	FSham_FTBI	-2.20566	2.08273	0.334523	0.999989	-0.445924
Arhgap19	Other	MSham_MTBI	1.00101	2.257	0.703198	0.999989	0.200737
Arhgap19	Other	MSham_FSham	1.59013	2.08273	0.477106	0.999989	-0.307011
Arhgap20	wholeThalamus	FTBI_MTBI	5.55296	6.12082	0.39881	0.976421	0.287229
Arhgap20	wholeThalamus	FSham_FTBI	3.49608	5.60046	0.552266	0.976421	0.168401
Arhgap20	wholeThalamus	MSham_MTBI	-12.2704	6.12082	0.0911911	0.976421	-0.547254
Arhgap20	wholeThalamus	MSham_FSham	-10.2135	5.60046	0.110985	0.976421	0.428427
Arhgap20	NeuN	FTBI_MTBI	2.4004	3.3594	0.502233	0.999962	0.416124
Arhgap20	NeuN	FSham_FTBI	-1.04132	3.08203	0.745415	0.999962	-0.19896
Arhgap20	NeuN	MSham_MTBI	-4.10708	3.3594	0.268172	0.999962	-0.524686
Arhgap20	NeuN	MSham_FSham	-0.665359	3.08203	0.835263	0.999962	-0.0903985
Arhgap20	Iba1	FTBI_MTBI	1.63701	3.22673	0.629202	1	0.14794
Arhgap20	Iba1	FSham_FTBI	3.79521	2.92831	0.237804	1	0.549557
Arhgap20	Iba1	MSham_MTBI	-5.39706	3.22673	0.1431	1	-0.563618
Arhgap20	Iba1	MSham_FSham	-7.55526	2.92831	0.0378657	1	0.965235
Arhgap20	Other	FTBI_MTBI	-1.38015	1.77569	0.464752	0.999989	-0.32992
Arhgap20	Other	FSham_FTBI	0.576384	1.61586	0.731776	0.999989	0.165325
Arhgap20	Other	MSham_MTBI	0.280491	1.77569	0.879352	0.999989	0.137057
Arhgap20	Other	MSham_FSham	-1.67605	1.61586	0.333963	0.999989	0.358188
Arhgap21	wholeThalamus	FTBI_MTBI	7.44667	15.3401	0.678032	0.977576	0.12691
Arhgap21	wholeThalamus	FSham_FTBI	-7.62404	14.1556	0.611572	0.976421	-0.11931
Arhgap21	wholeThalamus	MSham_MTBI	-8.54581	15.3401	0.636626	0.976421	-0.144732
Arhgap21	wholeThalamus	MSham_FSham	6.5249	14.1556	0.662768	0.977344	-0.101488
Arhgap21	NeuN	FTBI_MTBI	-2.88564	9.22617	0.767418	0.999962	-0.0776238
Arhgap21	NeuN	FSham_FTBI	-1.59367	8.5427	0.857506	0.999962	-0.0375398
Arhgap21	NeuN	MSham_MTBI	0.743473	9.22617	0.938983	0.999962	-0.0954661
Arhgap21	NeuN	MSham_FSham	-0.5485	8.5427	0.95067	0.999962	0.13555
Arhgap21	Iba1	FTBI_MTBI	-2.2867	8.49946	0.800314	1	-0.139885
Arhgap21	Iba1	FSham_FTBI	-5.09289	7.91534	0.548357	1	-0.29486
Arhgap21	Iba1	MSham_MTBI	1.2391	8.49946	0.890669	1	0.0741124
Arhgap21	Iba1	MSham_FSham	4.04529	7.91534	0.63111	1	-0.229087
Arhgap21	Other	FTBI_MTBI	1.80832	4.1544	0.70822	0.999989	0.0888476
Arhgap21	Other	FSham_FTBI	-1.59015	3.83362	0.69422	0.999989	-0.0738486
Arhgap21	Other	MSham_MTBI	2.69019	4.1544	0.587378	0.999989	0.143209
Arhgap21	Other	MSham_FSham	6.08866	3.83362	0.168629	0.999989	-0.305905
Arhgap22	wholeThalamus	FTBI_MTBI	10.5799	5.84384	0.219977	0.976421	0.472884
Arhgap22	wholeThalamus	FSham_FTBI	10.5369	5.39261	0.10371	0.976421	0.470613
Arhgap22	wholeThalamus	MSham_MTBI	-5.15291	5.84384	0.476014	0.976421	-0.249647
Arhgap22	wholeThalamus	MSham_FSham	-5.10994	5.39261	0.383685	0.976421	0.247376
Arhgap22	NeuN	FTBI_MTBI	4.86033	3.01638	0.256216	0.999962	0.64773
Arhgap22	NeuN	FSham_FTBI	4.61358	2.78348	0.15382	0.999962	0.606809
Arhgap22	NeuN	MSham_MTBI	-1.2401	3.01638	0.723094	0.999962	-0.194834
Arhgap22	NeuN	MSham_FSham	-0.993353	2.78348	0.734675	0.999962	0.153913
Arhgap22	Iba1	FTBI_MTBI	1.73217	3.41485	0.62894	1	0.10971
Arhgap22	Iba1	FSham_FTBI	7.61312	3.0936	0.0445006	1	0.989029
Arhgap22	Iba1	MSham_MTBI	-0.959139	3.41485	0.787646	1	-0.0137663
Arhgap22	Iba1	MSham_FSham	-6.84008	3.0936	0.063936	1	0.893085
Arhgap22	Other	FTBI_MTBI	-0.405778	2.12825	0.863837	0.999989	-0.0461936
Arhgap22	Other	FSham_FTBI	-0.847468	1.97197	0.683053	0.999989	-0.111083
Arhgap22	Other	MSham_MTBI	1.34506	2.12825	0.582731	0.999989	0.176343
Arhgap22	Other	MSham_FSham	1.78675	1.97197	0.40137	0.999989	-0.241232
Arhgap23	wholeThalamus	FTBI_MTBI	15.514	32.5073	0.682896	0.977576	0.175206
Arhgap23	wholeThalamus	FSham_FTBI	-16.4546	29.9972	0.605176	0.976421	-0.165163
Arhgap23	wholeThalamus	MSham_MTBI	-4.22045	32.5073	0.909251	0.99319	-0.0498087
Arhgap23	wholeThalamus	MSham_FSham	27.7482	29.9972	0.394308	0.976421	-0.290561
Arhgap23	NeuN	FTBI_MTBI	9.88727	7.62306	0.331091	0.999962	0.524522
Arhgap23	NeuN	FSham_FTBI	-10.9035	7.03445	0.177383	0.999962	-0.418069
Arhgap23	NeuN	MSham_MTBI	-5.46887	7.62306	0.551724	0.999962	-0.31327
Arhgap23	NeuN	MSham_FSham	15.3219	7.03445	0.0771331	0.999962	-0.629322
Arhgap23	Iba1	FTBI_MTBI	-20.796	20.082	0.355071	1	-0.598717
Arhgap23	Iba1	FSham_FTBI	-0.132192	18.7019	0.994634	1	-0.00470943
Arhgap23	Iba1	MSham_MTBI	28.645	20.082	0.222101	1	0.910114
Arhgap23	Iba1	MSham_FSham	7.98125	18.7019	0.687344	1	-0.316107
Arhgap23	Other	FTBI_MTBI	1.93228	7.15058	0.813747	0.999989	0.0450925
Arhgap23	Other	FSham_FTBI	-5.41898	6.59845	0.446142	0.999989	-0.119422
Arhgap23	Other	MSham_MTBI	-2.90621	7.15058	0.726008	0.999989	-0.0672972
Arhgap23	Other	MSham_FSham	4.44505	6.59845	0.528218	0.999989	-0.0972171
Arhgap24	wholeThalamus	FTBI_MTBI	3.1317	4.81492	0.538093	0.976421	0.181331
Arhgap24	wholeThalamus	FSham_FTBI	-0.475279	4.38262	0.916671	0.993829	-0.111397
Arhgap24	wholeThalamus	MSham_MTBI	2.01186	4.81492	0.689744	0.977576	0.00281635
Arhgap24	wholeThalamus	MSham_FSham	5.61884	4.38262	0.240465	0.976421	-0.295544
Arhgap24	NeuN	FTBI_MTBI	-2.83478	2.90095	0.376843	0.999962	-0.269256
Arhgap24	NeuN	FSham_FTBI	-3.66142	2.68962	0.217649	0.999962	-0.47878
Arhgap24	NeuN	MSham_MTBI	0.903029	2.90095	0.769138	0.999962	0.057415
Arhgap24	NeuN	MSham_FSham	1.72967	2.68962	0.541652	0.999962	-0.26694
Arhgap24	Iba1	FTBI_MTBI	2.47573	3.78748	0.535094	1	0.159941
Arhgap24	Iba1	FSham_FTBI	5.52171	3.41477	0.150305	1	0.678072
Arhgap24	Iba1	MSham_MTBI	1.65301	3.78748	0.676224	1	0.247483
Arhgap24	Iba1	MSham_FSham	-1.39297	3.41477	0.695626	1	0.270648
Arhgap24	Other	FTBI_MTBI	0.770681	2.57169	0.794294	0.999989	0.0960458
Arhgap24	Other	FSham_FTBI	-2.91784	2.37312	0.269601	0.999989	-0.314807
Arhgap24	Other	MSham_MTBI	1.98777	2.57169	0.524869	0.999989	0.282009
Arhgap24	Other	MSham_FSham	5.67629	2.37312	0.058377	0.999989	-0.692862
Arhgap25	wholeThalamus	FTBI_MTBI	-1.81448	4.00279	0.668052	0.977344	-0.210371
Arhgap25	wholeThalamus	FSham_FTBI	-0.123248	3.69246	0.974323	0.998305	-0.0815962
Arhgap25	wholeThalamus	MSham_MTBI	-3.43478	4.00279	0.427448	0.976421	-0.139311
Arhgap25	wholeThalamus	MSham_FSham	-5.12601	3.69246	0.208455	0.976421	0.268086
Arhgap25	NeuN	FTBI_MTBI	-1.00879	2.16568	0.689732	0.999962	-0.257561
Arhgap25	NeuN	FSham_FTBI	0.0295158	1.99846	0.988745	0.999962	0.00827413
Arhgap25	NeuN	MSham_MTBI	-1.04402	2.16568	0.680027	0.999962	-0.225532
Arhgap25	NeuN	MSham_FSham	-2.08233	1.99846	0.341695	0.999962	0.491367
Arhgap25	Iba1	FTBI_MTBI	-1.63208	2.51505	0.53745	1	-0.613121
Arhgap25	Iba1	FSham_FTBI	-0.178077	2.25902	0.939375	1	-0.211504
Arhgap25	Iba1	MSham_MTBI	-0.501369	2.51505	0.847758	1	0.0569688
Arhgap25	Iba1	MSham_FSham	-1.95537	2.25902	0.415408	1	0.344648
Arhgap25	Other	FTBI_MTBI	-2.44258	2.26423	0.389589	0.999989	-0.39582
Arhgap25	Other	FSham_FTBI	-0.172533	2.09343	0.937205	0.999989	-0.0343127
Arhgap25	Other	MSham_MTBI	2.08362	2.26423	0.4512	0.999989	0.338459
Arhgap25	Other	MSham_FSham	-0.186431	2.09343	0.932162	0.999989	0.0230481
Arhgap26	wholeThalamus	FTBI_MTBI	11.6502	10.3786	0.384617	0.976421	0.288405
Arhgap26	wholeThalamus	FSham_FTBI	-0.708261	9.57723	0.943703	0.996544	-0.015805
Arhgap26	wholeThalamus	MSham_MTBI	-5.6427	10.3786	0.644214	0.976421	-0.14689
Arhgap26	wholeThalamus	MSham_FSham	6.71579	9.57723	0.51215	0.976421	-0.157321
Arhgap26	NeuN	FTBI_MTBI	-0.838367	8.63375	0.931999	0.999962	-0.0432593
Arhgap26	NeuN	FSham_FTBI	1.3741	7.96711	0.86933	0.999962	0.0738341
Arhgap26	NeuN	MSham_MTBI	1.01842	8.63375	0.917489	0.999962	0.0527218
Arhgap26	NeuN	MSham_FSham	-1.19404	7.96711	0.88629	0.999962	0.0643716
Arhgap26	Iba1	FTBI_MTBI	7.54154	5.62876	0.234388	1	0.744903
Arhgap26	Iba1	FSham_FTBI	-0.7604	5.17066	0.887924	1	1.74544e-08
Arhgap26	Iba1	MSham_MTBI	0.309533	5.62876	0.95814	1	0.0229232
Arhgap26	Iba1	MSham_FSham	8.61147	5.17066	0.147119	1	-0.767827
Arhgap26	Other	FTBI_MTBI	-0.777049	3.62285	0.851174	0.999989	-0.0680393
Arhgap26	Other	FSham_FTBI	-2.08236	3.34312	0.558659	0.999989	-0.175572
Arhgap26	Other	MSham_MTBI	-1.92339	3.62285	0.651517	0.999989	-0.155783
Arhgap26	Other	MSham_FSham	-0.618081	3.34312	0.860049	0.999989	0.0482506
Arhgap27	wholeThalamus	FTBI_MTBI	0.653786	3.76105	0.878906	0.991314	0.0490995
Arhgap27	wholeThalamus	FSham_FTBI	-1.08225	3.47064	0.766823	0.983465	-0.0777749
Arhgap27	wholeThalamus	MSham_MTBI	-7.06828	3.76105	0.209052	0.976421	-0.458672
Arhgap27	wholeThalamus	MSham_FSham	-5.33225	3.47064	0.180608	0.976421	0.331797
Arhgap27	NeuN	FTBI_MTBI	-1.74243	1.46369	0.362621	0.999962	-0.467855
Arhgap27	NeuN	FSham_FTBI	-2.13446	1.35067	0.17041	0.999962	-0.555065
Arhgap27	NeuN	MSham_MTBI	0.378619	1.46369	0.82144	0.999962	0.0895463
Arhgap27	NeuN	MSham_FSham	0.770648	1.35067	0.591158	0.999962	-0.176756
Arhgap27	Iba1	FTBI_MTBI	-0.947766	2.51475	0.72412	1	-0.170482
Arhgap27	Iba1	FSham_FTBI	-0.86273	2.34192	0.727702	1	-0.155983
Arhgap27	Iba1	MSham_MTBI	-1.44561	2.51475	0.594123	1	-0.226509
Arhgap27	Iba1	MSham_FSham	-1.53065	2.34192	0.5423	1	0.241008
Arhgap27	Other	FTBI_MTBI	-0.0446927	1.41021	0.977507	0.999989	-0.0111078
Arhgap27	Other	FSham_FTBI	1.91571	1.3037	0.196051	0.999989	0.429696
Arhgap27	Other	MSham_MTBI	-2.59548	1.41021	0.20265	0.999989	-0.429777
Arhgap27	Other	MSham_FSham	-4.55588	1.3037	0.0146827	0.999989	0.87058
Arhgap28	wholeThalamus	FTBI_MTBI	2.59197	3.54104	0.544552	0.976421	0.234728
Arhgap28	wholeThalamus	FSham_FTBI	-4.05533	3.26762	0.265638	0.976421	-0.304427
Arhgap28	wholeThalamus	MSham_MTBI	-9.44431	3.54104	0.124294	0.976421	-0.717019
Arhgap28	wholeThalamus	MSham_FSham	-2.79701	3.26762	0.428252	0.976421	0.177865
Arhgap28	NeuN	FTBI_MTBI	0.476848	1.3521	0.759934	0.999962	0.170434
Arhgap28	NeuN	FSham_FTBI	-1.38608	1.2477	0.313483	0.999962	-0.404777
Arhgap28	NeuN	MSham_MTBI	-2.36884	1.3521	0.229863	0.999962	-0.698604
Arhgap28	NeuN	MSham_FSham	-0.505908	1.2477	0.700659	0.999962	0.123393
Arhgap28	Iba1	FTBI_MTBI	1.15881	2.10677	0.609608	1	0.243855
Arhgap28	Iba1	FSham_FTBI	-0.967093	1.96199	0.643	1	-0.176049
Arhgap28	Iba1	MSham_MTBI	-3.65655	2.10677	0.15259	1	-0.660911
Arhgap28	Iba1	MSham_FSham	-1.53065	1.96199	0.470677	1	0.241008
Arhgap28	Other	FTBI_MTBI	-1.56076	1.9177	0.505915	0.999989	-0.358607
Arhgap28	Other	FSham_FTBI	-1.70215	1.76963	0.377073	0.999989	-0.387087
Arhgap28	Other	MSham_MTBI	-0.901845	1.9177	0.687057	0.999989	-0.172704
Arhgap28	Other	MSham_FSham	-0.760455	1.76963	0.683962	0.999989	0.144223
Arhgap29	wholeThalamus	FTBI_MTBI	14.543	6.04931	0.0793079	0.976421	0.643416
Arhgap29	wholeThalamus	FSham_FTBI	10.7317	5.62289	0.102235	0.976421	0.413041
Arhgap29	wholeThalamus	MSham_MTBI	-3.67273	6.04931	0.579068	0.976421	-0.222166
Arhgap29	wholeThalamus	MSham_FSham	0.138525	5.62289	0.981101	0.998376	-0.00820853
Arhgap29	NeuN	FTBI_MTBI	2.90114	1.80309	0.231014	0.999962	0.46355
Arhgap29	NeuN	FSham_FTBI	-1.09676	1.67018	0.536958	0.999962	-0.142874
Arhgap29	NeuN	MSham_MTBI	-0.323971	1.80309	0.871826	0.999962	-0.0504627
Arhgap29	NeuN	MSham_FSham	3.67393	1.67018	0.0724437	0.999962	-0.555962
Arhgap29	Iba1	FTBI_MTBI	0.413261	4.72162	0.932746	1	0.122538
Arhgap29	Iba1	FSham_FTBI	7.63261	4.24005	0.114873	1	0.84463
Arhgap29	Iba1	MSham_MTBI	5.83048	4.72162	0.25737	1	0.529447
Arhgap29	Iba1	MSham_FSham	-1.38886	4.24005	0.752827	1	0.192645
Arhgap29	Other	FTBI_MTBI	5.06101	1.5708	0.0201096	0.999989	0.549798
Arhgap29	Other	FSham_FTBI	3.74295	1.44639	0.0364875	0.999989	0.443444
Arhgap29	Other	MSham_MTBI	-3.20591	1.5708	0.0910061	0.999989	-0.34198
Arhgap29	Other	MSham_FSham	-1.88785	1.44639	0.233623	0.999989	0.235626
Arhgap30	wholeThalamus	FTBI_MTBI	7.57138	5.35468	0.300314	0.976421	0.458017
Arhgap30	wholeThalamus	FSham_FTBI	2.61702	4.94123	0.617361	0.976421	0.14245
Arhgap30	wholeThalamus	MSham_MTBI	-3.87278	5.35468	0.548839	0.976421	-0.252324
Arhgap30	wholeThalamus	MSham_FSham	1.08157	4.94123	0.834751	0.987393	-0.0632431
Arhgap30	NeuN	FTBI_MTBI	4.0328	1.57176	0.132098	0.999962	1.04002
Arhgap30	NeuN	FSham_FTBI	0.753041	1.4504	0.624145	0.999962	0.145476
Arhgap30	NeuN	MSham_MTBI	-2.28934	1.57176	0.290016	0.999962	-0.677729
Arhgap30	NeuN	MSham_FSham	0.990417	1.4504	0.522816	0.999962	-0.216819
Arhgap30	Iba1	FTBI_MTBI	0.474593	3.25343	0.88862	1	-0.0419022
Arhgap30	Iba1	FSham_FTBI	3.72706	2.95489	0.249553	1	0.468293
Arhgap30	Iba1	MSham_MTBI	5.10643	3.25343	0.165685	1	0.754613
Arhgap30	Iba1	MSham_FSham	1.85397	2.95489	0.551265	1	-0.244419
Arhgap30	Other	FTBI_MTBI	-0.914225	1.97326	0.691234	0.999989	-0.150118
Arhgap30	Other	FSham_FTBI	-1.3643	1.8209	0.484968	0.999989	-0.218652
Arhgap30	Other	MSham_MTBI	-1.6709	1.97326	0.491188	0.999989	-0.23954
Arhgap30	Other	MSham_FSham	-1.22083	1.8209	0.530102	0.999989	0.171006
Arhgap31	wholeThalamus	FTBI_MTBI	3.71498	6.64934	0.599935	0.976421	0.329298
Arhgap31	wholeThalamus	FSham_FTBI	-2.34369	6.14652	0.714609	0.978781	-0.16122
Arhgap31	wholeThalamus	MSham_MTBI	-7.74945	6.64934	0.295276	0.976421	-0.490621
Arhgap31	wholeThalamus	MSham_FSham	-1.69078	6.14652	0.791423	0.98561	0.000103288
Arhgap31	NeuN	FTBI_MTBI	-0.430989	2.10046	0.857487	0.999962	-0.126823
Arhgap31	NeuN	FSham_FTBI	-1.87323	1.93828	0.374978	0.999962	-0.484777
Arhgap31	NeuN	MSham_MTBI	-0.00897377	2.10046	0.997001	0.999962	-0.00252567
Arhgap31	NeuN	MSham_FSham	1.43326	1.93828	0.490427	0.999962	-0.355429
Arhgap31	Iba1	FTBI_MTBI	-1.0434	5.15699	0.84547	1	-0.118056
Arhgap31	Iba1	FSham_FTBI	1.37213	4.62431	0.775283	1	-0.0111405
Arhgap31	Iba1	MSham_MTBI	-3.93305	5.15699	0.47081	1	-0.429684
Arhgap31	Iba1	MSham_FSham	-6.34858	4.62431	0.212122	1	0.5366
Arhgap31	Other	FTBI_MTBI	2.38799	2.16237	0.390771	0.999989	0.32307
Arhgap31	Other	FSham_FTBI	-1.17931	1.9954	0.578322	0.999989	-0.1363
Arhgap31	Other	MSham_MTBI	-0.520064	2.16237	0.833609	0.999989	-0.0767798
Arhgap31	Other	MSham_FSham	3.04724	1.9954	0.182831	0.999989	-0.38259
Arhgap32	wholeThalamus	FTBI_MTBI	-14.6565	18.1894	0.509611	0.976421	-0.248822
Arhgap32	wholeThalamus	FSham_FTBI	-7.7697	16.785	0.66145	0.977344	-0.137225
Arhgap32	wholeThalamus	MSham_MTBI	16.6124	18.1894	0.46277	0.976421	0.285524
Arhgap32	wholeThalamus	MSham_FSham	9.72555	16.785	0.585579	0.976421	-0.173927
Arhgap32	NeuN	FTBI_MTBI	-14.2511	5.91286	0.145516	0.999962	-0.568299
Arhgap32	NeuN	FSham_FTBI	-8.82567	5.4563	0.162204	0.999962	-0.37738
Arhgap32	NeuN	MSham_MTBI	10.5182	5.91286	0.225243	0.999962	0.396505
Arhgap32	NeuN	MSham_FSham	5.09272	5.4563	0.390353	0.999962	-0.205586
Arhgap32	Iba1	FTBI_MTBI	-11.7419	7.16943	0.171789	1	-0.821686
Arhgap32	Iba1	FSham_FTBI	-2.30293	6.67672	0.744221	1	-0.20229
Arhgap32	Iba1	MSham_MTBI	12.391	7.16943	0.153945	1	0.884224
Arhgap32	Iba1	MSham_FSham	2.95197	6.67672	0.676905	1	-0.264828
Arhgap32	Other	FTBI_MTBI	0.519916	6.90705	0.947236	0.999989	0.0228801
Arhgap32	Other	FSham_FTBI	3.3589	6.37373	0.619073	0.999989	0.154651
Arhgap32	Other	MSham_MTBI	4.51984	6.90705	0.583801	0.999989	0.215865
Arhgap32	Other	MSham_FSham	1.68086	6.37373	0.801743	0.999989	-0.0840946
Arhgap33	wholeThalamus	FTBI_MTBI	1.71311	6.13229	0.789147	0.98561	-0.00417117
Arhgap33	wholeThalamus	FSham_FTBI	2.98935	5.60624	0.610375	0.976421	0.0745894
Arhgap33	wholeThalamus	MSham_MTBI	-8.31461	6.13229	0.222908	0.976421	-0.532896
Arhgap33	wholeThalamus	MSham_FSham	-9.59085	5.60624	0.13084	0.976421	0.611657
Arhgap33	NeuN	FTBI_MTBI	0.0465549	1.3952	0.976583	0.999962	0.0101754
Arhgap33	NeuN	FSham_FTBI	0.356852	1.28747	0.79192	0.999962	0.0798935
Arhgap33	NeuN	MSham_MTBI	-0.450068	1.3952	0.779338	0.999962	-0.0954868
Arhgap33	NeuN	MSham_FSham	-0.760365	1.28747	0.578587	0.999962	0.165205
Arhgap33	Iba1	FTBI_MTBI	2.43733	4.91132	0.634964	1	0.0696244
Arhgap33	Iba1	FSham_FTBI	3.5963	4.39775	0.440418	1	0.344484
Arhgap33	Iba1	MSham_MTBI	-3.04511	4.91132	0.554956	1	-0.605841
Arhgap33	Iba1	MSham_FSham	-4.20408	4.39775	0.370909	1	0.880701
Arhgap33	Other	FTBI_MTBI	-3.83007	1.91509	0.183814	0.999989	-0.747601
Arhgap33	Other	FSham_FTBI	-1.14165	1.76923	0.544729	0.999989	-0.267109
Arhgap33	Other	MSham_MTBI	-1.32106	1.91509	0.561747	0.999989	-0.184249
Arhgap33	Other	MSham_FSham	-4.00948	1.76923	0.0680274	0.999989	0.664742
Arhgap35	wholeThalamus	FTBI_MTBI	1.28474	13.3249	0.932478	0.995281	0.0244018
Arhgap35	wholeThalamus	FSham_FTBI	8.95129	12.2961	0.496879	0.976421	0.17928
Arhgap35	wholeThalamus	MSham_MTBI	-10.7082	13.3249	0.510597	0.976421	-0.191786
Arhgap35	wholeThalamus	MSham_FSham	-18.3747	12.2961	0.190915	0.976421	0.346664
Arhgap35	NeuN	FTBI_MTBI	-2.71779	5.69444	0.649594	0.999962	-0.101218
Arhgap35	NeuN	FSham_FTBI	2.99379	5.20282	0.583001	0.999962	0.132676
Arhgap35	NeuN	MSham_MTBI	2.9197	5.69444	0.625962	0.999962	0.0426629
Arhgap35	NeuN	MSham_FSham	-2.79187	5.20282	0.608141	0.999962	0.191232
Arhgap35	Iba1	FTBI_MTBI	-6.90262	8.40721	0.454693	1	-0.468012
Arhgap35	Iba1	FSham_FTBI	3.47179	7.82944	0.676026	1	0.308892
Arhgap35	Iba1	MSham_MTBI	-1.5428	8.40721	0.862727	1	-0.0866765
Arhgap35	Iba1	MSham_FSham	-11.9172	7.82944	0.188605	1	0.863581
Arhgap35	Other	FTBI_MTBI	0.294466	3.93988	0.947609	0.999989	0.0142021
Arhgap35	Other	FSham_FTBI	2.97301	3.63567	0.447984	0.999989	0.150243
Arhgap35	Other	MSham_MTBI	-0.0908162	3.93988	0.983821	0.999989	-0.00439499
Arhgap35	Other	MSham_FSham	-2.76936	3.63567	0.478075	0.999989	0.140436
Arhgap36	wholeThalamus	FTBI_MTBI	1.46539	5.37537	0.794272	0.98561	0.345792
Arhgap36	wholeThalamus	FSham_FTBI	-4.52553	4.92323	0.388613	0.976421	-0.497175
Arhgap36	wholeThalamus	MSham_MTBI	-4.27264	5.37537	0.456916	0.976421	-0.701872
Arhgap36	wholeThalamus	MSham_FSham	1.71828	4.92323	0.73736	0.981016	-0.141095
Arhgap36	NeuN	FTBI_MTBI	1.51078	1.77643	0.429547	0.999962	0.690061
Arhgap36	NeuN	FSham_FTBI	-1.10545	1.63404	0.520661	0.999962	-0.502188
Arhgap36	NeuN	MSham_MTBI	-0.579285	1.77643	0.756061	0.999962	-0.301878
Arhgap36	NeuN	MSham_FSham	2.03695	1.63404	0.253064	0.999962	-0.890372
Arhgap36	Iba1	FTBI_MTBI	0.550037	3.70498	0.886215	1	0.200819
Arhgap36	Iba1	FSham_FTBI	0.123958	3.32374	0.971291	1	-0.161751
Arhgap36	Iba1	MSham_MTBI	-1.52828	3.70498	0.69246	1	-0.594744
Arhgap36	Iba1	MSham_FSham	-1.1022	3.32374	0.749882	1	0.232173
Arhgap36	Other	FTBI_MTBI	-1.50748	1.55098	0.439189	0.999989	-0.495768
Arhgap36	Other	FSham_FTBI	-3.29602	1.43122	0.0655183	0.999989	-0.923414
Arhgap36	Other	MSham_MTBI	-1.35094	1.55098	0.48062	0.999989	-0.33413
Arhgap36	Other	MSham_FSham	0.437602	1.43122	0.771201	0.999989	-0.093516
Arhgap39	wholeThalamus	FTBI_MTBI	4.11152	7.76059	0.628886	0.976421	0.175936
Arhgap39	wholeThalamus	FSham_FTBI	-7.60409	7.2138	0.330971	0.976421	-0.20847
Arhgap39	wholeThalamus	MSham_MTBI	-16.4845	7.76059	0.112896	0.976421	-0.536498
Arhgap39	wholeThalamus	MSham_FSham	-4.76892	7.2138	0.53222	0.976421	0.152093
Arhgap39	NeuN	FTBI_MTBI	-4.1913	2.31742	0.146848	0.999962	-0.296012
Arhgap39	NeuN	FSham_FTBI	-2.51841	2.15358	0.283804	0.999962	-0.228689
Arhgap39	NeuN	MSham_MTBI	1.5727	2.31742	0.535609	0.999962	0.0612573
Arhgap39	NeuN	MSham_FSham	-0.100186	2.15358	0.964309	0.999962	0.00606642
Arhgap39	Iba1	FTBI_MTBI	2.5324	5.2956	0.649525	1	0.284568
Arhgap39	Iba1	FSham_FTBI	-5.07678	4.82725	0.330642	1	-0.415037
Arhgap39	Iba1	MSham_MTBI	-12.9214	5.2956	0.0507117	1	-1.15904
Arhgap39	Iba1	MSham_FSham	-5.31225	4.82725	0.310393	1	0.459432
Arhgap39	Other	FTBI_MTBI	1.64471	2.22117	0.540414	0.999989	0.142044
Arhgap39	Other	FSham_FTBI	-0.0366655	2.04967	0.986368	0.999989	-0.00301254
Arhgap39	Other	MSham_MTBI	-0.633721	2.22117	0.803755	0.999989	-0.0563987
Arhgap39	Other	MSham_FSham	1.04766	2.04967	0.629414	0.999989	-0.0886576
Arhgap4	wholeThalamus	FTBI_MTBI	7.43199	5.94469	0.296938	0.976421	0.422523
Arhgap4	wholeThalamus	FSham_FTBI	3.79262	5.5239	0.517554	0.976421	0.150209
Arhgap4	wholeThalamus	MSham_MTBI	-1.49439	5.94469	0.8172	0.986474	-0.135898
Arhgap4	wholeThalamus	MSham_FSham	2.14498	5.5239	0.710965	0.978412	-0.136417
Arhgap4	NeuN	FTBI_MTBI	1.68397	2.54601	0.533059	0.999962	0.272235
Arhgap4	NeuN	FSham_FTBI	1.52655	2.33349	0.533945	0.999962	0.163593
Arhgap4	NeuN	MSham_MTBI	-1.08593	2.54601	0.684697	0.999962	-0.274733
Arhgap4	NeuN	MSham_FSham	-0.92851	2.33349	0.70259	0.999962	0.16609
Arhgap4	Iba1	FTBI_MTBI	1.20942	4.92584	0.815779	1	0.14219
Arhgap4	Iba1	FSham_FTBI	-0.563112	4.54406	0.905649	1	-0.126513
Arhgap4	Iba1	MSham_MTBI	2.42642	4.92584	0.643103	1	0.359328
Arhgap4	Iba1	MSham_FSham	4.19895	4.54406	0.393062	1	-0.628031
Arhgap4	Other	FTBI_MTBI	0.869307	1.86085	0.688923	0.999989	0.12731
Arhgap4	Other	FSham_FTBI	3.22054	1.71716	0.115102	0.999989	0.541433
Arhgap4	Other	MSham_MTBI	1.11856	1.86085	0.612235	0.999989	0.182307
Arhgap4	Other	MSham_FSham	-1.23267	1.71716	0.502622	0.999989	0.231816
Arhgap40	wholeThalamus	FTBI_MTBI	0.217517	4.52471	0.965608	0.99825	0.0177857
Arhgap40	wholeThalamus	FSham_FTBI	-6.35845	4.18846	0.182809	0.976421	-0.316399
Arhgap40	wholeThalamus	MSham_MTBI	-4.02166	4.52471	0.45912	0.976421	-0.216211
Arhgap40	wholeThalamus	MSham_FSham	2.55431	4.18846	0.565668	0.976421	-0.117974
Arhgap40	NeuN	FTBI_MTBI	-0.469172	1.41069	0.765169	0.999962	-0.105337
Arhgap40	NeuN	FSham_FTBI	-0.787447	1.3081	0.569921	0.999962	-0.136587
Arhgap40	NeuN	MSham_MTBI	-2.05874	1.41069	0.256931	0.999962	-0.295047
Arhgap40	NeuN	MSham_FSham	-1.74046	1.3081	0.233188	0.999962	0.263797
Arhgap40	Iba1	FTBI_MTBI	-4.51367	3.31957	0.236003	1	-0.567845
Arhgap40	Iba1	FSham_FTBI	-5.12152	3.07647	0.153111	1	-0.63697
Arhgap40	Iba1	MSham_MTBI	4.54819	3.31957	0.232966	1	0.559893
Arhgap40	Iba1	MSham_FSham	5.15605	3.07647	0.150856	1	-0.629018
Arhgap40	Other	FTBI_MTBI	0.218694	1.83686	0.908982	0.999989	-0.0173426
Arhgap40	Other	FSham_FTBI	0.342533	1.67706	0.84396	0.999989	-0.0781839
Arhgap40	Other	MSham_MTBI	-1.19167	1.83686	0.539699	0.999989	-0.176118
Arhgap40	Other	MSham_FSham	-1.31551	1.67706	0.458462	0.999989	0.115276
Arhgap42	wholeThalamus	FTBI_MTBI	2.48319	6.05188	0.723594	0.979638	0.125833
Arhgap42	wholeThalamus	FSham_FTBI	8.65766	5.58459	0.17732	0.976421	0.496573
Arhgap42	wholeThalamus	MSham_MTBI	-7.12505	6.05188	0.366748	0.976421	-0.335143
Arhgap42	wholeThalamus	MSham_FSham	-13.2995	5.58459	0.0591707	0.976421	0.705883
Arhgap42	NeuN	FTBI_MTBI	-1.63675	1.72902	0.4492	0.999962	-0.272493
Arhgap42	NeuN	FSham_FTBI	2.40388	1.59551	0.187844	0.999962	0.525602
Arhgap42	NeuN	MSham_MTBI	0.0581188	1.72902	0.976411	0.999962	0.00884404
Arhgap42	NeuN	MSham_FSham	-3.98252	1.59551	0.0510569	0.999962	0.789252
Arhgap42	Iba1	FTBI_MTBI	-2.29984	4.92707	0.663326	1	-0.284737
Arhgap42	Iba1	FSham_FTBI	2.12204	4.58847	0.663213	1	0.324311
Arhgap42	Iba1	MSham_MTBI	-1.04473	4.92707	0.841748	1	-0.11285
Arhgap42	Iba1	MSham_FSham	-5.46661	4.58847	0.287083	1	0.721898
Arhgap42	Other	FTBI_MTBI	1.01044	2.98919	0.747856	0.999989	0.173695
Arhgap42	Other	FSham_FTBI	4.75928	2.75412	0.12828	0.999989	0.655443
Arhgap42	Other	MSham_MTBI	-0.383705	2.98919	0.902421	0.999989	-0.137373
Arhgap42	Other	MSham_FSham	-4.13255	2.75412	0.177833	0.999989	0.619121
Arhgap44	wholeThalamus	FTBI_MTBI	-15.6707	16.2579	0.442354	0.976421	-0.228487
Arhgap44	wholeThalamus	FSham_FTBI	15.7421	15.0026	0.338599	0.976421	0.272974
Arhgap44	wholeThalamus	MSham_MTBI	12.8234	16.2579	0.517467	0.976421	0.184192
Arhgap44	wholeThalamus	MSham_FSham	-18.5893	15.0026	0.266318	0.976421	0.317269
Arhgap44	NeuN	FTBI_MTBI	-8.42052	5.06526	0.167113	0.999962	-0.291506
Arhgap44	NeuN	FSham_FTBI	6.67854	4.70269	0.201317	0.999962	0.266083
Arhgap44	NeuN	MSham_MTBI	15.0719	5.06526	0.0376052	0.999962	0.562824
Arhgap44	NeuN	MSham_FSham	-0.0271778	4.70269	0.995561	0.999962	-0.00523528
Arhgap44	Iba1	FTBI_MTBI	-16.5488	8.18586	0.0848565	1	-1.15063
Arhgap44	Iba1	FSham_FTBI	1.13622	7.38343	0.882087	1	0.169411
Arhgap44	Iba1	MSham_MTBI	4.33046	8.18586	0.613901	1	0.420443
Arhgap44	Iba1	MSham_FSham	-13.3545	7.38343	0.113884	1	0.899598
Arhgap44	Other	FTBI_MTBI	0.149821	5.46167	0.979346	0.999989	-0.0546921
Arhgap44	Other	FSham_FTBI	7.57289	5.07056	0.18176	0.999989	0.328319
Arhgap44	Other	MSham_MTBI	-0.255377	5.46167	0.964804	0.999989	0.0350808
Arhgap44	Other	MSham_FSham	-7.67845	5.07056	0.176541	0.999989	0.34793
Arhgap45	wholeThalamus	FTBI_MTBI	10.7731	6.45001	0.172937	0.976421	0.593525
Arhgap45	wholeThalamus	FSham_FTBI	5.7919	5.99432	0.368964	0.976421	0.255985
Arhgap45	wholeThalamus	MSham_MTBI	-11.9686	6.45001	0.139851	0.976421	-0.621627
Arhgap45	wholeThalamus	MSham_FSham	-6.98734	5.99432	0.285295	0.976421	0.284087
Arhgap45	NeuN	FTBI_MTBI	2.298	2.33684	0.395171	0.999962	0.448859
Arhgap45	NeuN	FSham_FTBI	1.58691	2.1715	0.491951	0.999962	0.32619
Arhgap45	NeuN	MSham_MTBI	-0.844401	2.33684	0.740858	0.999962	-0.146672
Arhgap45	NeuN	MSham_FSham	-0.133305	2.1715	0.953007	0.999962	0.0240026
Arhgap45	Iba1	FTBI_MTBI	4.74354	5.16113	0.395748	1	0.595965
Arhgap45	Iba1	FSham_FTBI	3.0447	4.72487	0.542404	1	0.295456
Arhgap45	Iba1	MSham_MTBI	-6.43434	5.16113	0.261906	1	-0.758499
Arhgap45	Iba1	MSham_FSham	-4.73551	4.72487	0.353713	1	0.45799
Arhgap45	Other	FTBI_MTBI	0.536718	1.9507	0.794036	0.999989	0.126679
Arhgap45	Other	FSham_FTBI	1.23515	1.80359	0.516128	0.999989	0.164948
Arhgap45	Other	MSham_MTBI	-1.72526	1.9507	0.416309	0.999989	-0.206014
Arhgap45	Other	MSham_FSham	-2.42369	1.80359	0.222154	0.999989	0.244283
Arhgap5	wholeThalamus	FTBI_MTBI	8.33228	6.91169	0.35794	0.976421	0.178762
Arhgap5	wholeThalamus	FSham_FTBI	-0.0226317	6.37801	0.997296	0.999765	-0.000456594
Arhgap5	wholeThalamus	MSham_MTBI	-3.55756	6.91169	0.660863	0.977344	-0.0790486
Arhgap5	wholeThalamus	MSham_FSham	4.79735	6.37801	0.483345	0.976421	-0.10017
Arhgap5	NeuN	FTBI_MTBI	-0.885691	4.3135	0.849345	0.999962	-0.0685989
Arhgap5	NeuN	FSham_FTBI	-0.445936	4.00926	0.914957	0.999962	-0.0406349
Arhgap5	NeuN	MSham_MTBI	1.62844	4.3135	0.728788	0.999962	0.114105
Arhgap5	NeuN	MSham_FSham	1.18869	4.00926	0.776559	0.999962	-0.0861409
Arhgap5	Iba1	FTBI_MTBI	-6.98843	4.53253	0.193023	1	-0.3715
Arhgap5	Iba1	FSham_FTBI	-3.75705	4.22104	0.414283	1	-0.211504
Arhgap5	Iba1	MSham_MTBI	11.8686	4.53253	0.0547284	1	0.702648
Arhgap5	Iba1	MSham_FSham	8.63724	4.22104	0.0962307	1	-0.542652
Arhgap5	Other	FTBI_MTBI	3.95615	4.11231	0.443084	0.999989	0.217892
Arhgap5	Other	FSham_FTBI	4.29092	3.79478	0.305743	0.999989	0.237934
Arhgap5	Other	MSham_MTBI	-4.66651	4.11231	0.380537	0.999989	-0.253755
Arhgap5	Other	MSham_FSham	-5.00128	3.79478	0.240526	0.999989	0.273797
Arhgap6	wholeThalamus	FTBI_MTBI	-0.141543	7.56997	0.986876	0.998824	-0.0034893
Arhgap6	wholeThalamus	FSham_FTBI	3.67746	6.98546	0.619427	0.976421	0.093747
Arhgap6	wholeThalamus	MSham_MTBI	6.14802	7.56997	0.506694	0.976421	0.159922
Arhgap6	wholeThalamus	MSham_FSham	2.32902	6.98546	0.751352	0.983003	-0.0626859
Arhgap6	NeuN	FTBI_MTBI	-4.24846	6.36818	0.577171	0.999962	-0.263314
Arhgap6	NeuN	FSham_FTBI	-6.01089	5.87647	0.34987	0.999962	-0.359856
Arhgap6	NeuN	MSham_MTBI	-0.514954	6.36818	0.94333	0.999962	-0.028882
Arhgap6	NeuN	MSham_FSham	1.24748	5.87647	0.839648	0.999962	-0.0676592
Arhgap6	Iba1	FTBI_MTBI	-3.72381	2.43579	0.19611	1	-0.263856
Arhgap6	Iba1	FSham_FTBI	11.6677	2.26839	0.00365813	1	1.42972
Arhgap6	Iba1	MSham_MTBI	12.5489	2.43579	0.00551787	1	1.19512
Arhgap6	Iba1	MSham_FSham	-2.84264	2.26839	0.265679	1	0.498454
Arhgap6	Other	FTBI_MTBI	-1.08106	4.16454	0.820831	0.999989	-0.0811714
Arhgap6	Other	FSham_FTBI	-1.97938	3.84298	0.626842	0.999989	-0.145312
Arhgap6	Other	MSham_MTBI	3.02586	4.16454	0.547201	0.999989	0.239791
Arhgap6	Other	MSham_FSham	3.92418	3.84298	0.350625	0.999989	-0.303932
Arhgap8	wholeThalamus	FTBI_MTBI	5.38628	9.03922	0.585957	0.976421	0.23517
Arhgap8	wholeThalamus	FSham_FTBI	-2.40046	8.40214	0.784212	0.984853	-0.0827155
Arhgap8	wholeThalamus	MSham_MTBI	-11.1176	9.03922	0.291509	0.976421	-0.465784
Arhgap8	wholeThalamus	MSham_FSham	-3.33086	8.40214	0.704781	0.9778	0.147899
Arhgap8	NeuN	FTBI_MTBI	3.09336	3.47317	0.424897	0.999962	0.348723
Arhgap8	NeuN	FSham_FTBI	2.47227	3.22766	0.470918	0.999962	0.227965
Arhgap8	NeuN	MSham_MTBI	-2.87156	3.47317	0.456165	0.999962	-0.390176
Arhgap8	NeuN	MSham_FSham	-2.25047	3.22766	0.510102	0.999962	0.269418
Arhgap8	Iba1	FTBI_MTBI	-5.14614	4.73901	0.319736	1	-0.650262
Arhgap8	Iba1	FSham_FTBI	-4.63027	4.32227	0.322579	1	-0.549659
Arhgap8	Iba1	MSham_MTBI	1.20417	4.73901	0.808014	1	0.0801398
Arhgap8	Iba1	MSham_FSham	0.688298	4.32227	0.878358	1	0.0204641
Arhgap8	Other	FTBI_MTBI	1.5682	2.15835	0.494874	0.999989	0.227086
Arhgap8	Other	FSham_FTBI	-0.483382	1.97735	0.813902	0.999989	0.00976417
Arhgap8	Other	MSham_MTBI	-3.21575	2.15835	0.186888	0.999989	-0.374383
Arhgap8	Other	MSham_FSham	-1.16416	1.97735	0.574571	0.999989	0.15706
Arhgap9	wholeThalamus	FTBI_MTBI	4.34727	4.08224	0.404515	0.976421	0.286504
Arhgap9	wholeThalamus	FSham_FTBI	-0.643097	3.76703	0.870644	0.990591	-0.0379367
Arhgap9	wholeThalamus	MSham_MTBI	-5.73955	4.08224	0.302299	0.976421	-0.367413
Arhgap9	wholeThalamus	MSham_FSham	-0.749182	3.76703	0.849612	0.9886	0.0429723
Arhgap9	NeuN	FTBI_MTBI	-2.1185	2.14032	0.432277	0.999962	-0.619587
Arhgap9	NeuN	FSham_FTBI	-2.62795	1.97506	0.236612	0.999962	-0.7359
Arhgap9	NeuN	MSham_MTBI	0.937823	2.14032	0.706455	0.999962	0.242225
Arhgap9	NeuN	MSham_FSham	1.44727	1.97506	0.494176	0.999962	-0.358537
Arhgap9	Iba1	FTBI_MTBI	2.95169	3.704	0.461339	1	0.440967
Arhgap9	Iba1	FSham_FTBI	3.12922	3.41559	0.396679	1	0.42632
Arhgap9	Iba1	MSham_MTBI	-2.41715	3.704	0.54258	1	-0.406072
Arhgap9	Iba1	MSham_FSham	-2.59468	3.41559	0.477682	1	0.391425
Arhgap9	Other	FTBI_MTBI	0.152992	1.32682	0.91933	0.999989	0.0250893
Arhgap9	Other	FSham_FTBI	-0.909469	1.22437	0.488552	0.999989	-0.14076
Arhgap9	Other	MSham_MTBI	-0.634942	1.32682	0.682123	0.999989	-0.101388
Arhgap9	Other	MSham_FSham	0.427519	1.22437	0.740129	0.999989	-0.0644613
Arhgdia	wholeThalamus	FTBI_MTBI	-2.15582	24.2596	0.937744	0.995921	-0.0251498
Arhgdia	wholeThalamus	FSham_FTBI	-7.21815	22.3864	0.759205	0.983454	-0.0825382
Arhgdia	wholeThalamus	MSham_MTBI	14.6541	24.2596	0.610629	0.976421	0.180282
Arhgdia	wholeThalamus	MSham_FSham	19.7164	22.3864	0.415836	0.976421	-0.23767
Arhgdia	NeuN	FTBI_MTBI	-1.47567	9.14913	0.879752	0.999962	-0.0226647
Arhgdia	NeuN	FSham_FTBI	-6.46193	8.50116	0.474044	0.999962	-0.188284
Arhgdia	NeuN	MSham_MTBI	7.59773	9.14913	0.453386	0.999962	0.357051
Arhgdia	NeuN	MSham_FSham	12.584	8.50116	0.185918	0.999962	-0.52267
Arhgdia	Iba1	FTBI_MTBI	-22.9744	11.8623	0.119836	1	-0.784689
Arhgdia	Iba1	FSham_FTBI	0.410493	11.0471	0.9718	1	0.018751
Arhgdia	Iba1	MSham_MTBI	23.6036	11.8623	0.112507	1	0.813529
Arhgdia	Iba1	MSham_FSham	0.218664	11.0471	0.984975	1	-0.0100888
Arhgdia	Other	FTBI_MTBI	-0.431218	5.0093	0.939243	0.999989	-0.0133263
Arhgdia	Other	FSham_FTBI	-2.44376	4.62799	0.618092	0.999989	-0.0642039
Arhgdia	Other	MSham_MTBI	4.59417	5.0093	0.455897	0.999989	0.130126
Arhgdia	Other	MSham_FSham	6.60671	4.62799	0.20767	0.999989	-0.181004
Arhgdib	wholeThalamus	FTBI_MTBI	4.10383	5.39939	0.530986	0.976421	0.329635
Arhgdib	wholeThalamus	FSham_FTBI	1.43685	4.98248	0.783771	0.984764	0.107053
Arhgdib	wholeThalamus	MSham_MTBI	-6.60563	5.39939	0.352492	0.976421	-0.498949
Arhgdib	wholeThalamus	MSham_FSham	-3.93865	4.98248	0.462437	0.976421	0.276367
Arhgdib	NeuN	FTBI_MTBI	2.2937	1.55248	0.285126	0.999962	0.66438
Arhgdib	NeuN	FSham_FTBI	2.53595	1.4326	0.132415	0.999962	0.75637
Arhgdib	NeuN	MSham_MTBI	-0.440123	1.55248	0.804952	0.999962	-0.153455
Arhgdib	NeuN	MSham_FSham	-0.68237	1.4326	0.652454	0.999962	0.245445
Arhgdib	Iba1	FTBI_MTBI	0.974051	4.00148	0.818849	1	0.157952
Arhgdib	Iba1	FSham_FTBI	2.5047	3.72648	0.531365	1	0.447459
Arhgdib	Iba1	MSham_MTBI	-3.60796	4.00148	0.414864	1	-0.514573
Arhgdib	Iba1	MSham_FSham	-5.13861	3.72648	0.226532	1	0.80408
Arhgdib	Other	FTBI_MTBI	-2.53135	2.61952	0.441385	0.999989	-0.645841
Arhgdib	Other	FSham_FTBI	-3.60379	2.41726	0.191797	0.999989	-0.851098
Arhgdib	Other	MSham_MTBI	0.809888	2.61952	0.788075	0.999989	0.177002
Arhgdib	Other	MSham_FSham	1.88233	2.41726	0.4688	0.999989	-0.382259
Arhgdig	wholeThalamus	FTBI_MTBI	6.74342	12.7174	0.651893	0.976797	0.23423
Arhgdig	wholeThalamus	FSham_FTBI	3.24938	11.7355	0.792129	0.98561	0.108133
Arhgdig	wholeThalamus	MSham_MTBI	-10.1741	12.7174	0.512254	0.976421	-0.340232
Arhgdig	wholeThalamus	MSham_FSham	-6.68008	11.7355	0.592009	0.976421	0.214135
Arhgdig	NeuN	FTBI_MTBI	1.52012	4.3122	0.760034	0.999962	0.14023
Arhgdig	NeuN	FSham_FTBI	5.4382	3.97924	0.225751	0.999962	0.580708
Arhgdig	NeuN	MSham_MTBI	-1.00271	4.3122	0.838978	0.999962	-0.0940123
Arhgdig	NeuN	MSham_FSham	-4.92079	3.97924	0.267162	0.999962	0.534491
Arhgdig	Iba1	FTBI_MTBI	0.359539	9.4742	0.970857	1	-0.207553
Arhgdig	Iba1	FSham_FTBI	-4.21648	8.5638	0.637822	1	-0.475658
Arhgdig	Iba1	MSham_MTBI	-1.6532	9.4742	0.866739	1	-0.235191
Arhgdig	Iba1	MSham_FSham	2.92282	8.5638	0.743089	1	-0.0329146
Arhgdig	Other	FTBI_MTBI	1.55946	4.6983	0.751254	0.999989	0.169649
Arhgdig	Other	FSham_FTBI	0.891488	4.30442	0.841834	0.999989	0.159301
Arhgdig	Other	MSham_MTBI	-2.43664	4.6983	0.622616	0.999989	-0.184852
Arhgdig	Other	MSham_FSham	-1.76866	4.30442	0.693465	0.999989	0.174505
Arhgef1	wholeThalamus	FTBI_MTBI	2.6466	13.9131	0.854673	0.988853	0.0233968
Arhgef1	wholeThalamus	FSham_FTBI	10.6446	12.5314	0.423602	0.976421	0.255581
Arhgef1	wholeThalamus	MSham_MTBI	-7.00692	13.9131	0.630388	0.976421	-0.231884
Arhgef1	wholeThalamus	MSham_FSham	-15.0049	12.5314	0.269942	0.976421	0.464069
Arhgef1	NeuN	FTBI_MTBI	0.796465	5.84103	0.904732	0.999962	0.0555334
Arhgef1	NeuN	FSham_FTBI	3.30561	5.39002	0.564536	0.999962	0.245922
Arhgef1	NeuN	MSham_MTBI	-5.81696	5.84103	0.429953	0.999962	-0.363577
Arhgef1	NeuN	MSham_FSham	-8.32611	5.39002	0.178627	0.999962	0.553965
Arhgef1	Iba1	FTBI_MTBI	-2.98641	7.15748	0.689024	1	-0.532483
Arhgef1	Iba1	FSham_FTBI	4.02608	6.40594	0.549621	1	0.330013
Arhgef1	Iba1	MSham_MTBI	3.15941	7.15748	0.672253	1	0.387816
Arhgef1	Iba1	MSham_FSham	-3.85308	6.40594	0.566469	1	0.47468
Arhgef1	Other	FTBI_MTBI	-1.47249	2.18164	0.573149	0.999989	-0.152197
Arhgef1	Other	FSham_FTBI	1.8216	2.01319	0.404011	0.999989	0.213637
Arhgef1	Other	MSham_MTBI	0.626885	2.18164	0.802411	0.999989	0.0628435
Arhgef1	Other	MSham_FSham	-2.66721	2.01319	0.238371	0.999989	0.30299
Arhgef10	wholeThalamus	FTBI_MTBI	17.3787	19.6375	0.474647	0.976421	0.363772
Arhgef10	wholeThalamus	FSham_FTBI	-19.1449	18.1212	0.335581	0.976421	-0.316747
Arhgef10	wholeThalamus	MSham_MTBI	-5.92629	19.6375	0.792913	0.98561	-0.13461
Arhgef10	wholeThalamus	MSham_FSham	30.5973	18.1212	0.147613	0.976421	-0.545909
Arhgef10	NeuN	FTBI_MTBI	10.7545	4.32458	0.138675	0.999962	1.10306
Arhgef10	NeuN	FSham_FTBI	-1.9238	3.99066	0.648611	0.999962	-0.131732
Arhgef10	NeuN	MSham_MTBI	-1.86976	4.32458	0.710008	0.999962	-0.262563
Arhgef10	NeuN	MSham_FSham	10.8085	3.99066	0.0390144	0.999962	-0.972232
Arhgef10	Iba1	FTBI_MTBI	-7.60743	16.0385	0.652119	1	-0.442692
Arhgef10	Iba1	FSham_FTBI	-8.97308	14.6188	0.560289	1	-0.528694
Arhgef10	Iba1	MSham_MTBI	12.5965	16.0385	0.462244	1	0.684263
Arhgef10	Iba1	MSham_FSham	13.9621	14.6188	0.373838	1	-0.770266
Arhgef10	Other	FTBI_MTBI	1.20541	3.85565	0.768291	0.999989	0.0884237
Arhgef10	Other	FSham_FTBI	-5.32977	3.57544	0.18187	0.999989	-0.243292
Arhgef10	Other	MSham_MTBI	-2.88058	3.85565	0.491556	0.999989	-0.147687
Arhgef10	Other	MSham_FSham	3.65459	3.57544	0.342443	0.999989	-0.184029
Arhgef10l	wholeThalamus	FTBI_MTBI	9.64656	9.6743	0.36601	0.976421	0.311209
Arhgef10l	wholeThalamus	FSham_FTBI	5.73653	8.95957	0.543189	0.976421	0.20157
Arhgef10l	wholeThalamus	MSham_MTBI	-5.77499	9.6743	0.577428	0.976421	-0.164619
Arhgef10l	wholeThalamus	MSham_FSham	-1.86496	8.95957	0.841273	0.987658	0.0549801
Arhgef10l	NeuN	FTBI_MTBI	-0.861011	4.45453	0.860013	0.999962	-0.0443222
Arhgef10l	NeuN	FSham_FTBI	-0.976601	4.1353	0.821235	0.999962	-0.0471574
Arhgef10l	NeuN	MSham_MTBI	-0.656611	4.45453	0.89287	0.999962	-0.0623976
Arhgef10l	NeuN	MSham_FSham	-0.54102	4.1353	0.900226	0.999962	0.0595624
Arhgef10l	Iba1	FTBI_MTBI	0.562108	6.85234	0.937572	1	0.0515303
Arhgef10l	Iba1	FSham_FTBI	7.11151	6.2902	0.301263	1	0.566103
Arhgef10l	Iba1	MSham_MTBI	3.43741	6.85234	0.635678	1	0.313366
Arhgef10l	Iba1	MSham_FSham	-3.11199	6.2902	0.638324	1	0.201207
Arhgef10l	Other	FTBI_MTBI	3.16969	2.3135	0.277244	0.999989	0.230133
Arhgef10l	Other	FSham_FTBI	1.19671	2.14607	0.597772	0.999989	0.0962286
Arhgef10l	Other	MSham_MTBI	-0.761147	2.3135	0.766903	0.999989	-0.0567843
Arhgef10l	Other	MSham_FSham	1.21183	2.14607	0.593269	0.999989	-0.0771197
Arhgef11	wholeThalamus	FTBI_MTBI	10.6442	24.5034	0.680483	0.977576	0.220251
Arhgef11	wholeThalamus	FSham_FTBI	-2.05983	22.5746	0.929892	0.994967	-0.0080023
Arhgef11	wholeThalamus	MSham_MTBI	-16.15	24.5034	0.536378	0.976421	-0.372403
Arhgef11	wholeThalamus	MSham_FSham	-3.44591	22.5746	0.883049	0.991432	0.14415
Arhgef11	NeuN	FTBI_MTBI	-1.03907	9.96329	0.921978	0.999962	0.00113002
Arhgef11	NeuN	FSham_FTBI	4.77606	9.25728	0.623096	0.999962	0.174849
Arhgef11	NeuN	MSham_MTBI	-3.31885	9.96329	0.755846	0.999962	-0.174645
Arhgef11	NeuN	MSham_FSham	-9.13398	9.25728	0.35932	0.999962	0.348364
Arhgef11	Iba1	FTBI_MTBI	-1.37295	12.8584	0.919764	1	-0.0634914
Arhgef11	Iba1	FSham_FTBI	-3.15871	11.9747	0.802498	1	-0.142101
Arhgef11	Iba1	MSham_MTBI	-2.98841	12.8584	0.826862	1	-0.129236
Arhgef11	Iba1	MSham_FSham	-1.20265	11.9747	0.923912	1	0.0506261
Arhgef11	Other	FTBI_MTBI	3.38044	6.72789	0.633701	0.999989	0.191184
Arhgef11	Other	FSham_FTBI	-3.82818	6.17535	0.55506	0.999989	-0.105599
Arhgef11	Other	MSham_MTBI	-4.32598	6.72789	0.544595	0.999989	-0.278556
Arhgef11	Other	MSham_FSham	2.88263	6.17535	0.654905	0.999989	-0.0182262
Arhgef12	wholeThalamus	FTBI_MTBI	8.86283	16.4484	0.646983	0.976429	0.090938
Arhgef12	wholeThalamus	FSham_FTBI	17.1806	15.1784	0.305292	0.976421	0.181834
Arhgef12	wholeThalamus	MSham_MTBI	6.30756	16.4484	0.740374	0.981564	0.0683986
Arhgef12	wholeThalamus	MSham_FSham	-2.01017	15.1784	0.899421	0.99252	0.0224976
Arhgef12	NeuN	FTBI_MTBI	3.83473	6.70118	0.628135	0.999962	0.107475
Arhgef12	NeuN	FSham_FTBI	3.95739	6.18376	0.548293	0.999962	0.111048
Arhgef12	NeuN	MSham_MTBI	2.79022	6.70118	0.71984	0.999962	0.0835614
Arhgef12	NeuN	MSham_FSham	2.66757	6.18376	0.682828	0.999962	-0.0799881
Arhgef12	Iba1	FTBI_MTBI	-7.8257	12.2823	0.55234	1	-0.246817
Arhgef12	Iba1	FSham_FTBI	15.3054	11.3404	0.22905	1	0.602117
Arhgef12	Iba1	MSham_MTBI	13.9881	12.2823	0.306883	1	0.486364
Arhgef12	Iba1	MSham_FSham	-9.14299	11.3404	0.452924	1	0.36257
Arhgef12	Other	FTBI_MTBI	-9.40479	6.31245	0.205781	0.999989	-0.216335
Arhgef12	Other	FSham_FTBI	-2.52224	5.86036	0.680692	0.999989	-0.054801
Arhgef12	Other	MSham_MTBI	11.1488	6.31245	0.14724	0.999989	0.27178
Arhgef12	Other	MSham_FSham	4.26629	5.86036	0.491773	0.999989	-0.110247
Arhgef15	wholeThalamus	FTBI_MTBI	5.36902	6.70692	0.512022	0.976421	0.475288
Arhgef15	wholeThalamus	FSham_FTBI	-1.93494	6.18905	0.76624	0.983465	-0.139015
Arhgef15	wholeThalamus	MSham_MTBI	-15.0607	6.70692	0.161926	0.976421	-1.06663
Arhgef15	wholeThalamus	MSham_FSham	-7.75672	6.18905	0.261491	0.976421	0.452331
Arhgef15	NeuN	FTBI_MTBI	1.85042	2.19713	0.438968	0.999962	0.547505
Arhgef15	NeuN	FSham_FTBI	0.758361	2.03415	0.720734	0.999962	0.194572
Arhgef15	NeuN	MSham_MTBI	-1.89989	2.19713	0.427625	0.999962	-0.404532
Arhgef15	NeuN	MSham_FSham	-0.807832	2.03415	0.703544	0.999962	0.0515992
Arhgef15	Iba1	FTBI_MTBI	1.08305	7.05489	0.884925	1	0.244382
Arhgef15	Iba1	FSham_FTBI	-2.99868	6.57005	0.667273	1	-0.517459
Arhgef15	Iba1	MSham_MTBI	-9.76701	7.05489	0.233712	1	-1.41392
Arhgef15	Iba1	MSham_FSham	-5.68527	6.57005	0.426503	1	0.652077
Arhgef15	Other	FTBI_MTBI	0.288479	1.35112	0.842845	0.999989	0.0488693
Arhgef15	Other	FSham_FTBI	0.215942	1.25596	0.868911	0.999989	0.0833423
Arhgef15	Other	MSham_MTBI	-1.86803	1.35112	0.248899	0.999989	-0.341826
Arhgef15	Other	MSham_FSham	-1.79549	1.25596	0.200761	0.999989	0.376299
Arhgef16	wholeThalamus	FTBI_MTBI	2.86331	4.57086	0.595426	0.976421	0.22578
Arhgef16	wholeThalamus	FSham_FTBI	0.252812	4.22233	0.954375	0.997528	0.0171592
Arhgef16	wholeThalamus	MSham_MTBI	-2.54285	4.57086	0.634302	0.976421	-0.204063
Arhgef16	wholeThalamus	MSham_FSham	0.0676512	4.22233	0.987783	0.998824	-0.00455756
Arhgef16	NeuN	FTBI_MTBI	1.49169	1.89035	0.517299	0.999962	0.492441
Arhgef16	NeuN	FSham_FTBI	-0.291671	1.74439	0.873275	0.999962	-0.0793518
Arhgef16	NeuN	MSham_MTBI	-1.12038	1.89035	0.616837	0.999962	-0.384666
Arhgef16	NeuN	MSham_FSham	0.662981	1.74439	0.718352	0.999962	-0.187127
Arhgef16	Iba1	FTBI_MTBI	-3.66423	3.1189	0.279	1	-0.574648
Arhgef16	Iba1	FSham_FTBI	-0.904255	2.79951	0.756124	1	-0.285141
Arhgef16	Iba1	MSham_MTBI	4.50125	3.1189	0.192777	1	0.46883
Arhgef16	Iba1	MSham_FSham	1.74127	2.79951	0.553655	1	-0.179324
Arhgef16	Other	FTBI_MTBI	0.721343	1.69848	0.714708	0.999989	0.131436
Arhgef16	Other	FSham_FTBI	2.04207	1.56733	0.245264	0.999989	0.40834
Arhgef16	Other	MSham_MTBI	-0.262815	1.69848	0.892037	0.999989	-0.0492852
Arhgef16	Other	MSham_FSham	-1.58354	1.56733	0.355325	0.999989	0.326189
Arhgef17	wholeThalamus	FTBI_MTBI	1.10481	8.04687	0.904081	0.992781	0.0659531
Arhgef17	wholeThalamus	FSham_FTBI	-1.57171	7.42554	0.840108	0.987503	-0.0889154
Arhgef17	wholeThalamus	MSham_MTBI	-2.27373	8.04687	0.805571	0.986161	-0.132598
Arhgef17	wholeThalamus	MSham_FSham	0.402796	7.42554	0.958685	0.997698	-0.0222702
Arhgef17	NeuN	FTBI_MTBI	2.11131	1.85297	0.322234	0.999962	0.585984
Arhgef17	NeuN	FSham_FTBI	-1.15422	1.72229	0.526304	0.999962	-0.241082
Arhgef17	NeuN	MSham_MTBI	-0.680157	1.85297	0.733397	0.999962	-0.136271
Arhgef17	NeuN	MSham_FSham	2.58537	1.72229	0.181197	0.999962	-0.690794
Arhgef17	Iba1	FTBI_MTBI	-8.71698	5.61661	0.190654	1	-0.959669
Arhgef17	Iba1	FSham_FTBI	0.807071	5.23062	0.883423	1	0.132074
Arhgef17	Iba1	MSham_MTBI	6.24408	5.61661	0.324492	1	0.617062
Arhgef17	Iba1	MSham_FSham	-3.27997	5.23062	0.55819	1	0.47468
Arhgef17	Other	FTBI_MTBI	0.977845	2.52692	0.714141	0.999989	0.0878618
Arhgef17	Other	FSham_FTBI	-0.631846	2.33456	0.79467	0.999989	-0.181513
Arhgef17	Other	MSham_MTBI	-1.16133	2.52692	0.66443	0.999989	-0.146462
Arhgef17	Other	MSham_FSham	0.44836	2.33456	0.853294	0.999989	-0.122913
Arhgef18	wholeThalamus	FTBI_MTBI	10.7309	8.84541	0.355602	0.976421	0.299306
Arhgef18	wholeThalamus	FSham_FTBI	6.50311	8.16242	0.45911	0.976421	0.173875
Arhgef18	wholeThalamus	MSham_MTBI	-7.36708	8.84541	0.497356	0.976421	-0.211985
Arhgef18	wholeThalamus	MSham_FSham	-3.13928	8.16242	0.715178	0.978781	0.0865538
Arhgef18	NeuN	FTBI_MTBI	1.32736	3.616	0.729045	0.999962	0.212965
Arhgef18	NeuN	FSham_FTBI	2.70214	3.34854	0.447268	0.999962	0.211283
Arhgef18	NeuN	MSham_MTBI	1.71925	3.616	0.655123	0.999962	0.0339705
Arhgef18	NeuN	MSham_FSham	0.344471	3.34854	0.921063	0.999962	-0.0356519
Arhgef18	Iba1	FTBI_MTBI	-1.35053	5.19819	0.806977	1	-0.0992025
Arhgef18	Iba1	FSham_FTBI	5.19726	4.84095	0.332164	1	0.461814
Arhgef18	Iba1	MSham_MTBI	1.29984	5.19819	0.814036	1	0.0953532
Arhgef18	Iba1	MSham_FSham	-5.24795	4.84095	0.327922	1	0.465664
Arhgef18	Other	FTBI_MTBI	1.29293	1.73123	0.537335	0.999989	0.102082
Arhgef18	Other	FSham_FTBI	-1.3337	1.59755	0.439078	0.999989	-0.0982395
Arhgef18	Other	MSham_MTBI	-0.926474	1.73123	0.649081	0.999989	-0.0738747
Arhgef18	Other	MSham_FSham	1.70015	1.59755	0.332363	0.999989	-0.126447
Arhgef19	wholeThalamus	FTBI_MTBI	6.40448	3.43054	0.210968	0.976421	0.582113
Arhgef19	wholeThalamus	FSham_FTBI	-0.942439	3.16565	0.777013	0.984134	-0.0688181
Arhgef19	wholeThalamus	MSham_MTBI	-7.24031	3.43054	0.177394	0.976421	-0.643309
Arhgef19	wholeThalamus	MSham_FSham	0.106604	3.16565	0.974343	0.998305	-0.00762168
Arhgef19	NeuN	FTBI_MTBI	1.19043	1.19054	0.42842	0.999962	0.580366
Arhgef19	NeuN	FSham_FTBI	0.0237497	1.09861	0.983527	0.999962	0.00956458
Arhgef19	NeuN	MSham_MTBI	-2.29145	1.19054	0.202258	0.999962	-0.965884
Arhgef19	NeuN	MSham_FSham	-1.12477	1.09861	0.349468	0.999962	0.395083
Arhgef19	Iba1	FTBI_MTBI	2.53992	4.39335	0.581502	1	0.248261
Arhgef19	Iba1	FSham_FTBI	-1.0024	3.94153	0.806555	1	-0.17916
Arhgef19	Iba1	MSham_MTBI	-3.07444	4.39335	0.506901	1	-0.427421
Arhgef19	Iba1	MSham_FSham	0.467877	3.94153	0.908842	1	0
Arhgef19	Other	FTBI_MTBI	0.86561	2.05391	0.716712	0.999989	0.193144
Arhgef19	Other	FSham_FTBI	0.195714	1.89532	0.921472	0.999989	0.0414629
Arhgef19	Other	MSham_MTBI	0.561474	2.05391	0.811661	0.999989	0.140698
Arhgef19	Other	MSham_FSham	1.23137	1.89532	0.542447	0.999989	-0.292379
Arhgef2	wholeThalamus	FTBI_MTBI	-10.4752	21.3677	0.663859	0.977344	-0.156967
Arhgef2	wholeThalamus	FSham_FTBI	0.391157	19.8108	0.984909	0.998748	0.00389321
Arhgef2	wholeThalamus	MSham_MTBI	1.29007	21.3677	0.956367	0.997654	0.0152107
Arhgef2	wholeThalamus	MSham_FSham	-9.57629	19.8108	0.646545	0.976421	0.145649
Arhgef2	NeuN	FTBI_MTBI	-5.4881	6.76455	0.454125	0.999962	-0.243719
Arhgef2	NeuN	FSham_FTBI	-4.10455	6.25848	0.533577	0.999962	-0.196544
Arhgef2	NeuN	MSham_MTBI	8.32331	6.76455	0.273353	0.999962	0.315552
Arhgef2	NeuN	MSham_FSham	6.93976	6.25848	0.305329	0.999962	-0.268376
Arhgef2	Iba1	FTBI_MTBI	-16.2353	9.80511	0.152539	1	-0.806675
Arhgef2	Iba1	FSham_FTBI	0.949715	8.9812	0.919142	1	0.0632649
Arhgef2	Iba1	MSham_MTBI	3.16464	9.80511	0.758625	1	0.164588
Arhgef2	Iba1	MSham_FSham	-14.0204	8.9812	0.168209	1	0.705351
Arhgef2	Other	FTBI_MTBI	-3.07418	5.53343	0.625682	0.999989	-0.12868
Arhgef2	Other	FSham_FTBI	4.06766	5.1282	0.459113	0.999989	0.17705
Arhgef2	Other	MSham_MTBI	5.03544	5.53343	0.444232	0.999989	0.211399
Arhgef2	Other	MSham_FSham	-2.1064	5.1282	0.696114	0.999989	0.0943313
Arhgef25	wholeThalamus	FTBI_MTBI	10.0735	13.8452	0.546708	0.976421	0.185321
Arhgef25	wholeThalamus	FSham_FTBI	2.49537	12.7761	0.852266	0.988656	0.0437372
Arhgef25	wholeThalamus	MSham_MTBI	-1.58894	13.8452	0.919707	0.994122	-0.0308596
Arhgef25	wholeThalamus	MSham_FSham	5.98918	12.7761	0.657498	0.977344	-0.110724
Arhgef25	NeuN	FTBI_MTBI	0.416809	7.36179	0.960288	0.999962	0.0173616
Arhgef25	NeuN	FSham_FTBI	0.02419	6.79336	0.997286	0.999962	0.00100191
Arhgef25	NeuN	MSham_MTBI	1.08034	7.36179	0.897547	0.999962	0.0459972
Arhgef25	NeuN	MSham_FSham	1.47296	6.79336	0.836281	0.999962	-0.0623569
Arhgef25	Iba1	FTBI_MTBI	-0.548655	8.26527	0.949059	1	0.0525994
Arhgef25	Iba1	FSham_FTBI	5.01668	7.47412	0.524073	1	0.388565
Arhgef25	Iba1	MSham_MTBI	8.91142	8.26527	0.319137	1	0.689145
Arhgef25	Iba1	MSham_FSham	3.34609	7.47412	0.668194	1	-0.353179
Arhgef25	Other	FTBI_MTBI	-0.900173	3.8415	0.837765	0.999989	-0.0538404
Arhgef25	Other	FSham_FTBI	-3.4427	3.54488	0.372817	0.999989	-0.195881
Arhgef25	Other	MSham_MTBI	-2.18092	3.8415	0.630657	0.999989	-0.122673
Arhgef25	Other	MSham_FSham	0.361604	3.54488	0.922422	0.999989	-0.0193682
Arhgef26	wholeThalamus	FTBI_MTBI	-0.701986	7.9239	0.934027	0.995457	0.014656
Arhgef26	wholeThalamus	FSham_FTBI	-11.0482	7.36548	0.18167	0.976421	-0.537094
Arhgef26	wholeThalamus	MSham_MTBI	-9.71212	7.9239	0.293105	0.976421	-0.572142
Arhgef26	wholeThalamus	MSham_FSham	0.634108	7.36548	0.934048	0.995457	0.020392
Arhgef26	NeuN	FTBI_MTBI	1.4616	1.6663	0.477988	0.999962	0.450474
Arhgef26	NeuN	FSham_FTBI	-0.939824	1.53764	0.56581	0.999962	-0.229532
Arhgef26	NeuN	MSham_MTBI	-1.50321	1.6663	0.46742	0.999962	-0.461447
Arhgef26	NeuN	MSham_FSham	0.898216	1.53764	0.582611	0.999962	-0.218559
Arhgef26	Iba1	FTBI_MTBI	-2.7368	8.96217	0.773852	1	-0.35578
Arhgef26	Iba1	FSham_FTBI	-6.39219	8.3297	0.476648	1	-0.71835
Arhgef26	Iba1	MSham_MTBI	-6.00598	8.96217	0.535974	1	-0.572289
Arhgef26	Iba1	MSham_FSham	-2.35059	8.3297	0.788823	1	0.209719
Arhgef26	Other	FTBI_MTBI	-3.50052	2.13349	0.250379	0.999989	-0.555041
Arhgef26	Other	FSham_FTBI	-2.98572	1.96875	0.185403	0.999989	-0.48564
Arhgef26	Other	MSham_MTBI	1.66279	2.13349	0.521845	0.999989	0.237354
Arhgef26	Other	MSham_FSham	1.14799	1.96875	0.583268	0.999989	-0.167953
Arhgef28	wholeThalamus	FTBI_MTBI	2.99137	6.64036	0.698968	0.977583	0.129896
Arhgef28	wholeThalamus	FSham_FTBI	-5.03147	6.12763	0.446214	0.976421	-0.195126
Arhgef28	wholeThalamus	MSham_MTBI	-7.74675	6.64036	0.370161	0.976421	-0.314973
Arhgef28	wholeThalamus	MSham_FSham	0.276085	6.12763	0.965678	0.99825	-0.0100493
Arhgef28	NeuN	FTBI_MTBI	0.995495	2.50425	0.731561	0.999962	0.209039
Arhgef28	NeuN	FSham_FTBI	-2.68534	2.31089	0.293862	0.999962	-0.447692
Arhgef28	NeuN	MSham_MTBI	-2.13037	2.50425	0.489459	0.999962	-0.415399
Arhgef28	NeuN	MSham_FSham	1.55047	2.31089	0.529815	0.999962	-0.241333
Arhgef28	Iba1	FTBI_MTBI	-2.60443	5.96845	0.683585	1	-0.259569
Arhgef28	Iba1	FSham_FTBI	-1.32888	5.55828	0.820554	1	-0.138263
Arhgef28	Iba1	MSham_MTBI	-2.55109	5.96845	0.6896	1	-0.215729
Arhgef28	Iba1	MSham_FSham	-3.82663	5.55828	0.521866	1	0.337035
Arhgef28	Other	FTBI_MTBI	-1.72639	1.24522	0.307229	0.999989	-0.166088
Arhgef28	Other	FSham_FTBI	-1.01724	1.14907	0.413587	0.999989	-0.100161
Arhgef28	Other	MSham_MTBI	3.26139	1.24522	0.127903	0.999989	0.331759
Arhgef28	Other	MSham_FSham	2.55225	1.14907	0.0729017	0.999989	-0.265832
Arhgef3	wholeThalamus	FTBI_MTBI	7.49643	9.04915	0.499351	0.976421	0.124729
Arhgef3	wholeThalamus	FSham_FTBI	-5.43407	8.35043	0.54181	0.976421	-0.084116
Arhgef3	wholeThalamus	MSham_MTBI	-6.08934	9.04915	0.574191	0.976421	-0.102125
Arhgef3	wholeThalamus	MSham_FSham	6.84117	8.35043	0.447184	0.976421	-0.10672
Arhgef3	NeuN	FTBI_MTBI	-1.55385	8.37745	0.870926	0.999962	-0.0579275
Arhgef3	NeuN	FSham_FTBI	1.3393	7.7306	0.868749	0.999962	0.0518662
Arhgef3	NeuN	MSham_MTBI	-1.7516	8.37745	0.854838	0.999962	-0.0626266
Arhgef3	NeuN	MSham_FSham	-4.64475	7.7306	0.572222	0.999962	0.17242
Arhgef3	Iba1	FTBI_MTBI	-1.28559	7.66617	0.874413	1	-0.0806705
Arhgef3	Iba1	FSham_FTBI	-5.96258	7.13932	0.441768	1	-0.341108
Arhgef3	Iba1	MSham_MTBI	2.97627	7.66617	0.716296	1	0.194129
Arhgef3	Iba1	MSham_FSham	7.65325	7.13932	0.332823	1	-0.454566
Arhgef3	Other	FTBI_MTBI	0.879853	3.45854	0.824296	0.999989	0.0426149
Arhgef3	Other	FSham_FTBI	-0.810796	3.19149	0.808825	0.999989	-0.038186
Arhgef3	Other	MSham_MTBI	2.14202	3.45854	0.602366	0.999989	0.109334
Arhgef3	Other	MSham_FSham	3.83267	3.19149	0.27967	0.999989	-0.190135
Arhgef33	wholeThalamus	FTBI_MTBI	6.57166	4.85403	0.247304	0.976421	0.431546
Arhgef33	wholeThalamus	FSham_FTBI	6.48526	4.50997	0.197059	0.976421	0.367108
Arhgef33	wholeThalamus	MSham_MTBI	-5.47189	4.85403	0.322737	0.976421	-0.432058
Arhgef33	wholeThalamus	MSham_FSham	-5.38549	4.50997	0.274421	0.976421	0.367621
Arhgef33	NeuN	FTBI_MTBI	2.04425	1.8089	0.382082	0.999962	0.462119
Arhgef33	NeuN	FSham_FTBI	3.13053	1.66922	0.11511	0.999962	0.785186
Arhgef33	NeuN	MSham_MTBI	-2.3352	1.8089	0.332793	0.999962	-0.517326
Arhgef33	NeuN	MSham_FSham	-3.42148	1.66922	0.0913506	0.999962	0.840393
Arhgef33	Iba1	FTBI_MTBI	2.69617	3.82468	0.506717	1	0.342282
Arhgef33	Iba1	FSham_FTBI	4.50392	3.47864	0.238917	1	0.602345
Arhgef33	Iba1	MSham_MTBI	-0.837597	3.82468	0.833756	1	-0.286219
Arhgef33	Iba1	MSham_FSham	-2.64535	3.47864	0.473301	1	0.546282
Arhgef33	Other	FTBI_MTBI	-1.00216	2.28032	0.705653	0.999989	-0.182772
Arhgef33	Other	FSham_FTBI	-1.00769	2.10425	0.650738	0.999989	-0.183719
Arhgef33	Other	MSham_MTBI	0.885542	2.28032	0.737313	0.999989	0.160273
Arhgef33	Other	MSham_FSham	0.89107	2.10425	0.688255	0.999989	-0.16122
Arhgef37	wholeThalamus	FTBI_MTBI	7.46528	5.03395	0.283847	0.976421	0.450082
Arhgef37	wholeThalamus	FSham_FTBI	-6.17454	4.64526	0.237029	0.976421	-0.288845
Arhgef37	wholeThalamus	MSham_MTBI	-8.38715	5.03395	0.245492	0.976421	-0.497055
Arhgef37	wholeThalamus	MSham_FSham	5.25267	4.64526	0.305737	0.976421	-0.241873
Arhgef37	NeuN	FTBI_MTBI	3.50703	2.22704	0.21529	0.999962	0.518987
Arhgef37	NeuN	FSham_FTBI	4.39588	2.06855	0.0775475	0.999962	0.717907
Arhgef37	NeuN	MSham_MTBI	-0.317859	2.22704	0.895731	0.999962	-0.0276319
Arhgef37	NeuN	MSham_FSham	-1.2067	2.06855	0.580819	0.999962	0.226552
Arhgef37	Iba1	FTBI_MTBI	1.47576	5.04185	0.78333	1	0.26804
Arhgef37	Iba1	FSham_FTBI	-7.368	4.69536	0.177524	1	-0.884811
Arhgef37	Iba1	MSham_MTBI	-3.37715	5.04185	0.537215	1	-0.553092
Arhgef37	Iba1	MSham_FSham	5.46661	4.69536	0.296959	1	-0.599759
Arhgef37	Other	FTBI_MTBI	-0.114725	3.47488	0.97683	0.999989	-0.0193022
Arhgef37	Other	FSham_FTBI	-2.97539	3.20657	0.392939	0.999989	-0.432237
Arhgef37	Other	MSham_MTBI	-1.97526	3.47488	0.630258	0.999989	-0.297277
Arhgef37	Other	MSham_FSham	0.885402	3.20657	0.792686	0.999989	-0.115658
Arhgef38	wholeThalamus	FTBI_MTBI	2.60834	5.2822	0.673095	0.977576	0.203363
Arhgef38	wholeThalamus	FSham_FTBI	-6.89117	4.87434	0.212258	0.976421	-0.430133
Arhgef38	wholeThalamus	MSham_MTBI	-7.20556	5.2822	0.312972	0.976421	-0.504048
Arhgef38	wholeThalamus	MSham_FSham	2.29395	4.87434	0.656266	0.977344	-0.129449
Arhgef38	NeuN	FTBI_MTBI	-1.64665	1.49691	0.392247	0.999962	-0.519195
Arhgef38	NeuN	FSham_FTBI	-3.9145	1.38133	0.0333799	0.999962	-1.02128
Arhgef38	NeuN	MSham_MTBI	0.957997	1.49691	0.591367	0.999962	0.279
Arhgef38	NeuN	MSham_FSham	3.22585	1.38133	0.0628174	0.999962	-0.781084
Arhgef38	Iba1	FTBI_MTBI	0.953951	3.68413	0.807608	1	0.178847
Arhgef38	Iba1	FSham_FTBI	-4.82851	3.43094	0.218474	1	-0.66915
Arhgef38	Iba1	MSham_MTBI	-3.48648	3.68413	0.394031	1	-0.567889
Arhgef38	Iba1	MSham_FSham	2.29598	3.43094	0.533087	1	-0.280108
Arhgef38	Other	FTBI_MTBI	0.559165	2.25204	0.816638	0.999989	0.0773001
Arhgef38	Other	FSham_FTBI	1.73357	2.09299	0.437297	0.999989	0.387875
Arhgef38	Other	MSham_MTBI	-1.87386	2.25204	0.454056	0.999989	-0.310174
Arhgef38	Other	MSham_FSham	-3.04827	2.09299	0.192505	0.999989	0.620749
Arhgef39	wholeThalamus	FTBI_MTBI	10.3147	7.26764	0.208972	0.976421	0.64862
Arhgef39	wholeThalamus	FSham_FTBI	5.86416	6.68939	0.410109	0.976421	0.25591
Arhgef39	wholeThalamus	MSham_MTBI	-12.5137	7.26764	0.13937	0.976421	-0.870039
Arhgef39	wholeThalamus	MSham_FSham	-8.06312	6.68939	0.267696	0.976421	0.477329
Arhgef39	NeuN	FTBI_MTBI	2.01076	1.70998	0.367201	0.999962	0.744503
Arhgef39	NeuN	FSham_FTBI	-0.13749	1.57795	0.933698	0.999962	-0.0392289
Arhgef39	NeuN	MSham_MTBI	-2.7955	1.70998	0.251542	0.999962	-0.955299
Arhgef39	NeuN	MSham_FSham	-0.647245	1.57795	0.697401	0.999962	0.171567
Arhgef39	Iba1	FTBI_MTBI	5.92359	7.01902	0.427271	1	0.444834
Arhgef39	Iba1	FSham_FTBI	6.87083	6.31165	0.312463	1	0.73434
Arhgef39	Iba1	MSham_MTBI	-6.01781	7.01902	0.420309	1	-0.698998
Arhgef39	Iba1	MSham_FSham	-6.96504	6.31165	0.306364	1	0.988504
Arhgef39	Other	FTBI_MTBI	0.404592	1.69588	0.822842	0.999989	0.0507738
Arhgef39	Other	FSham_FTBI	-0.312692	1.57523	0.848711	0.999989	-0.0996815
Arhgef39	Other	MSham_MTBI	-1.35747	1.69588	0.467095	0.999989	-0.228077
Arhgef39	Other	MSham_FSham	-0.640185	1.57523	0.697482	0.999989	0.0776214
Arhgef4	wholeThalamus	FTBI_MTBI	2.05458	15.259	0.905916	0.992915	0.0363272
Arhgef4	wholeThalamus	FSham_FTBI	-1.32164	14.0808	0.928595	0.994949	-0.0228937
Arhgef4	wholeThalamus	MSham_MTBI	0.885792	15.259	0.959285	0.997887	0.0159485
Arhgef4	wholeThalamus	MSham_FSham	4.26201	14.0808	0.773418	0.98391	-0.0751693
Arhgef4	NeuN	FTBI_MTBI	-3.99301	6.98722	0.628566	0.999962	-0.197509
Arhgef4	NeuN	FSham_FTBI	-2.32693	6.4477	0.731835	0.999962	-0.118359
Arhgef4	NeuN	MSham_MTBI	-0.799376	6.98722	0.919957	0.999962	-0.0364876
Arhgef4	NeuN	MSham_FSham	-2.46546	6.4477	0.716733	0.999962	0.115638
Arhgef4	Iba1	FTBI_MTBI	-6.5617	7.60848	0.433885	1	-0.352459
Arhgef4	Iba1	FSham_FTBI	1.51674	7.0856	0.838975	1	0.0953689
Arhgef4	Iba1	MSham_MTBI	11.9051	7.60848	0.187731	1	0.720846
Arhgef4	Iba1	MSham_FSham	3.82663	7.0856	0.612384	1	-0.273018
Arhgef4	Other	FTBI_MTBI	0.500138	6.18677	0.943347	0.999989	0.0229432
Arhgef4	Other	FSham_FTBI	-0.511444	5.70906	0.931838	0.999989	-0.0230905
Arhgef4	Other	MSham_MTBI	1.88926	6.18677	0.790564	0.999989	0.090117
Arhgef4	Other	MSham_FSham	2.90084	5.70906	0.631397	0.999989	-0.136151
Arhgef40	wholeThalamus	FTBI_MTBI	-6.30757	7.38274	0.487852	0.976421	-0.291948
Arhgef40	wholeThalamus	FSham_FTBI	-11.6874	6.81269	0.142397	0.976421	-0.501409
Arhgef40	wholeThalamus	MSham_MTBI	-3.58902	7.38274	0.677619	0.977576	-0.143056
Arhgef40	wholeThalamus	MSham_FSham	1.79084	6.81269	0.802364	0.985664	-0.066405
Arhgef40	NeuN	FTBI_MTBI	-4.8123	2.74019	0.229129	0.999962	-0.657931
Arhgef40	NeuN	FSham_FTBI	-0.959959	2.52861	0.71865	0.999962	-0.157385
Arhgef40	NeuN	MSham_MTBI	-0.0403606	2.74019	0.989661	0.999962	-0.00442434
Arhgef40	NeuN	MSham_FSham	-3.8927	2.52861	0.179875	0.999962	0.504971
Arhgef40	Iba1	FTBI_MTBI	-2.14669	5.14652	0.68946	1	-0.406534
Arhgef40	Iba1	FSham_FTBI	-3.87154	4.63175	0.430939	1	-0.687162
Arhgef40	Iba1	MSham_MTBI	1.17128	5.14652	0.826665	1	0.217974
Arhgef40	Iba1	MSham_FSham	2.89613	4.63175	0.551697	1	-0.498602
Arhgef40	Other	FTBI_MTBI	-3.63586	2.04778	0.225811	0.999989	-0.474483
Arhgef40	Other	FSham_FTBI	-4.34744	1.88966	0.0657141	0.999989	-0.551525
Arhgef40	Other	MSham_MTBI	0.0520138	2.04778	0.982173	0.999989	0.00579619
Arhgef40	Other	MSham_FSham	0.763589	1.88966	0.701617	0.999989	-0.0828378
Arhgef5	wholeThalamus	FTBI_MTBI	3.62664	3.83586	0.449673	0.976421	0.240288
Arhgef5	wholeThalamus	FSham_FTBI	-1.21024	3.53968	0.745294	0.982363	-0.0720355
Arhgef5	wholeThalamus	MSham_MTBI	-3.81053	3.83586	0.430902	0.976421	-0.251467
Arhgef5	wholeThalamus	MSham_FSham	1.02636	3.53968	0.782627	0.984498	-0.060856
Arhgef5	NeuN	FTBI_MTBI	2.32936	1.92982	0.282679	0.999962	0.530939
Arhgef5	NeuN	FSham_FTBI	0.894565	1.78673	0.632538	0.999962	0.210727
Arhgef5	NeuN	MSham_MTBI	0.338277	1.92982	0.867896	0.999962	0.254689
Arhgef5	NeuN	MSham_FSham	1.77307	1.78673	0.355315	0.999962	-0.574902
Arhgef5	Iba1	FTBI_MTBI	-1.43217	2.95715	0.649473	1	-0.241432
Arhgef5	Iba1	FSham_FTBI	-2.5545	2.73574	0.389802	1	-0.399384
Arhgef5	Iba1	MSham_MTBI	1.52912	2.95715	0.628046	1	0.234365
Arhgef5	Iba1	MSham_FSham	2.65145	2.73574	0.37334	1	-0.392317
Arhgef5	Other	FTBI_MTBI	-0.926052	2.31605	0.713622	0.999989	-0.180821
Arhgef5	Other	FSham_FTBI	0.557511	2.15274	0.80404	0.999989	0.116286
Arhgef5	Other	MSham_MTBI	-1.95604	2.31605	0.454872	0.999989	-0.292589
Arhgef5	Other	MSham_FSham	-3.4396	2.15274	0.159631	0.999989	0.589696
Arhgef6	wholeThalamus	FTBI_MTBI	-3.72945	6.54067	0.589815	0.976421	-0.180149
Arhgef6	wholeThalamus	FSham_FTBI	-9.24558	6.00467	0.167782	0.976421	-0.543505
Arhgef6	wholeThalamus	MSham_MTBI	-2.93591	6.54067	0.669718	0.977407	-0.270152
Arhgef6	wholeThalamus	MSham_FSham	2.58022	6.00467	0.680407	0.977576	-0.0932042
Arhgef6	NeuN	FTBI_MTBI	-0.238595	3.43016	0.951232	0.999962	-0.0310185
Arhgef6	NeuN	FSham_FTBI	-0.505948	3.16531	0.878799	0.999962	-0.0650012
Arhgef6	NeuN	MSham_MTBI	-0.654496	3.43016	0.867286	0.999962	-0.0818151
Arhgef6	NeuN	MSham_FSham	-0.387144	3.16531	0.907066	0.999962	0.0478324
Arhgef6	Iba1	FTBI_MTBI	-5.05776	5.97901	0.433048	1	-0.984652
Arhgef6	Iba1	FSham_FTBI	-6.37223	5.48438	0.288918	1	-1.25976
Arhgef6	Iba1	MSham_MTBI	-0.709389	5.97901	0.909792	1	-0.209219
Arhgef6	Iba1	MSham_FSham	0.605086	5.48438	0.915706	1	-0.0658879
Arhgef6	Other	FTBI_MTBI	-1.95362	1.29013	0.276765	0.999989	-0.330352
Arhgef6	Other	FSham_FTBI	-3.1984	1.19052	0.0401003	0.999989	-0.507186
Arhgef6	Other	MSham_MTBI	0.755338	1.29013	0.620804	0.999989	0.118927
Arhgef6	Other	MSham_FSham	2.00012	1.19052	0.149279	0.999989	-0.295761
Arhgef7	wholeThalamus	FTBI_MTBI	-1.63151	7.55877	0.850253	0.9886	-0.0520386
Arhgef7	wholeThalamus	FSham_FTBI	9.55862	6.97512	0.224651	0.976421	0.349576
Arhgef7	wholeThalamus	MSham_MTBI	5.64584	7.55877	0.537288	0.976421	0.188689
Arhgef7	wholeThalamus	MSham_FSham	-5.5443	6.97512	0.460097	0.976421	0.212926
Arhgef7	NeuN	FTBI_MTBI	-5.80931	3.26921	0.162174	0.999962	-0.482597
Arhgef7	NeuN	FSham_FTBI	2.51118	3.0389	0.439051	0.999962	0.251063
Arhgef7	NeuN	MSham_MTBI	7.3631	3.26921	0.0987078	0.999962	0.62997
Arhgef7	NeuN	MSham_FSham	-0.957389	3.0389	0.762996	0.999962	0.10369
Arhgef7	Iba1	FTBI_MTBI	3.92867	4.88273	0.463167	1	0.432959
Arhgef7	Iba1	FSham_FTBI	5.20421	4.54717	0.304343	1	0.606989
Arhgef7	Iba1	MSham_MTBI	0.18222	4.88273	0.971899	1	0.0236126
Arhgef7	Iba1	MSham_FSham	-1.09332	4.54717	0.819557	1	0.150417
Arhgef7	Other	FTBI_MTBI	-3.41365	3.15762	0.335134	0.999989	-0.348314
Arhgef7	Other	FSham_FTBI	1.69849	2.93016	0.581378	0.999989	0.208392
Arhgef7	Other	MSham_MTBI	1.60534	3.15762	0.63553	0.999989	0.166403
Arhgef7	Other	MSham_FSham	-3.5068	2.93016	0.272592	0.999989	0.390304
Arhgef9	wholeThalamus	FTBI_MTBI	-9.86967	14.0744	0.559786	0.976421	-0.198238
Arhgef9	wholeThalamus	FSham_FTBI	6.74907	12.9876	0.623846	0.976421	0.153164
Arhgef9	wholeThalamus	MSham_MTBI	3.66888	14.0744	0.820104	0.986799	0.0705501
Arhgef9	wholeThalamus	MSham_FSham	-12.9499	12.9876	0.361165	0.976421	0.280853
Arhgef9	NeuN	FTBI_MTBI	-4.11342	7.05015	0.596149	0.999962	-0.225771
Arhgef9	NeuN	FSham_FTBI	0.238095	6.55337	0.972155	0.999962	0.019366
Arhgef9	NeuN	MSham_MTBI	6.69993	7.05015	0.404631	0.999962	0.385869
Arhgef9	NeuN	MSham_FSham	2.34841	6.55337	0.731915	0.999962	-0.140732
Arhgef9	Iba1	FTBI_MTBI	-9.90362	8.51878	0.30541	1	-0.740815
Arhgef9	Iba1	FSham_FTBI	4.04231	7.93334	0.63211	1	0.461814
Arhgef9	Iba1	MSham_MTBI	2.24738	8.51878	0.804082	1	0.137859
Arhgef9	Iba1	MSham_FSham	-11.6985	7.93334	0.200458	1	1.06477
Arhgef9	Other	FTBI_MTBI	-4.4654	4.85032	0.399957	0.999989	-0.27569
Arhgef9	Other	FSham_FTBI	2.33444	4.48892	0.619633	0.999989	0.148556
Arhgef9	Other	MSham_MTBI	3.04834	4.85032	0.557592	0.999989	0.185502
Arhgef9	Other	MSham_FSham	-3.75151	4.48892	0.431871	0.999989	0.238745
Arid1a	wholeThalamus	FTBI_MTBI	20.314	23.6825	0.486368	0.976421	0.226372
Arid1a	wholeThalamus	FSham_FTBI	-12.6276	21.8539	0.586585	0.976421	-0.124687
Arid1a	wholeThalamus	MSham_MTBI	-35.8176	23.6825	0.277182	0.976421	-0.37801
Arid1a	wholeThalamus	MSham_FSham	-2.87597	21.8539	0.900052	0.992532	0.0269518
Arid1a	NeuN	FTBI_MTBI	3.04111	9.1584	0.762028	0.999962	0.0927792
Arid1a	NeuN	FSham_FTBI	-2.87173	8.50693	0.747123	0.999962	-0.0778972
Arid1a	NeuN	MSham_MTBI	-6.96529	9.1584	0.503082	0.999962	-0.217903
Arid1a	NeuN	MSham_FSham	-1.05246	8.50693	0.905559	0.999962	0.0472262
Arid1a	Iba1	FTBI_MTBI	-9.1669	16.8122	0.612625	1	-0.280547
Arid1a	Iba1	FSham_FTBI	-7.04099	15.6568	0.671787	1	-0.220175
Arid1a	Iba1	MSham_MTBI	-1.04473	16.8122	0.953232	1	-0.0287679
Arid1a	Iba1	MSham_FSham	-3.17063	15.6568	0.847519	1	0.0891405
Arid1a	Other	FTBI_MTBI	4.11263	6.75071	0.562294	0.999989	0.176971
Arid1a	Other	FSham_FTBI	-4.50324	6.09154	0.483666	0.999989	-0.0831808
Arid1a	Other	MSham_MTBI	-2.92068	6.75071	0.678741	0.999989	-0.206819
Arid1a	Other	MSham_FSham	5.6952	6.09154	0.380777	0.999989	-0.0533326
Arid1b	wholeThalamus	FTBI_MTBI	-13.3022	8.51346	0.174667	0.976421	-0.21399
Arid1b	wholeThalamus	FSham_FTBI	-4.19607	7.85185	0.609915	0.976421	-0.131731
Arid1b	wholeThalamus	MSham_MTBI	0.193924	8.51346	0.982646	0.998469	-0.082727
Arid1b	wholeThalamus	MSham_FSham	-8.91217	7.85185	0.294411	0.976421	0.164986
Arid1b	NeuN	FTBI_MTBI	-7.5036	3.54219	0.176444	0.999962	-0.383779
Arid1b	NeuN	FSham_FTBI	-5.61567	3.26868	0.141927	0.999962	-0.296402
Arid1b	NeuN	MSham_MTBI	1.06753	3.54219	0.793182	0.999962	0.0487554
Arid1b	NeuN	MSham_FSham	-0.820404	3.26868	0.811071	0.999962	0.0386217
Arid1b	Iba1	FTBI_MTBI	-10.8859	7.03462	0.183796	1	-0.852559
Arid1b	Iba1	FSham_FTBI	0.648527	6.50045	0.924034	1	0.024479
Arid1b	Iba1	MSham_MTBI	1.12063	7.03462	0.879808	1	0.0371466
Arid1b	Iba1	MSham_FSham	-10.4138	6.50045	0.164245	1	0.839892
Arid1b	Other	FTBI_MTBI	-1.55502	2.5113	0.602438	0.999989	-0.084741
Arid1b	Other	FSham_FTBI	-0.683667	2.31739	0.778962	0.999989	-0.0378711
Arid1b	Other	MSham_MTBI	3.53226	2.5113	0.302158	0.999989	0.200219
Arid1b	Other	MSham_FSham	2.66091	2.31739	0.299053	0.999989	-0.153349
Arid2	wholeThalamus	FTBI_MTBI	-1.07676	10.9927	0.925102	0.99439	-0.0459419
Arid2	wholeThalamus	FSham_FTBI	-14.1751	10.0529	0.201368	0.976421	-0.343188
Arid2	wholeThalamus	MSham_MTBI	-4.43416	10.9927	0.700398	0.97766	-0.12114
Arid2	wholeThalamus	MSham_FSham	8.66413	10.0529	0.417306	0.976421	-0.176106
Arid2	NeuN	FTBI_MTBI	-1.60218	3.19255	0.668366	0.999962	-0.100719
Arid2	NeuN	FSham_FTBI	1.82472	2.94604	0.560798	0.999962	0.123986
Arid2	NeuN	MSham_MTBI	0.260931	3.19255	0.942724	0.999962	0.0159312
Arid2	NeuN	MSham_FSham	-3.16597	2.94604	0.328064	0.999962	0.208773
Arid2	Iba1	FTBI_MTBI	-4.76865	7.36792	0.541055	1	-0.537269
Arid2	Iba1	FSham_FTBI	-11.3657	6.70411	0.136642	1	-0.893206
Arid2	Iba1	MSham_MTBI	3.52524	7.36792	0.648982	1	0.339525
Arid2	Iba1	MSham_FSham	10.1223	6.70411	0.177589	1	-0.695462
Arid2	Other	FTBI_MTBI	-1.53833	2.96054	0.633827	0.999989	-0.147637
Arid2	Other	FSham_FTBI	-4.739	2.75202	0.133465	0.999989	-0.361594
Arid2	Other	MSham_MTBI	-1.72568	2.96054	0.594731	0.999989	-0.104871
Arid2	Other	MSham_FSham	1.47498	2.75202	0.610364	0.999989	-0.109087
Arid3a	wholeThalamus	FTBI_MTBI	3.62737	6.20145	0.614292	0.976421	0.25108
Arid3a	wholeThalamus	FSham_FTBI	2.1113	5.73644	0.726367	0.979869	0.138553
Arid3a	wholeThalamus	MSham_MTBI	-8.96393	6.20145	0.277301	0.976421	-0.559139
Arid3a	wholeThalamus	MSham_FSham	-7.44786	5.73644	0.245155	0.976421	0.446612
Arid3a	NeuN	FTBI_MTBI	1.72212	3.10597	0.638112	0.999962	0.370278
Arid3a	NeuN	FSham_FTBI	3.00404	2.86615	0.339096	0.999962	0.724685
Arid3a	NeuN	MSham_MTBI	-2.49803	3.10597	0.5103	0.999962	-0.510391
Arid3a	NeuN	MSham_FSham	-3.77995	2.86615	0.240248	0.999962	0.864798
Arid3a	Iba1	FTBI_MTBI	-2.65777	5.18055	0.63316	1	-0.411295
Arid3a	Iba1	FSham_FTBI	-0.36179	4.82452	0.943137	1	-0.0633718
Arid3a	Iba1	MSham_MTBI	-1.31199	5.18055	0.811719	1	-0.16665
Arid3a	Iba1	MSham_FSham	-3.60796	4.82452	0.48829	1	0.514573
Arid3a	Other	FTBI_MTBI	0.34363	2.22724	0.892348	0.999989	0.0680299
Arid3a	Other	FSham_FTBI	-0.524702	2.05526	0.80791	0.999989	-0.0980573
Arid3a	Other	MSham_MTBI	-1.10264	2.22724	0.672346	0.999989	-0.207811
Arid3a	Other	MSham_FSham	-0.234307	2.05526	0.913343	0.999989	0.0417236
Arid3b	wholeThalamus	FTBI_MTBI	-3.01065	5.7559	0.656036	0.977344	-0.199089
Arid3b	wholeThalamus	FSham_FTBI	-6.26997	5.31146	0.287058	0.976421	-0.387549
Arid3b	wholeThalamus	MSham_MTBI	-5.3472	5.7559	0.456326	0.976421	-0.297412
Arid3b	wholeThalamus	MSham_FSham	-2.08788	5.31146	0.709256	0.97826	0.108953
Arid3b	NeuN	FTBI_MTBI	-0.896561	2.82255	0.782552	0.999962	-0.15443
Arid3b	NeuN	FSham_FTBI	-0.208502	2.60461	0.939072	0.999962	-0.037417
Arid3b	NeuN	MSham_MTBI	1.83598	2.82255	0.585848	0.999962	0.336205
Arid3b	NeuN	MSham_FSham	1.14792	2.60461	0.676454	0.999962	-0.219192
Arid3b	Iba1	FTBI_MTBI	-2.31144	3.63031	0.556628	1	-0.511899
Arid3b	Iba1	FSham_FTBI	-4.52238	3.38082	0.238748	1	-0.874469
Arid3b	Iba1	MSham_MTBI	-5.70957	3.63031	0.185905	1	-0.79729
Arid3b	Iba1	MSham_FSham	-3.49863	3.38082	0.348275	1	0.43472
Arid3b	Other	FTBI_MTBI	-2.75339	1.90162	0.206309	0.999989	-0.50077
Arid3b	Other	FSham_FTBI	-1.24193	1.75817	0.503448	0.999989	-0.287339
Arid3b	Other	MSham_MTBI	1.43099	1.90162	0.485073	0.999989	0.258622
Arid3b	Other	MSham_FSham	-0.0804627	1.75817	0.964813	0.999989	-0.0451909
Arid3c	wholeThalamus	FTBI_MTBI	2.98072	2.86138	0.412872	0.976421	0.268581
Arid3c	wholeThalamus	FSham_FTBI	0.142989	2.64044	0.958755	0.997717	0.0118041
Arid3c	wholeThalamus	MSham_MTBI	-4.73235	2.86138	0.247836	0.976421	-0.405851
Arid3c	wholeThalamus	MSham_FSham	-1.89462	2.64044	0.502801	0.976421	0.149074
Arid3c	NeuN	FTBI_MTBI	-1.3744	2.18833	0.597699	0.999962	-0.474922
Arid3c	NeuN	FSham_FTBI	-0.0837135	2.01936	0.968418	0.999962	-0.0338564
Arid3c	NeuN	MSham_MTBI	1.04262	2.18833	0.683374	0.999962	0.345166
Arid3c	NeuN	MSham_FSham	-0.248067	2.01936	0.906661	0.999962	0.0958991
Arid3c	Iba1	FTBI_MTBI	1.50897	2.58903	0.58703	1	0.342124
Arid3c	Iba1	FSham_FTBI	0.918523	2.39924	0.716593	1	0.192099
Arid3c	Iba1	MSham_MTBI	-2.79835	2.58903	0.332434	1	-0.547785
Arid3c	Iba1	MSham_FSham	-2.20791	2.39924	0.397067	1	0.39776
Arid3c	Other	FTBI_MTBI	0.210759	1.26176	0.883572	0.999989	0.0502817
Arid3c	Other	FSham_FTBI	-0.754306	1.16434	0.543555	0.999989	-0.16683
Arid3c	Other	MSham_MTBI	-0.424977	1.26176	0.770127	0.999989	-0.0996537
Arid3c	Other	MSham_FSham	0.540088	1.16434	0.660803	0.999989	-0.117457
Arid4a	wholeThalamus	FTBI_MTBI	1.52427	9.48444	0.877731	0.991169	0.207065
Arid4a	wholeThalamus	FSham_FTBI	0.141126	8.70607	0.987522	0.998824	0.063436
Arid4a	wholeThalamus	MSham_MTBI	-3.34681	9.48444	0.736562	0.980833	-0.288873
Arid4a	wholeThalamus	MSham_FSham	-1.96366	8.70607	0.828031	0.98735	0.145245
Arid4a	NeuN	FTBI_MTBI	-3.99273	2.01896	0.194714	0.999962	-0.355588
Arid4a	NeuN	FSham_FTBI	-2.44641	1.86307	0.242038	0.999962	-0.22806
Arid4a	NeuN	MSham_MTBI	5.74532	2.01896	0.112074	0.999962	0.544428
Arid4a	NeuN	MSham_FSham	4.19901	1.86307	0.0698529	0.999962	-0.416899
Arid4a	Iba1	FTBI_MTBI	1.50044	8.33519	0.862418	1	0.408329
Arid4a	Iba1	FSham_FTBI	1.69702	7.5065	0.82764	1	0.33085
Arid4a	Iba1	MSham_MTBI	-5.25525	8.33519	0.54908	1	-0.76009
Arid4a	Iba1	MSham_FSham	-5.45184	7.5065	0.491363	1	0.682611
Arid4a	Other	FTBI_MTBI	1.2041	2.31239	0.6198	0.999989	0.111198
Arid4a	Other	FSham_FTBI	1.20467	2.09969	0.584003	0.999989	0.10623
Arid4a	Other	MSham_MTBI	-0.420987	2.31239	0.861077	0.999989	-0.0994214
Arid4a	Other	MSham_FSham	-0.421558	2.09969	0.846555	0.999989	0.0944531
Arid4b	wholeThalamus	FTBI_MTBI	2.93083	6.54648	0.691556	0.977576	0.102577
Arid4b	wholeThalamus	FSham_FTBI	0.522107	6.06656	0.934336	0.995579	0.0198408
Arid4b	wholeThalamus	MSham_MTBI	-2.95497	6.54648	0.68924	0.977576	-0.101783
Arid4b	wholeThalamus	MSham_FSham	-0.54624	6.06656	0.931311	0.995199	0.0190473
Arid4b	NeuN	FTBI_MTBI	-0.592593	2.53361	0.822455	0.999962	-0.146222
Arid4b	NeuN	FSham_FTBI	-3.24923	2.30893	0.202017	0.999962	-0.360039
Arid4b	NeuN	MSham_MTBI	-0.0152191	2.53361	0.995392	0.999962	-0.0200424
Arid4b	NeuN	MSham_FSham	2.64142	2.30893	0.290095	0.999962	-0.193774
Arid4b	Iba1	FTBI_MTBI	-1.21988	4.91696	0.815457	1	-0.128771
Arid4b	Iba1	FSham_FTBI	-0.709665	4.57905	0.882912	1	-0.0763034
Arid4b	Iba1	MSham_MTBI	1.38487	4.91696	0.791244	1	0.147104
Arid4b	Iba1	MSham_FSham	0.874658	4.57905	0.856046	1	-0.0946369
Arid4b	Other	FTBI_MTBI	-0.0811043	2.44952	0.976764	0.999989	-0.00678267
Arid4b	Other	FSham_FTBI	5.08166	2.26038	0.0703717	0.999989	0.504843
Arid4b	Other	MSham_MTBI	1.56746	2.44952	0.591407	0.999989	0.137089
Arid4b	Other	MSham_FSham	-3.59531	2.26038	0.168104	0.999989	0.374537
Arid5a	wholeThalamus	FTBI_MTBI	2.15954	9.56453	0.843526	0.987714	0.117993
Arid5a	wholeThalamus	FSham_FTBI	-2.25967	8.82601	0.807377	0.986298	-0.11393
Arid5a	wholeThalamus	MSham_MTBI	-9.27865	9.56453	0.439908	0.976421	-0.45014
Arid5a	wholeThalamus	MSham_FSham	-4.85945	8.82601	0.603867	0.976421	0.218217
Arid5a	NeuN	FTBI_MTBI	0.438516	2.12625	0.853884	0.999962	0.0870189
Arid5a	NeuN	FSham_FTBI	3.18074	1.96819	0.160284	0.999962	0.611819
Arid5a	NeuN	MSham_MTBI	-0.373527	2.12625	0.875194	0.999962	-0.0817442
Arid5a	NeuN	MSham_FSham	-3.11575	1.96819	0.167565	0.999962	0.606544
Arid5a	Iba1	FTBI_MTBI	-2.05246	8.71141	0.824533	1	-0.306785
Arid5a	Iba1	FSham_FTBI	-7.40974	8.11273	0.403043	1	-0.891747
Arid5a	Iba1	MSham_MTBI	-2.95197	8.71141	0.750613	1	-0.351074
Arid5a	Iba1	MSham_FSham	2.40531	8.11273	0.778806	1	-0.233888
Arid5a	Other	FTBI_MTBI	-0.780146	2.49493	0.774612	0.999989	-0.0879141
Arid5a	Other	FSham_FTBI	1.97879	2.31808	0.425644	0.999989	0.33146
Arid5a	Other	MSham_MTBI	-1.57732	2.49493	0.571322	0.999989	-0.200864
Arid5a	Other	MSham_FSham	-4.33626	2.31808	0.109921	0.999989	0.620238
Arid5b	wholeThalamus	FTBI_MTBI	0.675744	5.91819	0.920113	0.994122	0.0400842
Arid5b	wholeThalamus	FSham_FTBI	-11.6263	5.46122	0.0822916	0.976421	-0.557242
Arid5b	wholeThalamus	MSham_MTBI	-5.17051	5.91819	0.479483	0.976421	-0.281638
Arid5b	wholeThalamus	MSham_FSham	7.13155	5.46122	0.244325	0.976421	-0.315688
Arid5b	NeuN	FTBI_MTBI	-0.495744	1.81082	0.811395	0.999962	-0.0872514
Arid5b	NeuN	FSham_FTBI	-2.064	1.671	0.267651	0.999962	-0.332927
Arid5b	NeuN	MSham_MTBI	-2.05928	1.81082	0.379729	0.999962	-0.314725
Arid5b	NeuN	MSham_FSham	-0.491023	1.671	0.779806	0.999962	0.0690494
Arid5b	Iba1	FTBI_MTBI	-0.743832	2.90804	0.805494	1	-0.363507
Arid5b	Iba1	FSham_FTBI	-7.77487	2.60358	0.0203181	1	-1.36351
Arid5b	Iba1	MSham_MTBI	-2.19166	2.90804	0.475714	1	-0.296982
Arid5b	Iba1	MSham_FSham	4.83938	2.60358	0.105377	1	-0.703018
Arid5b	Other	FTBI_MTBI	-0.185225	3.26242	0.960178	0.999989	-0.0246232
Arid5b	Other	FSham_FTBI	-0.204474	3.01052	0.948287	0.999989	-0.0271581
Arid5b	Other	MSham_MTBI	1.69939	3.26242	0.657282	0.999989	0.243421
Arid5b	Other	MSham_FSham	1.71863	3.01052	0.590963	0.999989	-0.245956
Arih1	wholeThalamus	FTBI_MTBI	5.07892	18.3042	0.808939	0.986298	0.0902061
Arih1	wholeThalamus	FSham_FTBI	-5.94619	16.8909	0.738101	0.981223	-0.0989066
Arih1	wholeThalamus	MSham_MTBI	-24.1288	18.3042	0.325231	0.976421	-0.385741
Arih1	wholeThalamus	MSham_FSham	-13.1037	16.8909	0.470385	0.976421	0.196629
Arih1	NeuN	FTBI_MTBI	4.61487	7.11621	0.580946	0.999962	0.212563
Arih1	NeuN	FSham_FTBI	-0.537598	6.57914	0.937742	0.999962	-0.0173337
Arih1	NeuN	MSham_MTBI	-9.68828	7.11621	0.302115	0.999962	-0.412877
Arih1	NeuN	MSham_FSham	-4.53581	6.57914	0.518326	0.999962	0.182981
Arih1	Iba1	FTBI_MTBI	-8.58788	9.047	0.39271	1	-0.479729
Arih1	Iba1	FSham_FTBI	-1.95506	8.42526	0.82572	1	-0.12407
Arih1	Iba1	MSham_MTBI	-1.34843	9.047	0.888245	1	-0.0626989
Arih1	Iba1	MSham_FSham	-7.98125	8.42526	0.387079	1	0.418358
Arih1	Other	FTBI_MTBI	-3.18635	4.435	0.551207	0.999989	-0.157383
Arih1	Other	FSham_FTBI	-3.57557	4.09255	0.419345	0.999989	-0.175482
Arih1	Other	MSham_MTBI	-0.806341	4.435	0.873435	0.999989	-0.0372469
Arih1	Other	MSham_FSham	-0.41712	4.09255	0.922487	0.999989	0.0191477
Arih2	wholeThalamus	FTBI_MTBI	3.34402	7.20437	0.690718	0.977576	0.0967481
Arih2	wholeThalamus	FSham_FTBI	-6.33361	6.64809	0.381308	0.976421	-0.167163
Arih2	wholeThalamus	MSham_MTBI	5.7035	7.20437	0.516109	0.976421	0.18164
Arih2	wholeThalamus	MSham_FSham	15.3811	6.64809	0.0646142	0.976421	-0.445551
Arih2	NeuN	FTBI_MTBI	2.6717	3.41238	0.520174	0.999962	0.202703
Arih2	NeuN	FSham_FTBI	1.47794	3.14889	0.657114	0.999962	0.108598
Arih2	NeuN	MSham_MTBI	1.76184	3.41238	0.659938	0.999962	0.151169
Arih2	NeuN	MSham_FSham	2.9556	3.14889	0.387879	0.999962	-0.245274
Arih2	Iba1	FTBI_MTBI	-6.23965	6.27666	0.355189	1	-0.675737
Arih2	Iba1	FSham_FTBI	-9.50876	5.66931	0.138103	1	-0.758199
Arih2	Iba1	MSham_MTBI	9.77882	6.27666	0.165745	1	1.05651
Arih2	Iba1	MSham_FSham	13.0479	5.66931	0.0554688	1	-1.13898
Arih2	Other	FTBI_MTBI	-2.14796	3.11232	0.514648	0.999989	0.0114179
Arih2	Other	FSham_FTBI	0.613296	2.83681	0.834981	0.999989	0.0758674
Arih2	Other	MSham_MTBI	3.1768	3.11232	0.344881	0.999989	0.125461
Arih2	Other	MSham_FSham	0.415547	2.83681	0.887654	0.999989	-0.0610118
Arl1	wholeThalamus	FTBI_MTBI	-5.14597	13.3745	0.739564	0.981409	-0.0814192
Arl1	wholeThalamus	FSham_FTBI	-20.3622	12.3418	0.155387	0.976421	-0.298344
Arl1	wholeThalamus	MSham_MTBI	3.27368	13.3745	0.830745	0.987393	0.0512615
Arl1	wholeThalamus	MSham_FSham	18.4899	12.3418	0.189961	0.976421	-0.268187
Arl1	NeuN	FTBI_MTBI	-0.765124	4.68349	0.875647	0.999962	-0.0856489
Arl1	NeuN	FSham_FTBI	-2.23199	4.29388	0.619282	0.999962	-0.100596
Arl1	NeuN	MSham_MTBI	-0.253974	4.68349	0.958532	0.999962	0.0153345
Arl1	NeuN	MSham_FSham	1.21289	4.29388	0.785781	0.999962	-0.0302821
Arl1	Iba1	FTBI_MTBI	-20.8215	9.28767	0.0837268	1	-1.12192
Arl1	Iba1	FSham_FTBI	-18.2704	8.64939	0.0884862	1	-1.02307
Arl1	Iba1	MSham_MTBI	16.6549	9.28767	0.142342	1	0.816941
Arl1	Iba1	MSham_FSham	14.1039	8.64939	0.164032	1	-0.718088
Arl1	Other	FTBI_MTBI	2.38676	4.25232	0.634267	0.999989	0.0981839
Arl1	Other	FSham_FTBI	0.411033	3.92398	0.920346	0.999989	0.0164394
Arl1	Other	MSham_MTBI	1.63846	4.25232	0.739219	0.999989	0.07149
Arl1	Other	MSham_FSham	3.61419	3.92398	0.396203	0.999989	-0.153234
Arl10	wholeThalamus	FTBI_MTBI	5.67574	10.4469	0.644436	0.976421	0.214252
Arl10	wholeThalamus	FSham_FTBI	-0.0259862	9.64025	0.997946	0.999862	-0.000911295
Arl10	wholeThalamus	MSham_MTBI	-7.80379	10.4469	0.537254	0.976421	-0.287035
Arl10	wholeThalamus	MSham_FSham	-2.10206	9.64025	0.835371	0.987393	0.0718723
Arl10	NeuN	FTBI_MTBI	4.54139	1.70891	0.125006	0.999962	0.710772
Arl10	NeuN	FSham_FTBI	1.74136	1.57696	0.316119	0.999962	0.233042
Arl10	NeuN	MSham_MTBI	1.35209	1.70891	0.516327	0.999962	0.303216
Arl10	NeuN	MSham_FSham	4.15213	1.57696	0.0428978	0.999962	-0.780945
Arl10	Iba1	FTBI_MTBI	-6.88793	11.6674	0.584578	1	-0.584962
Arl10	Iba1	FSham_FTBI	-2.29598	10.8656	0.841009	1	-0.222392
Arl10	Iba1	MSham_MTBI	-0.98399	11.6674	0.936569	1	-0.0671142
Arl10	Iba1	MSham_FSham	-5.57594	10.8656	0.629739	1	0.429684
Arl10	Other	FTBI_MTBI	-0.243239	2.67342	0.936266	0.999989	-0.0222135
Arl10	Other	FSham_FTBI	0.528633	2.46699	0.838165	0.999989	0.0494895
Arl10	Other	MSham_MTBI	0.0936244	2.67342	0.975424	0.999989	0.00850969
Arl10	Other	MSham_FSham	-0.678248	2.46699	0.793555	0.999989	0.0631933
Arl11	wholeThalamus	FTBI_MTBI	1.07249	3.96332	0.813496	0.986474	0.140106
Arl11	wholeThalamus	FSham_FTBI	-5.34699	3.6573	0.199228	0.976421	-0.547351
Arl11	wholeThalamus	MSham_MTBI	-7.29215	3.96332	0.215211	0.976421	-0.759944
Arl11	wholeThalamus	MSham_FSham	-0.872663	3.6573	0.820179	0.986799	0.0724877
Arl11	NeuN	FTBI_MTBI	-0.355025	1.68501	0.853745	0.999962	-0.209955
Arl11	NeuN	FSham_FTBI	-2.0506	1.55491	0.240259	0.999962	-0.929647
Arl11	NeuN	MSham_MTBI	-0.361904	1.68501	0.850975	0.999962	-0.186576
Arl11	NeuN	MSham_FSham	1.33367	1.55491	0.427371	0.999962	-0.533116
Arl11	Iba1	FTBI_MTBI	-0.891142	2.5137	0.73886	1	-0.266013
Arl11	Iba1	FSham_FTBI	-3.68373	2.33374	0.172927	1	-0.82928
Arl11	Iba1	MSham_MTBI	-2.09274	2.5137	0.44678	1	-0.446228
Arl11	Iba1	MSham_FSham	0.699844	2.33374	0.775862	1	-0.117039
Arl11	Other	FTBI_MTBI	0.0395765	1.47064	0.979771	0.999989	0.0343671
Arl11	Other	FSham_FTBI	0.0280462	1.36583	0.984231	0.999989	0.126255
Arl11	Other	MSham_MTBI	-2.56474	1.47064	0.153247	0.999989	-0.657852
Arl11	Other	MSham_FSham	-2.55321	1.36583	0.106874	0.999989	0.74974
Arl13a	wholeThalamus	FTBI_MTBI	4.12742	6.67761	0.603033	0.976421	0.358659
Arl13a	wholeThalamus	FSham_FTBI	-7.84356	6.162	0.254968	0.976421	-0.504151
Arl13a	wholeThalamus	MSham_MTBI	-2.96736	6.67761	0.702675	0.9778	-0.266526
Arl13a	wholeThalamus	MSham_FSham	9.00362	6.162	0.199451	0.976421	-0.596283
Arl13a	NeuN	FTBI_MTBI	0.404749	1.61114	0.825476	0.999962	0.153101
Arl13a	NeuN	FSham_FTBI	-1.56349	1.488	0.337542	0.999962	-0.468377
Arl13a	NeuN	MSham_MTBI	0.576391	1.61114	0.755304	0.999962	0.251611
Arl13a	NeuN	MSham_FSham	2.54463	1.488	0.142848	0.999962	-0.873089
Arl13a	Iba1	FTBI_MTBI	0.776922	5.75772	0.898743	1	0.159801
Arl13a	Iba1	FSham_FTBI	-5.60079	5.36203	0.34419	1	-0.812185
Arl13a	Iba1	MSham_MTBI	-2.11376	5.75772	0.730884	1	-0.399096
Arl13a	Iba1	MSham_FSham	4.26396	5.36203	0.46263	1	-0.57289
Arl13a	Other	FTBI_MTBI	-0.474565	2.40112	0.853838	0.999989	0.0581892
Arl13a	Other	FSham_FTBI	-0.948604	2.23193	0.684893	0.999989	-0.129176
Arl13a	Other	MSham_MTBI	1.75749	2.40112	0.508418	0.999989	0.275412
Arl13a	Other	MSham_FSham	2.23153	2.23193	0.354061	0.999989	-0.462777
Arl13b	wholeThalamus	FTBI_MTBI	6.84599	4.67002	0.287803	0.976421	0.578099
Arl13b	wholeThalamus	FSham_FTBI	1.74929	4.30943	0.700348	0.97766	0.127149
Arl13b	wholeThalamus	MSham_MTBI	-10.1561	4.67002	0.169791	0.976421	-0.791767
Arl13b	wholeThalamus	MSham_FSham	-5.0594	4.30943	0.289417	0.976421	0.340818
Arl13b	NeuN	FTBI_MTBI	4.97579	1.92108	0.0617333	0.999962	1.3864
Arl13b	NeuN	FSham_FTBI	3.86384	1.78513	0.0705436	0.999962	1.01016
Arl13b	NeuN	MSham_MTBI	-3.84883	1.92108	0.116892	0.999962	-1.09434
Arl13b	NeuN	MSham_FSham	-2.73688	1.78513	0.172797	0.999962	0.718093
Arl13b	Iba1	FTBI_MTBI	-1.32424	3.42384	0.717302	1	-0.28454
Arl13b	Iba1	FSham_FTBI	-3.11	3.18854	0.374269	1	-0.596484
Arl13b	Iba1	MSham_MTBI	-1.34843	3.42384	0.71245	1	-0.241555
Arl13b	Iba1	MSham_FSham	0.437329	3.18854	0.896271	1	-0.0703893
Arl13b	Other	FTBI_MTBI	0.0190215	2.19043	0.993904	0.999989	0.00439492
Arl13b	Other	FSham_FTBI	0.625661	2.02129	0.768475	0.999989	0.152081
Arl13b	Other	MSham_MTBI	-2.19743	2.19043	0.427173	0.999989	-0.435584
Arl13b	Other	MSham_FSham	-2.80407	2.02129	0.219752	0.999989	0.58327
Arl14	wholeThalamus	FTBI_MTBI	1.5761	2.37544	0.578394	0.976421	0.163409
Arl14	wholeThalamus	FSham_FTBI	-1.64242	2.19248	0.484962	0.976421	-0.153308
Arl14	wholeThalamus	MSham_MTBI	-5.06858	2.37544	0.173171	0.976421	-0.471533
Arl14	wholeThalamus	MSham_FSham	-1.85006	2.19248	0.434364	0.976421	0.154817
Arl14	NeuN	FTBI_MTBI	-1.01435	1.866	0.644266	0.999962	-0.354796
Arl14	NeuN	FSham_FTBI	0.179493	1.72192	0.920731	0.999962	0.0729921
Arl14	NeuN	MSham_MTBI	1.14765	1.866	0.604685	0.999962	0.408649
Arl14	NeuN	MSham_FSham	-0.0461894	1.72192	0.979561	0.999962	0.019139
Arl14	Iba1	FTBI_MTBI	1.90651	1.81436	0.332905	1	0.564343
Arl14	Iba1	FSham_FTBI	-3.2169	1.64995	0.0947198	1	-0.707462
Arl14	Iba1	MSham_MTBI	-4.46209	1.81436	0.0482138	1	-1.21447
Arl14	Iba1	MSham_FSham	0.661317	1.64995	0.701217	1	-0.0573332
Arl14	Other	FTBI_MTBI	-0.289847	1.61118	0.862992	0.999989	-0.112103
Arl14	Other	FSham_FTBI	1.91927	1.47207	0.233488	0.999989	0.403026
Arl14	Other	MSham_MTBI	-0.325115	1.61118	0.846567	0.999989	-0.0488059
Arl14	Other	MSham_FSham	-2.53423	1.47207	0.128769	0.999989	0.563934
Arl14ep	wholeThalamus	FTBI_MTBI	11.1192	11.1763	0.430331	0.976421	0.374853
Arl14ep	wholeThalamus	FSham_FTBI	1.18262	10.3133	0.91284	0.993797	0.0355444
Arl14ep	wholeThalamus	MSham_MTBI	-1.66294	11.1763	0.896137	0.992421	-0.0626387
Arl14ep	wholeThalamus	MSham_FSham	8.27363	10.3133	0.456172	0.976421	-0.27667
Arl14ep	NeuN	FTBI_MTBI	2.18408	5.182	0.705569	0.999962	0.230027
Arl14ep	NeuN	FSham_FTBI	0.239902	4.80757	0.961857	0.999962	0.0133513
Arl14ep	NeuN	MSham_MTBI	-0.912856	5.182	0.872891	0.999962	-0.0811677
Arl14ep	NeuN	MSham_FSham	1.03132	4.80757	0.837406	0.999962	-0.135508
Arl14ep	Iba1	FTBI_MTBI	0.903702	7.03392	0.903556	1	0.0705661
Arl14ep	Iba1	FSham_FTBI	4.39018	6.55052	0.532497	1	0.380634
Arl14ep	Iba1	MSham_MTBI	7.9691	7.03392	0.316395	1	0.841788
Arl14ep	Iba1	MSham_FSham	4.48262	6.55052	0.524265	1	-0.53172
Arl14ep	Other	FTBI_MTBI	1.32574	2.61627	0.630582	0.999989	0.0880689
Arl14ep	Other	FSham_FTBI	-2.62785	2.39841	0.309602	0.999989	-0.281215
Arl14ep	Other	MSham_MTBI	-2.02327	2.61627	0.46894	0.999989	-0.160993
Arl14ep	Other	MSham_FSham	1.93033	2.39841	0.447469	0.999989	-0.208291
Arl14epl	wholeThalamus	FTBI_MTBI	13.2555	7.81907	0.20039	0.976421	0.635112
Arl14epl	wholeThalamus	FSham_FTBI	7.79068	7.2552	0.324975	0.976421	0.316527
Arl14epl	wholeThalamus	MSham_MTBI	-10.0019	7.81907	0.30126	0.976421	-0.503648
Arl14epl	wholeThalamus	MSham_FSham	-4.53705	7.2552	0.55521	0.976421	0.185063
Arl14epl	NeuN	FTBI_MTBI	3.24515	2.32051	0.304181	0.999962	0.503628
Arl14epl	NeuN	FSham_FTBI	2.32858	2.14133	0.322856	0.999962	0.342711
Arl14epl	NeuN	MSham_MTBI	0.164692	2.32051	0.950243	0.999962	0.0309172
Arl14epl	NeuN	MSham_FSham	1.08126	2.14133	0.633475	0.999962	-0.191834
Arl14epl	Iba1	FTBI_MTBI	8.67214	7.27261	0.29468	1	0.91594
Arl14epl	Iba1	FSham_FTBI	3.91012	6.77281	0.588795	1	0.343578
Arl14epl	Iba1	MSham_MTBI	-6.07401	7.27261	0.44749	1	-0.696989
Arl14epl	Iba1	MSham_FSham	-1.31199	6.77281	0.854041	1	0.124627
Arl14epl	Other	FTBI_MTBI	-1.06106	1.92672	0.605192	0.999989	-0.232517
Arl14epl	Other	FSham_FTBI	1.76089	1.78154	0.356852	0.999989	0.240911
Arl14epl	Other	MSham_MTBI	-1.43457	1.92672	0.489548	0.999989	-0.0955937
Arl14epl	Other	MSham_FSham	-4.25652	1.78154	0.049297	0.999989	0.569021
Arl15	wholeThalamus	FTBI_MTBI	-1.14985	9.15029	0.903626	0.992714	0.081072
Arl15	wholeThalamus	FSham_FTBI	-12.5912	8.24264	0.170251	0.976421	-0.492633
Arl15	wholeThalamus	MSham_MTBI	4.18868	9.15029	0.66136	0.977344	-0.0400531
Arl15	wholeThalamus	MSham_FSham	15.63	8.24264	0.0995487	0.976421	-0.533652
Arl15	NeuN	FTBI_MTBI	-3.458	5.33605	0.544511	0.999962	-0.338697
Arl15	NeuN	FSham_FTBI	-2.81123	4.92966	0.58678	0.999962	-0.433529
Arl15	NeuN	MSham_MTBI	2.9476	5.33605	0.603608	0.999962	0.196332
Arl15	NeuN	MSham_FSham	2.30083	4.92966	0.655232	0.999962	-0.291165
Arl15	Iba1	FTBI_MTBI	-0.715077	5.80936	0.907574	1	-0.0821069
Arl15	Iba1	FSham_FTBI	-9.98402	5.41012	0.124409	1	-0.862085
Arl15	Iba1	MSham_MTBI	4.17892	5.80936	0.509076	1	0.563429
Arl15	Iba1	MSham_FSham	13.4479	5.41012	0.0555642	1	-1.34341
Arl15	Other	FTBI_MTBI	0.928828	2.56255	0.736418	0.999989	0.0801367
Arl15	Other	FSham_FTBI	-0.773128	2.38176	0.755866	0.999989	-0.125347
Arl15	Other	MSham_MTBI	-1.852	2.56255	0.512163	0.999989	-0.198673
Arl15	Other	MSham_FSham	-0.150047	2.38176	0.951696	0.999989	-0.00681003
Arl16	wholeThalamus	FTBI_MTBI	1.67262	6.37039	0.818848	0.986685	0.088577
Arl16	wholeThalamus	FSham_FTBI	-3.33213	5.87851	0.593521	0.976421	-0.161737
Arl16	wholeThalamus	MSham_MTBI	-8.97989	6.37039	0.30139	0.976421	-0.422183
Arl16	wholeThalamus	MSham_FSham	-3.97513	5.87851	0.52671	0.976421	0.171869
Arl16	NeuN	FTBI_MTBI	0.618958	2.67806	0.828822	0.999962	0.0247689
Arl16	NeuN	FSham_FTBI	-2.37674	2.48865	0.374084	0.999962	-0.275803
Arl16	NeuN	MSham_MTBI	-2.75792	2.67806	0.362599	0.999962	-0.259763
Arl16	NeuN	MSham_FSham	0.237773	2.48865	0.926793	0.999962	-0.0408095
Arl16	Iba1	FTBI_MTBI	1.1374	6.09788	0.858761	1	0.0439171
Arl16	Iba1	FSham_FTBI	1.57269	5.59352	0.787925	1	0.128806
Arl16	Iba1	MSham_MTBI	-3.10387	6.09788	0.630626	1	-0.468504
Arl16	Iba1	MSham_FSham	-3.53916	5.59352	0.549993	1	0.553392
Arl16	Other	FTBI_MTBI	-2.34615	2.01532	0.37095	0.999989	-0.340243
Arl16	Other	FSham_FTBI	-1.99864	1.85971	0.328043	0.999989	-0.294635
Arl16	Other	MSham_MTBI	-0.0314109	2.01532	0.98906	0.999989	-0.00405226
Arl16	Other	MSham_FSham	-0.378921	1.85971	0.845985	0.999989	0.0496604
Arl2	wholeThalamus	FTBI_MTBI	5.25727	15.1375	0.749699	0.982969	0.0916207
Arl2	wholeThalamus	FSham_FTBI	5.61394	14.0689	0.703328	0.9778	0.0825908
Arl2	wholeThalamus	MSham_MTBI	-3.29614	15.1375	0.840619	0.987549	-0.0642638
Arl2	wholeThalamus	MSham_FSham	-3.65281	14.0689	0.803599	0.985664	0.0552339
Arl2	NeuN	FTBI_MTBI	-1.32033	7.57562	0.874779	0.999962	-0.0553315
Arl2	NeuN	FSham_FTBI	-2.44073	7.02399	0.740491	0.999962	-0.103864
Arl2	NeuN	MSham_MTBI	4.71717	7.57562	0.585643	0.999962	0.217739
Arl2	NeuN	MSham_FSham	5.83757	7.02399	0.438797	0.999962	-0.266271
Arl2	Iba1	FTBI_MTBI	-1.68192	15.9044	0.918922	1	-0.0820611
Arl2	Iba1	FSham_FTBI	6.90722	14.3673	0.645592	1	0.448454
Arl2	Iba1	MSham_MTBI	1.0558	15.9044	0.949039	1	-0.0425541
Arl2	Iba1	MSham_FSham	-7.53335	14.3673	0.616499	1	0.573069
Arl2	Other	FTBI_MTBI	-3.20565	5.30119	0.610275	0.999989	-0.113841
Arl2	Other	FSham_FTBI	0.399956	4.89187	0.937775	0.999989	0.0148552
Arl2	Other	MSham_MTBI	4.12148	5.30119	0.522743	0.999989	0.148086
Arl2	Other	MSham_FSham	0.515871	4.89187	0.919811	0.999989	-0.0193892
Arl2bp	wholeThalamus	FTBI_MTBI	-8.04742	10.5823	0.530792	0.976421	-0.0974315
Arl2bp	wholeThalamus	FSham_FTBI	17.5738	9.76518	0.127322	0.976421	0.238841
Arl2bp	wholeThalamus	MSham_MTBI	10.5636	10.5823	0.429054	0.976421	0.129297
Arl2bp	wholeThalamus	MSham_FSham	-15.0576	9.76518	0.17928	0.976421	0.206975
Arl2bp	NeuN	FTBI_MTBI	-7.49542	6.67611	0.342027	0.999962	-0.279148
Arl2bp	NeuN	FSham_FTBI	-1.78838	6.20277	0.782681	0.999962	-0.0657705
Arl2bp	NeuN	MSham_MTBI	10.4454	6.67611	0.214094	0.999962	0.424759
Arl2bp	NeuN	MSham_FSham	4.73833	6.20277	0.473522	0.999962	-0.211381
Arl2bp	Iba1	FTBI_MTBI	-9.65161	8.39329	0.297419	1	-0.349587
Arl2bp	Iba1	FSham_FTBI	20.8927	7.69245	0.0341047	1	1.28784
Arl2bp	Iba1	MSham_MTBI	10.5752	8.39329	0.258194	1	0.339566
Arl2bp	Iba1	MSham_FSham	-19.9691	7.69245	0.0401114	1	1.29786
Arl2bp	Other	FTBI_MTBI	-8.28274	4.61814	0.222777	0.999989	-0.261863
Arl2bp	Other	FSham_FTBI	-1.61384	4.26156	0.719311	0.999989	-0.0548886
Arl2bp	Other	MSham_MTBI	7.39244	4.61814	0.258355	0.999989	0.231324
Arl2bp	Other	MSham_FSham	0.723531	4.26156	0.871345	0.999989	-0.0243503
Arl3	wholeThalamus	FTBI_MTBI	12.3547	19.846	0.600655	0.976421	0.126744
Arl3	wholeThalamus	FSham_FTBI	22.3557	18.3136	0.272667	0.976421	0.23818
Arl3	wholeThalamus	MSham_MTBI	-0.766204	19.846	0.972909	0.998305	-0.00819265
Arl3	wholeThalamus	MSham_FSham	-10.7672	18.3136	0.580242	0.976421	0.119628
Arl3	NeuN	FTBI_MTBI	1.0174	6.37342	0.887812	0.999962	0.0272773
Arl3	NeuN	FSham_FTBI	6.79627	5.88848	0.296106	0.999962	0.183958
Arl3	NeuN	MSham_MTBI	2.51454	6.37342	0.73122	0.999962	0.066306
Arl3	NeuN	MSham_FSham	-3.26433	5.88848	0.601125	0.999962	0.0903748
Arl3	Iba1	FTBI_MTBI	-6.17362	11.6576	0.622563	1	-0.234992
Arl3	Iba1	FSham_FTBI	11.9391	10.8565	0.321669	1	0.604071
Arl3	Iba1	MSham_MTBI	8.71013	11.6576	0.493741	1	0.343856
Arl3	Iba1	MSham_FSham	-9.40257	10.8565	0.426129	1	0.495208
Arl3	Other	FTBI_MTBI	1.39211	7.50665	0.868426	0.999989	0.0273209
Arl3	Other	FSham_FTBI	3.71157	6.94811	0.613597	0.999989	0.0975708
Arl3	Other	MSham_MTBI	4.2313	7.50665	0.624634	0.999989	0.123794
Arl3	Other	MSham_FSham	1.91184	6.94811	0.792993	0.999989	-0.0535437
Arl4a	wholeThalamus	FTBI_MTBI	8.66476	5.16714	0.243453	0.976421	0.624093
Arl4a	wholeThalamus	FSham_FTBI	-1.81461	4.76816	0.718	0.979186	-0.102381
Arl4a	wholeThalamus	MSham_MTBI	-11.9814	5.16714	0.15432	0.976421	-0.806048
Arl4a	wholeThalamus	MSham_FSham	-1.50204	4.76816	0.764532	0.983454	0.0795734
Arl4a	NeuN	FTBI_MTBI	-1.41612	2.27784	0.601102	0.999962	-0.381519
Arl4a	NeuN	FSham_FTBI	-3.03112	2.10196	0.204524	0.999962	-0.720664
Arl4a	NeuN	MSham_MTBI	0.266345	2.27784	0.918204	0.999962	0.0644717
Arl4a	NeuN	MSham_FSham	1.88135	2.10196	0.408781	0.999962	-0.403616
Arl4a	Iba1	FTBI_MTBI	8.59111	3.5672	0.0490742	1	1.54156
Arl4a	Iba1	FSham_FTBI	0.857998	3.22314	0.797891	1	0.0154911
Arl4a	Iba1	MSham_MTBI	-9.05925	3.5672	0.0407232	1	-1.51313
Arl4a	Iba1	MSham_FSham	-1.32615	3.22314	0.693268	1	-0.012939
Arl4a	Other	FTBI_MTBI	0.254562	2.00792	0.911367	0.999989	0.0490309
Arl4a	Other	FSham_FTBI	1.08432	1.85288	0.581949	0.999989	0.221507
Arl4a	Other	MSham_MTBI	-2.66296	2.00792	0.323046	0.999989	-0.445336
Arl4a	Other	MSham_FSham	-3.49272	1.85288	0.113653	0.999989	0.617813
Arl4c	wholeThalamus	FTBI_MTBI	-12.9842	9.84208	0.324946	0.976421	-0.301425
Arl4c	wholeThalamus	FSham_FTBI	-3.77019	9.08213	0.693992	0.977576	-0.094196
Arl4c	wholeThalamus	MSham_MTBI	9.1954	9.84208	0.454172	0.976421	0.20678
Arl4c	wholeThalamus	MSham_FSham	-0.0185808	9.08213	0.998441	0.999916	0.000449331
Arl4c	NeuN	FTBI_MTBI	-10.1999	2.68178	0.00895018	0.999962	-0.576674
Arl4c	NeuN	FSham_FTBI	-5.39498	2.45686	0.0642076	0.999962	-0.297649
Arl4c	NeuN	MSham_MTBI	6.60663	2.68178	0.0489276	0.999962	0.401085
Arl4c	NeuN	MSham_FSham	1.80174	2.45686	0.487226	0.999962	-0.12206
Arl4c	Iba1	FTBI_MTBI	-8.87119	4.52799	0.0985882	1	-0.671377
Arl4c	Iba1	FSham_FTBI	1.62354	4.13073	0.70701	1	0.14439
Arl4c	Iba1	MSham_MTBI	9.16849	4.52799	0.0900697	1	0.762525
Arl4c	Iba1	MSham_FSham	-1.32623	4.13073	0.758355	1	0.053242
Arl4c	Other	FTBI_MTBI	-4.48398	3.52219	0.249834	0.999989	-0.252582
Arl4c	Other	FSham_FTBI	-0.0134321	3.22492	0.996793	0.999989	-0.047685
Arl4c	Other	MSham_MTBI	1.94757	3.52219	0.600169	0.999989	0.102007
Arl4c	Other	MSham_FSham	-2.52297	3.22492	0.459693	0.999989	0.10289
Arl4d	wholeThalamus	FTBI_MTBI	-10.8494	9.28191	0.281596	0.976421	-0.314819
Arl4d	wholeThalamus	FSham_FTBI	-4.33897	8.3554	0.619489	0.976421	-0.214025
Arl4d	wholeThalamus	MSham_MTBI	-1.21057	9.28191	0.899987	0.992532	-0.222144
Arl4d	wholeThalamus	MSham_FSham	-7.721	8.3554	0.386057	0.976421	0.322938
Arl4d	NeuN	FTBI_MTBI	-4.66444	3.34651	0.30535	0.999962	-0.636306
Arl4d	NeuN	FSham_FTBI	-1.05273	3.08811	0.746012	0.999962	-0.170068
Arl4d	NeuN	MSham_MTBI	2.5923	3.34651	0.524076	0.999962	0.318697
Arl4d	NeuN	MSham_FSham	-1.01941	3.08811	0.75371	0.999962	0.147541
Arl4d	Iba1	FTBI_MTBI	-3.12416	6.50744	0.645832	1	-0.447281
Arl4d	Iba1	FSham_FTBI	1.77262	5.8241	0.769699	1	0.0660591
Arl4d	Iba1	MSham_MTBI	-1.71453	6.50744	0.799789	1	-0.108149
Arl4d	Iba1	MSham_FSham	-6.6113	5.8241	0.293658	1	0.621488
Arl4d	Other	FTBI_MTBI	-4.55299	2.76008	0.14995	0.999989	-0.554651
Arl4d	Other	FSham_FTBI	-3.93079	2.52764	0.16394	0.999989	-0.545255
Arl4d	Other	MSham_MTBI	0.245464	2.76008	0.932019	0.999989	-0.158592
Arl4d	Other	MSham_FSham	-0.376732	2.52764	0.885728	0.999989	0.167988
Arl5a	wholeThalamus	FTBI_MTBI	4.86813	14.5148	0.767351	0.983465	0.102931
Arl5a	wholeThalamus	FSham_FTBI	-9.84401	13.4263	0.493032	0.976421	-0.182539
Arl5a	wholeThalamus	MSham_MTBI	-7.54095	14.5148	0.652112	0.976797	-0.155447
Arl5a	wholeThalamus	MSham_FSham	7.17119	13.4263	0.613822	0.976421	-0.130022
Arl5a	NeuN	FTBI_MTBI	0.658518	5.40651	0.914821	0.999962	0.0304311
Arl5a	NeuN	FSham_FTBI	0.311174	4.98905	0.952505	0.999962	0.0142999
Arl5a	NeuN	MSham_MTBI	1.12018	5.40651	0.856125	0.999962	0.0532871
Arl5a	NeuN	MSham_FSham	1.46752	4.98905	0.77959	0.999962	-0.0694184
Arl5a	Iba1	FTBI_MTBI	-8.28484	9.67379	0.436853	1	-0.648786
Arl5a	Iba1	FSham_FTBI	-11.4312	9.00897	0.260469	1	-0.834711
Arl5a	Iba1	MSham_MTBI	7.24022	9.67379	0.493047	1	0.549021
Arl5a	Iba1	MSham_FSham	10.3866	9.00897	0.301178	1	-0.734946
Arl5a	Other	FTBI_MTBI	1.15747	3.38805	0.743212	0.999989	0.194613
Arl5a	Other	FSham_FTBI	0.596553	3.06844	0.85134	0.999989	0.0512395
Arl5a	Other	MSham_MTBI	-4.41228	3.38805	0.236277	0.999989	-0.360465
Arl5a	Other	MSham_FSham	-3.85137	3.06844	0.249466	0.999989	0.217091
Arl5b	wholeThalamus	FTBI_MTBI	9.82452	7.36674	0.302982	0.976421	0.595813
Arl5b	wholeThalamus	FSham_FTBI	-6.19664	6.81799	0.400632	0.976421	-0.288916
Arl5b	wholeThalamus	MSham_MTBI	-9.9225	7.36674	0.299322	0.976421	-0.604878
Arl5b	wholeThalamus	MSham_FSham	6.09866	6.81799	0.407647	0.976421	-0.279851
Arl5b	NeuN	FTBI_MTBI	4.45238	3.53345	0.250175	0.999962	0.764029
Arl5b	NeuN	FSham_FTBI	2.328	3.19933	0.490304	0.999962	0.210986
Arl5b	NeuN	MSham_MTBI	-0.850543	3.53345	0.81705	0.999962	-0.207999
Arl5b	NeuN	MSham_FSham	1.27383	3.19933	0.702309	0.999962	-0.345043
Arl5b	Iba1	FTBI_MTBI	1.39846	6.58944	0.84161	1	0.266673
Arl5b	Iba1	FSham_FTBI	-7.78545	6.13659	0.260526	1	-0.955719
Arl5b	Iba1	MSham_MTBI	-2.18664	6.58944	0.755553	1	-0.39776
Arl5b	Iba1	MSham_FSham	6.99726	6.13659	0.305949	1	-0.824633
Arl5b	Other	FTBI_MTBI	1.14696	2.12069	0.645832	0.999989	0.179959
Arl5b	Other	FSham_FTBI	-0.209219	1.95694	0.918709	0.999989	-0.0305363
Arl5b	Other	MSham_MTBI	-4.10872	2.12069	0.200406	0.999989	-0.561606
Arl5b	Other	MSham_FSham	-2.75254	1.95694	0.214274	0.999989	0.35111
Arl5c	wholeThalamus	FTBI_MTBI	-2.69027	5.95458	0.665713	0.977344	0.0710402
Arl5c	wholeThalamus	FSham_FTBI	-4.13724	5.38455	0.467256	0.976421	-0.22884
Arl5c	wholeThalamus	MSham_MTBI	1.35574	5.95458	0.826704	0.987122	-0.162098
Arl5c	wholeThalamus	MSham_FSham	2.80271	5.38455	0.618668	0.976421	-0.137782
Arl5c	NeuN	FTBI_MTBI	0.285156	1.45329	0.863596	0.999962	0.0727581
Arl5c	NeuN	FSham_FTBI	0.467068	1.34107	0.740765	0.999962	0.121167
Arl5c	NeuN	MSham_MTBI	0.828335	1.45329	0.629402	0.999962	0.234897
Arl5c	NeuN	MSham_FSham	0.646423	1.34107	0.648648	0.999962	-0.186489
Arl5c	Iba1	FTBI_MTBI	-4.98802	4.77158	0.330773	1	-0.423808
Arl5c	Iba1	FSham_FTBI	-6.3141	4.27401	0.183073	1	-0.745736
Arl5c	Iba1	MSham_MTBI	3.63919	4.77158	0.470689	1	0.182864
Arl5c	Iba1	MSham_FSham	4.96527	4.27401	0.283387	1	-0.504792
Arl5c	Other	FTBI_MTBI	-0.704002	1.82464	0.738891	0.999989	-0.149661
Arl5c	Other	FSham_FTBI	0.886115	1.68375	0.619538	0.999989	0.213545
Arl5c	Other	MSham_MTBI	-0.408472	1.82464	0.844825	0.999989	-0.0802112
Arl5c	Other	MSham_FSham	-1.99859	1.68375	0.284681	0.999989	0.443417
Arl6	wholeThalamus	FTBI_MTBI	4.55397	7.59106	0.576519	0.976421	0.297761
Arl6	wholeThalamus	FSham_FTBI	0.056549	7.03654	0.993823	0.999192	-0.0605512
Arl6	wholeThalamus	MSham_MTBI	-5.53293	7.59106	0.501019	0.976421	-0.395059
Arl6	wholeThalamus	MSham_FSham	-1.03551	7.03654	0.887349	0.991728	0.0367467
Arl6	NeuN	FTBI_MTBI	1.50794	3.33069	0.676248	0.999962	0.282758
Arl6	NeuN	FSham_FTBI	0.582519	3.09599	0.856638	0.999962	0.0429478
Arl6	NeuN	MSham_MTBI	-2.30193	3.33069	0.530785	0.999962	-0.433353
Arl6	NeuN	MSham_FSham	-1.37651	3.09599	0.671386	0.999962	0.193543
Arl6	Iba1	FTBI_MTBI	0.645502	4.16686	0.883889	1	0.0971272
Arl6	Iba1	FSham_FTBI	-0.0347873	3.8805	0.993195	1	-0.00505319
Arl6	Iba1	MSham_MTBI	-2.7576	4.16686	0.541878	1	-0.375746
Arl6	Iba1	MSham_FSham	-2.07731	3.8805	0.615421	1	0.273565
Arl6	Other	FTBI_MTBI	-0.224912	3.19468	0.946634	0.999989	0.00229315
Arl6	Other	FSham_FTBI	-1.00832	2.95662	0.743435	0.999989	-0.180668
Arl6	Other	MSham_MTBI	1.35601	3.19468	0.689075	0.999989	0.107009
Arl6	Other	MSham_FSham	2.13941	2.95662	0.493598	0.999989	-0.28997
Arl6ip1	wholeThalamus	FTBI_MTBI	0.00955093	8.10234	0.999124	0.999937	-0.0094846
Arl6ip1	wholeThalamus	FSham_FTBI	4.44478	7.53166	0.575758	0.976421	0.115692
Arl6ip1	wholeThalamus	MSham_MTBI	-9.65991	8.10234	0.308218	0.976421	-0.206264
Arl6ip1	wholeThalamus	MSham_FSham	-14.0951	7.53166	0.108414	0.976421	0.331441
Arl6ip1	NeuN	FTBI_MTBI	-5.3939	3.00862	0.222895	0.999962	-0.376643
Arl6ip1	NeuN	FSham_FTBI	-2.73805	2.77632	0.366018	0.999962	-0.203429
Arl6ip1	NeuN	MSham_MTBI	4.00132	3.00862	0.322039	0.999962	0.2696
Arl6ip1	NeuN	MSham_FSham	1.34548	2.77632	0.646913	0.999962	-0.096386
Arl6ip1	Iba1	FTBI_MTBI	-2.55253	7.46824	0.742585	1	-0.290604
Arl6ip1	Iba1	FSham_FTBI	2.08779	6.68796	0.763996	1	0.330462
Arl6ip1	Iba1	MSham_MTBI	-5.71588	7.46824	0.469172	1	-0.283653
Arl6ip1	Iba1	MSham_FSham	-10.3562	6.68796	0.165399	1	0.90472
Arl6ip1	Other	FTBI_MTBI	0.13181	3.72856	0.975192	0.999989	0.00803108
Arl6ip1	Other	FSham_FTBI	3.62701	3.44067	0.336556	0.999989	0.239146
Arl6ip1	Other	MSham_MTBI	0.50411	3.72856	0.905531	0.999989	0.0311342
Arl6ip1	Other	MSham_FSham	-2.99109	3.44067	0.421519	0.999989	0.199981
Arl6ip4	wholeThalamus	FTBI_MTBI	10.1845	11.0747	0.460166	0.976421	0.210186
Arl6ip4	wholeThalamus	FSham_FTBI	1.49599	10.2196	0.888913	0.991728	0.0290203
Arl6ip4	wholeThalamus	MSham_MTBI	2.49346	11.0747	0.843957	0.987728	0.0564888
Arl6ip4	wholeThalamus	MSham_FSham	11.1819	10.2196	0.320148	0.976421	-0.237654
Arl6ip4	NeuN	FTBI_MTBI	4.36128	4.1076	0.35193	0.999962	0.227258
Arl6ip4	NeuN	FSham_FTBI	1.28812	3.81789	0.746665	0.999962	0.0453507
Arl6ip4	NeuN	MSham_MTBI	3.9659	4.1076	0.392387	0.999962	0.244273
Arl6ip4	NeuN	MSham_FSham	7.03906	3.81789	0.111937	0.999962	-0.42618
Arl6ip4	Iba1	FTBI_MTBI	-2.28747	9.72153	0.824757	1	-0.146823
Arl6ip4	Iba1	FSham_FTBI	2.21944	9.05343	0.816106	1	0.158337
Arl6ip4	Iba1	MSham_MTBI	3.74159	9.72153	0.718606	1	0.248576
Arl6ip4	Iba1	MSham_FSham	-0.765326	9.05343	0.935919	1	0.0565836
Arl6ip4	Other	FTBI_MTBI	-1.21978	2.95787	0.722312	0.999989	-0.0695267
Arl6ip4	Other	FSham_FTBI	-1.62282	2.72948	0.576116	0.999989	-0.0917829
Arl6ip4	Other	MSham_MTBI	4.34085	2.95787	0.287425	0.999989	0.264367
Arl6ip4	Other	MSham_FSham	4.7439	2.72948	0.1382	0.999989	-0.286623
Arl6ip5	wholeThalamus	FTBI_MTBI	-6.93904	12.8736	0.646875	0.976429	-0.124609
Arl6ip5	wholeThalamus	FSham_FTBI	2.24831	11.8795	0.856781	0.989213	0.0427979
Arl6ip5	wholeThalamus	MSham_MTBI	14.252	12.8736	0.389838	0.976421	0.268737
Arl6ip5	wholeThalamus	MSham_FSham	5.06466	11.8795	0.686285	0.977576	-0.10133
Arl6ip5	NeuN	FTBI_MTBI	-6.80197	3.56463	0.204697	0.999962	-0.278591
Arl6ip5	NeuN	FSham_FTBI	5.52456	3.28939	0.149384	0.999962	0.274052
Arl6ip5	NeuN	MSham_MTBI	10.4575	3.56463	0.106684	0.999962	0.453988
Arl6ip5	NeuN	MSham_FSham	-1.86904	3.28939	0.592654	0.999962	0.0986556
Arl6ip5	Iba1	FTBI_MTBI	-12.2777	8.79074	0.230269	1	-0.755985
Arl6ip5	Iba1	FSham_FTBI	-3.60399	8.18661	0.678191	1	-0.26566
Arl6ip5	Iba1	MSham_MTBI	10.9697	8.79074	0.275689	1	0.653824
Arl6ip5	Iba1	MSham_FSham	2.29598	8.18661	0.790387	1	-0.163499
Arl6ip5	Other	FTBI_MTBI	0.0994808	5.13875	0.986412	0.999989	0.0052937
Arl6ip5	Other	FSham_FTBI	0.327736	4.74197	0.947379	0.999989	0.0175138
Arl6ip5	Other	MSham_MTBI	4.86598	5.13875	0.449088	0.999989	0.285969
Arl6ip5	Other	MSham_FSham	4.63772	4.74197	0.369713	0.999989	-0.273749
Arl6ip6	wholeThalamus	FTBI_MTBI	-0.620729	13.9873	0.966073	0.99825	0.055788
Arl6ip6	wholeThalamus	FSham_FTBI	-13.5829	12.8348	0.325244	0.976421	-0.376879
Arl6ip6	wholeThalamus	MSham_MTBI	-1.28622	13.9873	0.929789	0.994967	-0.148792
Arl6ip6	wholeThalamus	MSham_FSham	11.6759	12.8348	0.393369	0.976421	-0.283875
Arl6ip6	NeuN	FTBI_MTBI	-1.36193	4.76177	0.80329	0.999962	-0.0887612
Arl6ip6	NeuN	FSham_FTBI	-2.38358	4.39409	0.609083	0.999962	-0.151935
Arl6ip6	NeuN	MSham_MTBI	3.42964	4.76177	0.550322	0.999962	0.23491
Arl6ip6	NeuN	MSham_FSham	4.45129	4.39409	0.354154	0.999962	-0.298084
Arl6ip6	Iba1	FTBI_MTBI	-11.0153	8.34584	0.252738	1	-0.708004
Arl6ip6	Iba1	FSham_FTBI	-13.2262	7.77228	0.149679	1	-0.816153
Arl6ip6	Iba1	MSham_MTBI	4.021	8.34584	0.653443	1	0.220234
Arl6ip6	Iba1	MSham_FSham	6.23194	7.77228	0.459133	1	-0.328383
Arl6ip6	Other	FTBI_MTBI	3.1107	3.91963	0.456396	0.999989	0.248149
Arl6ip6	Other	FSham_FTBI	-1.0051	3.57561	0.786739	0.999989	-0.144074
Arl6ip6	Other	MSham_MTBI	-1.50435	3.91963	0.713808	0.999989	-0.179825
Arl6ip6	Other	MSham_FSham	2.61145	3.57561	0.488825	0.999989	-0.212398
Arl8a	wholeThalamus	FTBI_MTBI	47.388	46.0404	0.41743	0.976421	0.278643
Arl8a	wholeThalamus	FSham_FTBI	-11.3384	42.4854	0.799433	0.985664	-0.0593877
Arl8a	wholeThalamus	MSham_MTBI	-34.9678	46.0404	0.53125	0.976421	-0.210655
Arl8a	wholeThalamus	MSham_FSham	23.7586	42.4854	0.598357	0.976421	-0.127377
Arl8a	NeuN	FTBI_MTBI	8.16255	12.2938	0.578818	0.999962	0.125602
Arl8a	NeuN	FSham_FTBI	-7.94532	11.3446	0.512647	0.999962	-0.11258
Arl8a	NeuN	MSham_MTBI	1.35835	12.2938	0.922679	0.999962	0.0220056
Arl8a	NeuN	MSham_FSham	17.4662	11.3446	0.179839	0.999962	-0.260188
Arl8a	Iba1	FTBI_MTBI	-3.40628	28.8837	0.910808	1	-0.0657589
Arl8a	Iba1	FSham_FTBI	4.9599	26.6863	0.859145	1	0.137774
Arl8a	Iba1	MSham_MTBI	-2.43484	28.8837	0.936158	1	-0.0434077
Arl8a	Iba1	MSham_FSham	-10.801	26.6863	0.700769	1	0.246941
Arl8a	Other	FTBI_MTBI	9.05931	9.18714	0.375114	0.999989	0.183116
Arl8a	Other	FSham_FTBI	-10.7268	8.52571	0.251022	0.999989	-0.142326
Arl8a	Other	MSham_MTBI	-0.0869895	9.18714	0.992859	0.999989	-0.0483456
Arl8a	Other	MSham_FSham	19.6991	8.52571	0.0563547	0.999989	-0.277096
Arl8b	wholeThalamus	FTBI_MTBI	-7.21534	14.3271	0.667333	0.977344	-0.108208
Arl8b	wholeThalamus	FSham_FTBI	1.32824	13.2208	0.92359	0.994122	0.0208353
Arl8b	wholeThalamus	MSham_MTBI	0.346095	14.3271	0.983045	0.998539	0.00500918
Arl8b	wholeThalamus	MSham_FSham	-8.19748	13.2208	0.560393	0.976421	0.124034
Arl8b	NeuN	FTBI_MTBI	-3.61803	5.48619	0.581143	0.999962	-0.134419
Arl8b	NeuN	FSham_FTBI	-2.10953	5.06258	0.692911	0.999962	-0.0798886
Arl8b	NeuN	MSham_MTBI	3.28418	5.48619	0.613586	0.999962	0.121478
Arl8b	NeuN	MSham_FSham	1.77568	5.06258	0.739016	0.999962	-0.066947
Arl8b	Iba1	FTBI_MTBI	-9.00783	8.45014	0.322562	1	-0.528019
Arl8b	Iba1	FSham_FTBI	8.16267	7.59538	0.318207	1	0.776836
Arl8b	Iba1	MSham_MTBI	5.60348	8.45014	0.528935	1	0.570316
Arl8b	Iba1	MSham_FSham	-11.567	7.59538	0.171664	1	0.734539
Arl8b	Other	FTBI_MTBI	-6.60294	5.57505	0.364523	0.999989	-0.261014
Arl8b	Other	FSham_FTBI	-5.84354	5.14457	0.30377	0.999989	-0.233289
Arl8b	Other	MSham_MTBI	-0.576509	5.57505	0.927607	0.999989	-0.0206976
Arl8b	Other	MSham_FSham	-1.33591	5.14457	0.804702	0.999989	0.0484226
Arl9	wholeThalamus	FTBI_MTBI	1.6939	3.51239	0.679914	0.977576	0.168645
Arl9	wholeThalamus	FSham_FTBI	-4.94417	3.24118	0.183245	0.976421	-0.402734
Arl9	wholeThalamus	MSham_MTBI	-5.33671	3.51239	0.275628	0.976421	-0.475787
Arl9	wholeThalamus	MSham_FSham	1.30136	3.24118	0.703407	0.9778	-0.0955918
Arl9	NeuN	FTBI_MTBI	0.773357	1.83166	0.716236	0.999962	0.319003
Arl9	NeuN	FSham_FTBI	-0.811488	1.69023	0.649924	0.999962	-0.272808
Arl9	NeuN	MSham_MTBI	-1.7279	1.83166	0.450516	0.999962	-0.634979
Arl9	NeuN	MSham_FSham	-0.14306	1.69023	0.935589	0.999962	0.0431682
Arl9	Iba1	FTBI_MTBI	1.20708	2.22543	0.605264	1	0.191005
Arl9	Iba1	FSham_FTBI	-1.69895	2.00896	0.426068	1	-0.461072
Arl9	Iba1	MSham_MTBI	-2.87548	2.22543	0.239491	1	-0.594743
Arl9	Iba1	MSham_FSham	0.0305507	2.00896	0.988297	1	-0.0573332
Arl9	Other	FTBI_MTBI	-1.98074	1.41062	0.302753	0.999989	-0.455151
Arl9	Other	FSham_FTBI	-1.82975	1.3017	0.214524	0.999989	-0.425084
Arl9	Other	MSham_MTBI	1.26741	1.41062	0.468947	0.999989	0.27426
Arl9	Other	MSham_FSham	1.11642	1.3017	0.4274	0.999989	-0.244194
Armc1	wholeThalamus	FTBI_MTBI	2.63453	9.18382	0.802727	0.985664	0.082387
Armc1	wholeThalamus	FSham_FTBI	-6.92101	8.4747	0.448543	0.976421	-0.196377
Armc1	wholeThalamus	MSham_MTBI	-8.24866	9.18382	0.469073	0.976421	-0.243672
Armc1	wholeThalamus	MSham_FSham	1.30688	8.4747	0.883029	0.991432	-0.0350917
Armc1	NeuN	FTBI_MTBI	0.856706	3.68019	0.838803	0.999962	0.079112
Armc1	NeuN	FSham_FTBI	-6.07126	3.39603	0.129352	0.999962	-0.462731
Armc1	NeuN	MSham_MTBI	-0.486777	3.68019	0.907562	0.999962	-0.0454819
Armc1	NeuN	MSham_FSham	6.44119	3.39603	0.111906	0.999962	-0.496361
Armc1	Iba1	FTBI_MTBI	-3.13365	6.7819	0.658871	1	-0.467458
Armc1	Iba1	FSham_FTBI	-3.81339	6.12564	0.553639	1	-0.338416
Armc1	Iba1	MSham_MTBI	-6.23408	6.7819	0.390316	1	-0.408133
Armc1	Iba1	MSham_FSham	-5.55433	6.12564	0.395164	1	0.537175
Armc1	Other	FTBI_MTBI	-1.017	3.86241	0.800869	0.999989	-0.0131201
Armc1	Other	FSham_FTBI	0.378559	3.5285	0.917568	0.999989	0.168191
Armc1	Other	MSham_MTBI	3.5691	3.86241	0.390093	0.999989	0.302337
Armc1	Other	MSham_FSham	2.17354	3.5285	0.55736	0.999989	-0.121026
Armc10	wholeThalamus	FTBI_MTBI	5.13106	7.03774	0.499121	0.976421	0.400721
Armc10	wholeThalamus	FSham_FTBI	-3.14866	6.51393	0.644112	0.976421	-0.157276
Armc10	wholeThalamus	MSham_MTBI	-3.25474	7.03774	0.663449	0.977344	-0.253744
Armc10	wholeThalamus	MSham_FSham	5.02497	6.51393	0.466594	0.976421	-0.304253
Armc10	NeuN	FTBI_MTBI	2.32078	2.23572	0.414206	0.999962	0.458737
Armc10	NeuN	FSham_FTBI	-2.07844	2.06309	0.356597	0.999962	-0.31491
Armc10	NeuN	MSham_MTBI	-1.73169	2.23572	0.524109	0.999962	-0.355376
Armc10	NeuN	MSham_FSham	2.66753	2.06309	0.248434	0.999962	-0.418271
Armc10	Iba1	FTBI_MTBI	-2.18464	3.87826	0.594297	1	-0.219117
Armc10	Iba1	FSham_FTBI	-0.42352	3.54242	0.90853	1	-0.089482
Armc10	Iba1	MSham_MTBI	0.364294	3.87826	0.92832	1	0.0375171
Armc10	Iba1	MSham_FSham	-1.39682	3.54242	0.706262	1	0.0921182
Armc10	Other	FTBI_MTBI	2.10915	4.27899	0.638115	0.999989	0.295379
Armc10	Other	FSham_FTBI	0.263313	3.87986	0.947779	0.999989	-0.0992238
Armc10	Other	MSham_MTBI	0.691482	4.27899	0.876476	0.999989	0.153319
Armc10	Other	MSham_FSham	2.53732	3.87986	0.533897	0.999989	-0.547922
Armc12	wholeThalamus	FTBI_MTBI	10.8946	4.76794	0.157767	0.976421	0.825657
Armc12	wholeThalamus	FSham_FTBI	4.9615	4.39979	0.306932	0.976421	0.319146
Armc12	wholeThalamus	MSham_MTBI	-5.30588	4.76794	0.387885	0.976421	-0.460634
Armc12	wholeThalamus	MSham_FSham	0.6272	4.39979	0.891798	0.991988	-0.0458766
Armc12	NeuN	FTBI_MTBI	2.5305	1.4878	0.239006	0.999962	0.78436
Armc12	NeuN	FSham_FTBI	0.618583	1.37292	0.669779	0.999962	0.156049
Armc12	NeuN	MSham_MTBI	-1.18158	1.4878	0.514948	0.999962	-0.419302
Armc12	NeuN	MSham_FSham	0.73034	1.37292	0.615852	0.999962	-0.209009
Armc12	Iba1	FTBI_MTBI	1.84065	2.76025	0.538944	1	0.304834
Armc12	Iba1	FSham_FTBI	1.24539	2.57055	0.648564	1	0.19904
Armc12	Iba1	MSham_MTBI	-1.46991	2.76025	0.620685	1	-0.248399
Armc12	Iba1	MSham_FSham	-0.874658	2.57055	0.74752	1	0.142604
Armc12	Other	FTBI_MTBI	3.46899	1.79009	0.159081	0.999989	0.654828
Armc12	Other	FSham_FTBI	3.24975	1.66115	0.0990645	0.999989	0.584173
Armc12	Other	MSham_MTBI	0.459811	1.79009	0.815749	0.999989	0.120891
Armc12	Other	MSham_FSham	0.679046	1.66115	0.69714	0.999989	-0.191546
Armc2	wholeThalamus	FTBI_MTBI	3.22346	6.24605	0.625315	0.976421	0.283019
Armc2	wholeThalamus	FSham_FTBI	-0.797155	5.74541	0.893599	0.992103	-0.0724969
Armc2	wholeThalamus	MSham_MTBI	-8.45469	6.24605	0.227377	0.976421	-0.579848
Armc2	wholeThalamus	MSham_FSham	-4.43408	5.74541	0.465771	0.976421	0.224332
Armc2	NeuN	FTBI_MTBI	0.334184	1.63073	0.857662	0.999962	0.0934037
Armc2	NeuN	FSham_FTBI	-1.57259	1.50481	0.340393	0.999962	-0.372962
Armc2	NeuN	MSham_MTBI	-1.77054	1.63073	0.397189	0.999962	-0.43761
Armc2	NeuN	MSham_FSham	0.136234	1.50481	0.931119	0.999962	-0.028756
Armc2	Iba1	FTBI_MTBI	3.53227	5.56992	0.547858	1	0.47353
Armc2	Iba1	FSham_FTBI	4.17583	5.04501	0.435966	1	0.516599
Armc2	Iba1	MSham_MTBI	-2.48218	5.56992	0.670474	1	-0.376645
Armc2	Iba1	MSham_FSham	-3.12574	5.04501	0.555761	1	0.419714
Armc2	Other	FTBI_MTBI	-3.0749	1.85765	0.247566	0.999989	-0.628301
Armc2	Other	FSham_FTBI	-3.23801	1.71421	0.113066	0.999989	-0.65507
Armc2	Other	MSham_MTBI	-1.52704	1.85765	0.502223	0.999989	-0.233072
Armc2	Other	MSham_FSham	-1.36393	1.71421	0.459673	0.999989	0.206303
Armc3	wholeThalamus	FTBI_MTBI	3.37032	5.25547	0.545942	0.976421	0.21655
Armc3	wholeThalamus	FSham_FTBI	-7.93723	4.82845	0.144543	0.976421	-0.601983
Armc3	wholeThalamus	MSham_MTBI	-10.9578	5.25547	0.0840174	0.976421	-0.72578
Armc3	wholeThalamus	MSham_FSham	0.349766	4.82845	0.944295	0.996608	-0.0927527
Armc3	NeuN	FTBI_MTBI	-0.555455	2.23529	0.817532	0.999962	-0.293886
Armc3	NeuN	FSham_FTBI	-3.5208	2.07786	0.138878	0.999962	-0.949742
Armc3	NeuN	MSham_MTBI	-0.700228	2.23529	0.77171	0.999962	-0.131725
Armc3	NeuN	MSham_FSham	2.26512	2.07786	0.315688	0.999962	-0.524131
Armc3	Iba1	FTBI_MTBI	0.748063	3.18705	0.821879	1	0.191005
Armc3	Iba1	FSham_FTBI	-4.01628	2.89245	0.209384	1	-0.70208
Armc3	Iba1	MSham_MTBI	-6.89939	3.18705	0.0714802	1	-1.09954
Armc3	Iba1	MSham_FSham	-2.13505	2.89245	0.485471	1	0.206451
Armc3	Other	FTBI_MTBI	0.535885	2.14165	0.821161	0.999989	0.0898638
Armc3	Other	FSham_FTBI	-1.30369	1.98628	0.536632	0.999989	-0.261596
Armc3	Other	MSham_MTBI	-1.10318	2.14165	0.647688	0.999989	-0.211439
Armc3	Other	MSham_FSham	0.736393	1.98628	0.723929	0.999989	-0.140021
Armc5	wholeThalamus	FTBI_MTBI	3.86713	4.00978	0.368559	0.976421	0.404016
Armc5	wholeThalamus	FSham_FTBI	2.75624	3.62844	0.472137	0.976421	0.240904
Armc5	wholeThalamus	MSham_MTBI	-3.70668	4.00978	0.387563	0.976421	-0.400274
Armc5	wholeThalamus	MSham_FSham	-2.59579	3.62844	0.497386	0.976421	0.237161
Armc5	NeuN	FTBI_MTBI	1.37897	1.58711	0.472285	0.999962	0.450611
Armc5	NeuN	FSham_FTBI	1.09376	1.46774	0.486389	0.999962	0.341661
Armc5	NeuN	MSham_MTBI	0.39823	1.58711	0.824191	0.999962	0.159016
Armc5	NeuN	MSham_FSham	0.683445	1.46774	0.659115	0.999962	-0.267965
Armc5	Iba1	FTBI_MTBI	2.60449	2.46585	0.331259	1	0.520016
Armc5	Iba1	FSham_FTBI	0.661419	2.2455	0.777485	1	0.0130562
Armc5	Iba1	MSham_MTBI	-3.85653	2.46585	0.168516	1	-0.851608
Armc5	Iba1	MSham_FSham	-1.91346	2.2455	0.424312	1	0.344648
Armc5	Other	FTBI_MTBI	-1.20491	1.8118	0.530321	0.999989	-0.315377
Armc5	Other	FSham_FTBI	0.982485	1.65709	0.571897	0.999989	0.50063
Armc5	Other	MSham_MTBI	1.16899	1.8118	0.542252	0.999989	0.321961
Armc5	Other	MSham_FSham	-1.01841	1.65709	0.558273	0.999989	0.494047
Armc6	wholeThalamus	FTBI_MTBI	1.87947	7.56999	0.828393	0.987376	0.0742408
Armc6	wholeThalamus	FSham_FTBI	-7.35235	6.98548	0.337243	0.976421	-0.258477
Armc6	wholeThalamus	MSham_MTBI	-9.09209	7.56999	0.359317	0.976421	-0.328213
Armc6	wholeThalamus	MSham_FSham	0.139727	6.98548	0.984758	0.998747	-0.00450434
Armc6	NeuN	FTBI_MTBI	0.994715	3.59572	0.7923	0.999962	0.110924
Armc6	NeuN	FSham_FTBI	-3.59754	3.31557	0.314484	0.999962	-0.252244
Armc6	NeuN	MSham_MTBI	-1.13715	3.59572	0.763633	0.999962	-0.0601388
Armc6	NeuN	MSham_FSham	3.45511	3.31557	0.33263	0.999962	-0.303029
Armc6	Iba1	FTBI_MTBI	-4.69709	4.48051	0.349767	1	-0.543389
Armc6	Iba1	FSham_FTBI	-2.74126	4.17259	0.540296	1	-0.341346
Armc6	Iba1	MSham_MTBI	-0.340145	4.48051	0.942886	1	-0.0324215
Armc6	Iba1	MSham_FSham	-2.29598	4.17259	0.605876	1	0.234465
Armc6	Other	FTBI_MTBI	-0.555084	1.92618	0.794855	0.999989	-0.0511454
Armc6	Other	FSham_FTBI	-2.01723	1.78658	0.303107	0.999989	-0.196259
Armc6	Other	MSham_MTBI	-2.22821	1.92618	0.343521	0.999989	-0.21968
Armc6	Other	MSham_FSham	-0.766068	1.78658	0.683446	0.999989	0.0745665
Armc7	wholeThalamus	FTBI_MTBI	9.09512	4.77322	0.205105	0.976421	0.46612
Armc7	wholeThalamus	FSham_FTBI	3.46118	4.40466	0.464966	0.976421	0.160149
Armc7	wholeThalamus	MSham_MTBI	-6.14671	4.77322	0.333696	0.976421	-0.330848
Armc7	wholeThalamus	MSham_FSham	-0.512767	4.40466	0.911519	0.993558	0.024877
Armc7	NeuN	FTBI_MTBI	0.269793	1.81267	0.896106	0.999962	0.0449399
Armc7	NeuN	FSham_FTBI	0.258611	1.67271	0.882731	0.999962	0.0430493
Armc7	NeuN	MSham_MTBI	-1.42922	1.81267	0.517601	0.999962	-0.223562
Armc7	NeuN	MSham_FSham	-1.41804	1.67271	0.432442	0.999962	0.221671
Armc7	Iba1	FTBI_MTBI	1.06805	4.28794	0.813719	1	0.121552
Armc7	Iba1	FSham_FTBI	1.24052	3.96954	0.766323	1	0.13383
Armc7	Iba1	MSham_MTBI	0.0588291	4.28794	0.989612	1	-0.003489
Armc7	Iba1	MSham_FSham	-0.113642	3.96954	0.978185	1	0.0157673
Armc7	Other	FTBI_MTBI	3.92956	1.97206	0.192644	0.999989	0.508467
Armc7	Other	FSham_FTBI	2.23547	1.81979	0.269986	0.999989	0.267039
Armc7	Other	MSham_MTBI	-0.67949	1.97206	0.765138	0.999989	-0.101736
Armc7	Other	MSham_FSham	1.0146	1.81979	0.599426	0.999989	-0.139692
Armc8	wholeThalamus	FTBI_MTBI	2.54709	13.6389	0.864689	0.990029	0.0714445
Armc8	wholeThalamus	FSham_FTBI	-6.76838	12.6613	0.612348	0.976421	-0.131337
Armc8	wholeThalamus	MSham_MTBI	3.68419	13.6389	0.80593	0.986238	0.0629473
Armc8	wholeThalamus	MSham_FSham	12.9997	12.6613	0.344522	0.976421	-0.265729
Armc8	NeuN	FTBI_MTBI	-5.36245	5.78655	0.387983	0.999962	-0.193507
Armc8	NeuN	FSham_FTBI	-3.60707	5.27182	0.515758	0.999962	-0.225411
Armc8	NeuN	MSham_MTBI	6.2781	5.78655	0.317455	0.999962	0.199011
Armc8	NeuN	MSham_FSham	4.52272	5.27182	0.419238	0.999962	-0.230915
Armc8	Iba1	FTBI_MTBI	-2.57156	7.9936	0.762488	1	-0.165274
Armc8	Iba1	FSham_FTBI	-1.8605	7.43733	0.812313	1	-0.123148
Armc8	Iba1	MSham_MTBI	6.98967	7.9936	0.427334	1	0.508443
Armc8	Iba1	MSham_FSham	6.27862	7.43733	0.436669	1	-0.466318
Armc8	Other	FTBI_MTBI	0.492764	3.09349	0.888899	0.999989	0.0281069
Armc8	Other	FSham_FTBI	-0.588628	2.85463	0.844165	0.999989	-0.0328726
Armc8	Other	MSham_MTBI	1.47109	3.09349	0.68391	0.999989	0.0873231
Armc8	Other	MSham_FSham	2.55248	2.85463	0.409217	0.999989	-0.148303
Armc9	wholeThalamus	FTBI_MTBI	1.67697	10.2056	0.885439	0.991486	0.0534211
Armc9	wholeThalamus	FSham_FTBI	-0.558234	9.41757	0.954858	0.997597	-0.017353
Armc9	wholeThalamus	MSham_MTBI	-6.36448	10.2056	0.600067	0.976421	-0.193036
Armc9	wholeThalamus	MSham_FSham	-4.12928	9.41757	0.677994	0.977576	0.122262
Armc9	NeuN	FTBI_MTBI	-1.82194	3.68984	0.673111	0.999962	-0.125664
Armc9	NeuN	FSham_FTBI	1.8438	3.40493	0.609691	0.999962	0.139398
Armc9	NeuN	MSham_MTBI	-1.51784	3.68984	0.722949	0.999962	-0.0969297
Armc9	NeuN	MSham_FSham	-5.18358	3.40493	0.183985	0.999962	0.361991
Armc9	Iba1	FTBI_MTBI	-0.84485	6.90517	0.906982	1	-0.117397
Armc9	Iba1	FSham_FTBI	0.556463	6.33281	0.932802	1	0.0846464
Armc9	Iba1	MSham_MTBI	2.19778	6.90517	0.762044	1	0.166124
Armc9	Iba1	MSham_FSham	0.796469	6.33281	0.903969	1	0.0359196
Armc9	Other	FTBI_MTBI	-1.4435	1.88937	0.493327	0.999989	-0.146673
Armc9	Other	FSham_FTBI	-3.22694	1.7563	0.113723	0.999989	-0.332123
Armc9	Other	MSham_MTBI	-0.204247	1.88937	0.91985	0.999989	-0.0507275
Armc9	Other	MSham_FSham	1.5792	1.7563	0.401801	0.999989	-0.134722
Armcx1	wholeThalamus	FTBI_MTBI	8.78024	7.24274	0.296141	0.976421	0.263194
Armcx1	wholeThalamus	FSham_FTBI	4.73376	6.73185	0.506806	0.976421	0.162803
Armcx1	wholeThalamus	MSham_MTBI	-4.64944	7.24274	0.558	0.976421	-0.106723
Armcx1	wholeThalamus	MSham_FSham	-0.602957	6.73185	0.93138	0.995199	0.00633239
Armcx1	NeuN	FTBI_MTBI	0.0668395	4.32381	0.988222	0.999962	-0.143525
Armcx1	NeuN	FSham_FTBI	-0.157456	3.98782	0.969628	0.999962	0.0100464
Armcx1	NeuN	MSham_MTBI	-2.06244	4.32381	0.652064	0.999962	0.0147099
Armcx1	NeuN	MSham_FSham	-1.83815	3.98782	0.659082	0.999962	0.138862
Armcx1	Iba1	FTBI_MTBI	2.34391	5.40251	0.685272	1	0.23199
Armcx1	Iba1	FSham_FTBI	2.00376	5.03123	0.706908	1	0.19592
Armcx1	Iba1	MSham_MTBI	2.50249	5.40251	0.665686	1	0.297354
Armcx1	Iba1	MSham_FSham	2.84264	5.03123	0.596536	1	-0.333424
Armcx1	Other	FTBI_MTBI	2.81502	2.56966	0.323113	0.999989	0.234316
Armcx1	Other	FSham_FTBI	3.29189	2.37705	0.209983	0.999989	0.300545
Armcx1	Other	MSham_MTBI	-1.34893	2.56966	0.621996	0.999989	-0.0561453
Armcx1	Other	MSham_FSham	-1.8258	2.37705	0.468354	0.999989	0.122374
Armcx2	wholeThalamus	FTBI_MTBI	3.97887	10.1057	0.733935	0.98058	0.108066
Armcx2	wholeThalamus	FSham_FTBI	-13.2699	9.32537	0.209707	0.976421	-0.311142
Armcx2	wholeThalamus	MSham_MTBI	-10.6642	10.1057	0.407964	0.976421	-0.273186
Armcx2	wholeThalamus	MSham_FSham	6.5845	9.32537	0.509353	0.976421	-0.146022
Armcx2	NeuN	FTBI_MTBI	-0.0701944	3.68342	0.986624	0.999962	-0.0055028
Armcx2	NeuN	FSham_FTBI	-6.19134	3.399	0.12367	0.999962	-0.419075
Armcx2	NeuN	MSham_MTBI	-0.309213	3.68342	0.941177	0.999962	-0.0239936
Armcx2	NeuN	MSham_FSham	5.81194	3.399	0.143469	0.999962	-0.389578
Armcx2	Iba1	FTBI_MTBI	-1.33661	5.08491	0.804773	1	-0.116269
Armcx2	Iba1	FSham_FTBI	-4.73806	4.73546	0.363075	1	-0.375745
Armcx2	Iba1	MSham_MTBI	-3.72944	5.08491	0.501266	1	-0.282197
Armcx2	Iba1	MSham_FSham	-0.327997	4.73546	0.94747	1	0.0227201
Armcx2	Other	FTBI_MTBI	-1.51926	2.64176	0.626551	0.999989	-0.101522
Armcx2	Other	FSham_FTBI	-2.34047	2.43778	0.377896	0.999989	-0.153562
Armcx2	Other	MSham_MTBI	0.279351	2.64176	0.925981	0.999989	0.0181391
Armcx2	Other	MSham_FSham	1.10056	2.43778	0.669169	0.999989	-0.0701787
Armcx3	wholeThalamus	FTBI_MTBI	1.2697	18.446	0.951739	0.997326	0.0174398
Armcx3	wholeThalamus	FSham_FTBI	-0.573606	17.0217	0.974325	0.998305	-0.00781009
Armcx3	wholeThalamus	MSham_MTBI	4.12323	18.446	0.845051	0.988092	0.0581336
Armcx3	wholeThalamus	MSham_FSham	5.96654	17.0217	0.739172	0.981409	-0.0833834
Armcx3	NeuN	FTBI_MTBI	-8.64605	6.3405	0.313102	0.999962	-0.263274
Armcx3	NeuN	FSham_FTBI	-1.61971	5.85093	0.79217	0.999962	-0.0531175
Armcx3	NeuN	MSham_MTBI	11.8654	6.3405	0.210277	0.999962	0.375038
Armcx3	NeuN	MSham_FSham	4.83906	5.85093	0.443112	0.999962	-0.164881
Armcx3	Iba1	FTBI_MTBI	-8.68992	8.55977	0.363654	1	-0.430621
Armcx3	Iba1	FSham_FTBI	-1.80199	7.97151	0.830129	1	-0.100473
Armcx3	Iba1	MSham_MTBI	7.32526	8.55977	0.437173	1	0.353897
Armcx3	Iba1	MSham_FSham	0.437329	7.97151	0.958378	1	-0.0237486
Armcx3	Other	FTBI_MTBI	4.86713	3.66152	0.287948	0.999989	0.212501
Armcx3	Other	FSham_FTBI	2.62863	3.39684	0.469078	0.999989	0.113958
Armcx3	Other	MSham_MTBI	-1.31285	3.66152	0.746914	0.999989	-0.0695194
Armcx3	Other	MSham_FSham	0.925641	3.39684	0.794584	0.999989	-0.0290243
Armcx4	wholeThalamus	FTBI_MTBI	2.9251	3.82372	0.528637	0.976421	0.189141
Armcx4	wholeThalamus	FSham_FTBI	-1.65162	3.52848	0.657965	0.977344	-0.0967725
Armcx4	wholeThalamus	MSham_MTBI	-6.20564	3.82372	0.253891	0.976421	-0.375392
Armcx4	wholeThalamus	MSham_FSham	-1.62891	3.52848	0.662291	0.977344	0.0894781
Armcx4	NeuN	FTBI_MTBI	-0.242402	1.59401	0.883993	0.999962	0.0735858
Armcx4	NeuN	FSham_FTBI	0.0137017	1.45683	0.992758	0.999962	0.0392446
Armcx4	NeuN	MSham_MTBI	0.0762944	1.59401	0.96334	0.999962	-0.0841378
Armcx4	NeuN	MSham_FSham	-0.179809	1.45683	0.905237	0.999962	0.0497966
Armcx4	Iba1	FTBI_MTBI	-2.38156	1.81899	0.244736	1	-0.519777
Armcx4	Iba1	FSham_FTBI	-0.670157	1.6729	0.702843	1	-0.201415
Armcx4	Iba1	MSham_MTBI	-0.532106	1.81899	0.781077	1	-0.079398
Armcx4	Iba1	MSham_FSham	-2.24351	1.6729	0.229291	1	0.39776
Armcx4	Other	FTBI_MTBI	1.75752	1.97977	0.422454	0.999989	0.282567
Armcx4	Other	FSham_FTBI	-1.15299	1.83843	0.551821	0.999989	-0.143437
Armcx4	Other	MSham_MTBI	-2.24426	1.97977	0.317309	0.999989	-0.3031
Armcx4	Other	MSham_FSham	0.666248	1.83843	0.728485	0.999989	-0.122905
Armcx5	wholeThalamus	FTBI_MTBI	1.99824	3.83567	0.657244	0.977344	0.143746
Armcx5	wholeThalamus	FSham_FTBI	-0.18038	3.5395	0.961183	0.997967	-0.0122979
Armcx5	wholeThalamus	MSham_MTBI	-6.48259	3.83567	0.240989	0.976421	-0.422115
Armcx5	wholeThalamus	MSham_FSham	-4.30397	3.5395	0.274326	0.976421	0.266071
Armcx5	NeuN	FTBI_MTBI	-1.11561	1.73965	0.590678	0.999962	-0.281732
Armcx5	NeuN	FSham_FTBI	-1.33162	1.60533	0.441842	0.999962	-0.330454
Armcx5	NeuN	MSham_MTBI	-0.741797	1.73965	0.713659	0.999962	-0.160863
Armcx5	NeuN	MSham_FSham	-0.525791	1.60533	0.755555	0.999962	0.112142
Armcx5	Iba1	FTBI_MTBI	-1.7989	2.93684	0.571093	1	-0.354922
Armcx5	Iba1	FSham_FTBI	-0.438323	2.73501	0.87896	1	-0.0948592
Armcx5	Iba1	MSham_MTBI	-1.81006	2.93684	0.568804	1	-0.286219
Armcx5	Iba1	MSham_FSham	-3.17063	2.73501	0.298805	1	0.546282
Armcx5	Other	FTBI_MTBI	1.61335	1.81088	0.472127	0.999989	0.270138
Armcx5	Other	FSham_FTBI	1.58956	1.67105	0.381986	0.999989	0.265763
Armcx5	Other	MSham_MTBI	-0.631339	1.81088	0.76252	0.999989	-0.111809
Armcx5	Other	MSham_FSham	-0.607547	1.67105	0.729945	0.999989	0.107434
Armcx6	wholeThalamus	FTBI_MTBI	-0.359848	5.33725	0.952393	0.997498	-0.0174414
Armcx6	wholeThalamus	FSham_FTBI	-2.96345	4.93074	0.57177	0.976421	-0.181794
Armcx6	wholeThalamus	MSham_MTBI	0.575548	5.33725	0.923991	0.994124	0.0320981
Armcx6	wholeThalamus	MSham_FSham	3.17915	4.93074	0.545042	0.976421	-0.196451
Armcx6	NeuN	FTBI_MTBI	-0.487473	2.83406	0.880158	0.999962	-0.0914896
Armcx6	NeuN	FSham_FTBI	1.10788	2.61523	0.688144	0.999962	0.232418
Armcx6	NeuN	MSham_MTBI	3.50981	2.83406	0.347987	0.999962	0.842743
Armcx6	NeuN	MSham_FSham	1.91446	2.61523	0.494589	0.999962	-0.518835
Armcx6	Iba1	FTBI_MTBI	-1.90922	2.94749	0.541381	1	-0.249379
Armcx6	Iba1	FSham_FTBI	0.394849	2.68782	0.887697	1	-0.00837036
Armcx6	Iba1	MSham_MTBI	1.3089	2.94749	0.672723	1	0.132755
Armcx6	Iba1	MSham_FSham	-0.995171	2.68782	0.723061	1	0.108253
Armcx6	Other	FTBI_MTBI	-2.97907	2.25024	0.241496	0.999989	-0.419352
Armcx6	Other	FSham_FTBI	-3.74019	2.07992	0.116408	0.999989	-0.701277
Armcx6	Other	MSham_MTBI	0.493208	2.25024	0.83497	0.999989	0.0153505
Armcx6	Other	MSham_FSham	1.25433	2.07992	0.566015	0.999989	-0.297276
Armh1	wholeThalamus	FTBI_MTBI	3.97234	2.73653	0.291188	0.976421	0.426449
Armh1	wholeThalamus	FSham_FTBI	-1.52824	2.52523	0.569524	0.976421	-0.135473
Armh1	wholeThalamus	MSham_MTBI	-4.62102	2.73653	0.241256	0.976421	-0.485513
Armh1	wholeThalamus	MSham_FSham	0.879557	2.52523	0.740745	0.981694	-0.0764092
Armh1	NeuN	FTBI_MTBI	3.44066	1.10604	0.0969235	0.999962	1.43963
Armh1	NeuN	FSham_FTBI	1.56654	1.02064	0.180973	0.999962	0.488935
Armh1	NeuN	MSham_MTBI	-1.28304	1.10604	0.372278	0.999962	-0.712469
Armh1	NeuN	MSham_FSham	0.591076	1.02064	0.585766	0.999962	-0.238224
Armh1	Iba1	FTBI_MTBI	-0.790063	2.67448	0.781396	1	-0.180506
Armh1	Iba1	FSham_FTBI	-2.49079	2.49068	0.363297	1	-0.506082
Armh1	Iba1	MSham_MTBI	-1.70072	2.67448	0.5571	1	-0.325576
Armh1	Iba1	MSham_FSham	-2.5e-07	2.49068	1	1	4.28426e-08
Armh1	Other	FTBI_MTBI	-1.3654	1.22866	0.388406	0.999989	-0.410793
Armh1	Other	FSham_FTBI	-0.603991	1.13379	0.615362	0.999989	-0.196253
Armh1	Other	MSham_MTBI	1.04989	1.22866	0.487795	0.999989	0.304954
Armh1	Other	MSham_FSham	0.288481	1.13379	0.808539	0.999989	-0.0904143
Armh2	wholeThalamus	FTBI_MTBI	7.29563	3.95803	0.12635	0.976421	0.735897
Armh2	wholeThalamus	FSham_FTBI	-1.87041	3.66502	0.626114	0.976421	-0.199169
Armh2	wholeThalamus	MSham_MTBI	-6.39348	3.95803	0.168886	0.976421	-0.710886
Armh2	wholeThalamus	MSham_FSham	2.77256	3.66502	0.474989	0.976421	-0.22418
Armh2	NeuN	FTBI_MTBI	1.44268	1.568	0.459975	0.999962	0.459788
Armh2	NeuN	FSham_FTBI	0.363147	1.44692	0.811079	0.999962	0.102675
Armh2	NeuN	MSham_MTBI	-0.562055	1.568	0.756238	0.999962	-0.196896
Armh2	NeuN	MSham_FSham	0.517474	1.44692	0.734136	0.999962	-0.160217
Armh2	Iba1	FTBI_MTBI	2.33308	4.5105	0.630443	1	0.566903
Armh2	Iba1	FSham_FTBI	-4.29974	4.20052	0.353063	1	-0.677023
Armh2	Iba1	MSham_MTBI	-3.79018	4.5105	0.44491	1	-0.833461
Armh2	Iba1	MSham_FSham	2.84264	4.20052	0.528676	1	-0.410465
Armh2	Other	FTBI_MTBI	2.22101	1.40397	0.262215	0.999989	0.515309
Armh2	Other	FSham_FTBI	0.996427	1.29556	0.474025	0.999989	0.208813
Armh2	Other	MSham_MTBI	-1.30318	1.40397	0.456645	0.999989	-0.324111
Armh2	Other	MSham_FSham	-0.078597	1.29556	0.953801	0.999989	0.0176145
Armh3	wholeThalamus	FTBI_MTBI	10.5632	6.1224	0.234566	0.976421	0.537136
Armh3	wholeThalamus	FSham_FTBI	-3.06434	5.64967	0.609122	0.976421	-0.124567
Armh3	wholeThalamus	MSham_MTBI	-3.2015	6.1224	0.656117	0.977344	-0.184873
Armh3	wholeThalamus	MSham_FSham	10.426	5.64967	0.119799	0.976421	-0.47683
Armh3	NeuN	FTBI_MTBI	0.605273	1.51623	0.730514	0.999962	0.0891098
Armh3	NeuN	FSham_FTBI	-0.814035	1.39915	0.584082	0.999962	-0.111774
Armh3	NeuN	MSham_MTBI	0.622064	1.51623	0.723622	0.999962	0.0977043
Armh3	NeuN	MSham_FSham	2.04137	1.39915	0.200015	0.999962	-0.298588
Armh3	Iba1	FTBI_MTBI	4.25799	4.94117	0.434221	1	0.549557
Armh3	Iba1	FSham_FTBI	-2.62994	4.60159	0.592428	1	-0.257798
Armh3	Iba1	MSham_MTBI	0.765325	4.94117	0.883908	1	0.125531
Armh3	Iba1	MSham_FSham	7.65325	4.60159	0.157297	1	-0.932886
Armh3	Other	FTBI_MTBI	2.02633	1.75456	0.373941	0.999989	0.311545
Armh3	Other	FSham_FTBI	0.379635	1.61908	0.823227	0.999989	0.0534752
Armh3	Other	MSham_MTBI	-0.915323	1.75456	0.656829	0.999989	-0.149103
Armh3	Other	MSham_FSham	0.731371	1.61908	0.668994	0.999989	-0.108967
Armh4	wholeThalamus	FTBI_MTBI	3.03515	6.89123	0.67424	0.977576	0.163012
Armh4	wholeThalamus	FSham_FTBI	1.20979	6.2783	0.852649	0.988656	-0.0762224
Armh4	wholeThalamus	MSham_MTBI	-0.67493	6.89123	0.925002	0.99435	-0.153828
Armh4	wholeThalamus	MSham_FSham	1.15042	6.2783	0.859786	0.989396	-0.0854058
Armh4	NeuN	FTBI_MTBI	-1.52897	3.95164	0.727992	0.999962	-0.196992
Armh4	NeuN	FSham_FTBI	-3.91217	3.66624	0.327856	0.999962	-0.467797
Armh4	NeuN	MSham_MTBI	3.59536	3.95164	0.438519	0.999962	0.488093
Armh4	NeuN	MSham_FSham	5.97856	3.66624	0.155184	0.999962	-0.758897
Armh4	Iba1	FTBI_MTBI	0.0933729	3.4199	0.979275	1	0.0324215
Armh4	Iba1	FSham_FTBI	-0.00615809	3.15571	0.99851	1	-0.0220263
Armh4	Iba1	MSham_MTBI	-3.78339	3.4199	0.319017	1	-0.691878
Armh4	Iba1	MSham_FSham	-3.68386	3.15571	0.289927	1	0.63743
Armh4	Other	FTBI_MTBI	2.52749	2.22457	0.309355	0.999989	0.254187
Armh4	Other	FSham_FTBI	3.32356	2.0605	0.152577	0.999989	0.354512
Armh4	Other	MSham_MTBI	0.0329171	2.22457	0.988789	0.999989	0.0262845
Armh4	Other	MSham_FSham	-0.763155	2.0605	0.722504	0.999989	0.0740406
Armt1	wholeThalamus	FTBI_MTBI	6.08626	5.34022	0.378906	0.976421	0.36683
Armt1	wholeThalamus	FSham_FTBI	1.08217	4.92788	0.834222	0.987393	0.0587734
Armt1	wholeThalamus	MSham_MTBI	-6.55083	5.34022	0.351499	0.976421	-0.391345
Armt1	wholeThalamus	MSham_FSham	-1.54674	4.92788	0.765351	0.983465	0.0832881
Armt1	NeuN	FTBI_MTBI	-2.37039	2.20966	0.401744	0.999962	-0.462228
Armt1	NeuN	FSham_FTBI	-1.16212	2.03904	0.591558	0.999962	-0.245078
Armt1	NeuN	MSham_MTBI	1.9246	2.20966	0.480631	0.999962	0.363234
Armt1	NeuN	MSham_FSham	0.716331	2.03904	0.738617	0.999962	-0.146085
Armt1	Iba1	FTBI_MTBI	5.8041	3.3141	0.14972	1	0.890004
Armt1	Iba1	FSham_FTBI	1.12712	3.08634	0.729938	1	0.135117
Armt1	Iba1	MSham_MTBI	-4.56766	3.3141	0.235472	1	-0.741082
Armt1	Iba1	MSham_FSham	0.109332	3.08634	0.973115	1	-0.0138057
Armt1	Other	FTBI_MTBI	-0.0686069	1.75462	0.972563	0.999989	-0.0119839
Armt1	Other	FSham_FTBI	1.11717	1.61914	0.518664	0.999989	0.210606
Armt1	Other	MSham_MTBI	-1.18662	1.75462	0.572462	0.999989	-0.192921
Armt1	Other	MSham_FSham	-2.3724	1.61914	0.198386	0.999989	0.415511
Arnt	wholeThalamus	FTBI_MTBI	-0.0171519	6.85572	0.998244	0.999889	-0.000710041
Arnt	wholeThalamus	FSham_FTBI	2.01673	6.32636	0.761824	0.983454	0.086022
Arnt	wholeThalamus	MSham_MTBI	-9.79867	6.85572	0.29656	0.976421	-0.35738
Arnt	wholeThalamus	MSham_FSham	-11.8326	6.32636	0.115891	0.976421	0.444112
Arnt	NeuN	FTBI_MTBI	-2.46387	3.01467	0.454504	0.999962	-0.253349
Arnt	NeuN	FSham_FTBI	-0.740263	2.79608	0.799231	0.999962	-0.085408
Arnt	NeuN	MSham_MTBI	0.0993614	3.01467	0.975107	0.999962	-0.0477826
Arnt	NeuN	MSham_FSham	-1.62424	2.79608	0.580479	0.999962	0.215723
Arnt	Iba1	FTBI_MTBI	1.60255	3.76243	0.690609	1	0.184675
Arnt	Iba1	FSham_FTBI	6.44961	3.50386	0.125165	1	0.95335
Arnt	Iba1	MSham_MTBI	-2.04087	3.76243	0.614405	1	-0.231326
Arnt	Iba1	MSham_FSham	-6.88793	3.50386	0.106624	1	1
Arnt	Other	FTBI_MTBI	-3.78339	2.39722	0.262987	0.999989	-0.540578
Arnt	Other	FSham_FTBI	-3.62901	2.21212	0.157327	0.999989	-0.522063
Arnt	Other	MSham_MTBI	-2.53474	2.39722	0.407213	0.999989	-0.274252
Arnt	Other	MSham_FSham	-2.68911	2.21212	0.274451	0.999989	0.292767
Arnt2	wholeThalamus	FTBI_MTBI	5.07734	13.0439	0.720198	0.979289	0.12416
Arnt2	wholeThalamus	FSham_FTBI	7.11181	12.1248	0.57812	0.976421	0.18858
Arnt2	wholeThalamus	MSham_MTBI	13.4914	13.0439	0.368829	0.976421	0.334108
Arnt2	wholeThalamus	MSham_FSham	11.457	12.1248	0.379879	0.976421	-0.269687
Arnt2	NeuN	FTBI_MTBI	-3.38935	6.12724	0.638842	0.999962	-0.227145
Arnt2	NeuN	FSham_FTBI	4.7903	5.65413	0.432712	0.999962	0.397824
Arnt2	NeuN	MSham_MTBI	6.21381	6.12724	0.423056	0.999962	0.448259
Arnt2	NeuN	MSham_FSham	-1.96584	5.65413	0.74119	0.999962	0.17671
Arnt2	Iba1	FTBI_MTBI	-1.46436	9.38055	0.880494	1	-0.0763481
Arnt2	Iba1	FSham_FTBI	-5.61494	8.44434	0.527479	1	-0.144735
Arnt2	Iba1	MSham_MTBI	10.0476	9.38055	0.32075	1	0.864499
Arnt2	Iba1	MSham_FSham	14.1982	8.44434	0.13677	1	-0.932886
Arnt2	Other	FTBI_MTBI	0.328666	6.06792	0.962006	0.999989	0.0163762
Arnt2	Other	FSham_FTBI	6.89689	5.59939	0.268845	0.999989	0.389962
Arnt2	Other	MSham_MTBI	6.47299	6.06792	0.403863	0.999989	0.367417
Arnt2	Other	MSham_FSham	-0.0952377	5.59939	0.987039	0.999989	0.00616973
Arntl	wholeThalamus	FTBI_MTBI	5.62547	8.75925	0.590179	0.976421	0.276371
Arntl	wholeThalamus	FSham_FTBI	0.503523	8.08291	0.952563	0.997498	0.0226898
Arntl	wholeThalamus	MSham_MTBI	-9.39689	8.75925	0.401726	0.976421	-0.435842
Arntl	wholeThalamus	MSham_FSham	-4.27494	8.08291	0.617844	0.976421	0.182161
Arntl	NeuN	FTBI_MTBI	0.406324	3.35492	0.915298	0.999962	0.0500052
Arntl	NeuN	FSham_FTBI	4.6802	3.09587	0.186582	0.999962	0.718803
Arntl	NeuN	MSham_MTBI	-1.53173	3.35492	0.695294	0.999962	-0.180088
Arntl	NeuN	MSham_FSham	-5.80561	3.09587	0.115136	0.999962	0.848886
Arntl	Iba1	FTBI_MTBI	0.429046	5.30294	0.939142	1	0.0624787
Arntl	Iba1	FSham_FTBI	-4.41801	4.93851	0.412077	1	-0.522484
Arntl	Iba1	MSham_MTBI	-0.583105	5.30294	0.917383	1	-0.0842689
Arntl	Iba1	MSham_FSham	4.26396	4.93851	0.427463	1	-0.500694
Arntl	Other	FTBI_MTBI	0.91245	2.31137	0.733284	0.999989	0.134952
Arntl	Other	FSham_FTBI	0.241333	2.1329	0.91399	0.999989	0.0344836
Arntl	Other	MSham_MTBI	-3.40441	2.31137	0.286181	0.999989	-0.449803
Arntl	Other	MSham_FSham	-2.73329	2.1329	0.252152	0.999989	0.349335
Arntl2	wholeThalamus	FTBI_MTBI	4.88006	4.99838	0.437482	0.976421	0.280433
Arntl2	wholeThalamus	FSham_FTBI	1.59326	4.61244	0.742792	0.982064	0.0857036
Arntl2	wholeThalamus	MSham_MTBI	-5.78059	4.99838	0.373422	0.976421	-0.326712
Arntl2	wholeThalamus	MSham_FSham	-2.49379	4.61244	0.610233	0.976421	0.131983
Arntl2	NeuN	FTBI_MTBI	2.03565	1.71819	0.295274	0.999962	0.417592
Arntl2	NeuN	FSham_FTBI	3.04272	1.59409	0.100347	0.999962	0.59006
Arntl2	NeuN	MSham_MTBI	0.150268	1.71819	0.93409	0.999962	-0.0915808
Arntl2	NeuN	MSham_FSham	-0.856806	1.59409	0.608517	0.999962	0.264048
Arntl2	Iba1	FTBI_MTBI	-0.888241	3.71034	0.821776	1	-0.12182
Arntl2	Iba1	FSham_FTBI	-1.39846	3.45535	0.702451	1	-0.187408
Arntl2	Iba1	MSham_MTBI	-2.25953	3.71034	0.573237	1	-0.270206
Arntl2	Iba1	MSham_FSham	-1.74932	3.45535	0.634246	1	0.204618
Arntl2	Other	FTBI_MTBI	-1.25069	2.51921	0.645103	0.999989	-0.127863
Arntl2	Other	FSham_FTBI	-0.0517218	2.34018	0.983031	0.999989	0.00956009
Arntl2	Other	MSham_MTBI	1.57748	2.51921	0.564493	0.999989	0.208687
Arntl2	Other	MSham_FSham	0.378509	2.34018	0.876425	0.999989	-0.071264
Arpc1a	wholeThalamus	FTBI_MTBI	-7.78937	10.1827	0.528648	0.976421	-0.164769
Arpc1a	wholeThalamus	FSham_FTBI	1.63398	9.39642	0.868265	0.990389	0.0370874
Arpc1a	wholeThalamus	MSham_MTBI	-1.90074	10.1827	0.870116	0.990559	-0.0375038
Arpc1a	wholeThalamus	MSham_FSham	-11.3241	9.39642	0.278155	0.976421	0.23936
Arpc1a	NeuN	FTBI_MTBI	-5.64688	4.3065	0.233722	0.999962	-0.400507
Arpc1a	NeuN	FSham_FTBI	-1.21723	3.90479	0.764276	0.999962	-0.020137
Arpc1a	NeuN	MSham_MTBI	4.35853	4.3065	0.347297	0.999962	0.283442
Arpc1a	NeuN	MSham_FSham	-0.071119	3.90479	0.985974	0.999962	0.0969274
Arpc1a	Iba1	FTBI_MTBI	-5.63017	5.47577	0.358153	1	-0.389226
Arpc1a	Iba1	FSham_FTBI	0.577473	5.09945	0.914255	1	0.0465697
Arpc1a	Iba1	MSham_MTBI	-0.352293	5.47577	0.951582	1	-0.0211896
Arpc1a	Iba1	MSham_FSham	-6.55993	5.09945	0.254767	1	0.456986
Arpc1a	Other	FTBI_MTBI	-5.06662	3.99056	0.338856	0.999989	-0.261242
Arpc1a	Other	FSham_FTBI	1.34716	3.68244	0.728349	0.999989	0.0782313
Arpc1a	Other	MSham_MTBI	3.10686	3.99056	0.522231	0.999989	0.154514
Arpc1a	Other	MSham_FSham	-3.30692	3.68244	0.407325	0.999989	0.184959
Arpc1b	wholeThalamus	FTBI_MTBI	10.7648	8.5018	0.339857	0.976421	0.322239
Arpc1b	wholeThalamus	FSham_FTBI	10.4678	7.84534	0.235476	0.976421	0.312312
Arpc1b	wholeThalamus	MSham_MTBI	-9.91891	8.5018	0.37014	0.976421	-0.299366
Arpc1b	wholeThalamus	MSham_FSham	-9.62192	7.84534	0.27067	0.976421	0.289439
Arpc1b	NeuN	FTBI_MTBI	0.646213	2.89741	0.845388	0.999962	0.0925516
Arpc1b	NeuN	FSham_FTBI	-1.85643	2.67369	0.516135	0.999962	-0.236961
Arpc1b	NeuN	MSham_MTBI	1.14528	2.89741	0.732966	0.999962	0.180204
Arpc1b	NeuN	MSham_FSham	3.64792	2.67369	0.22642	0.999962	-0.509716
Arpc1b	Iba1	FTBI_MTBI	2.92679	7.09137	0.699555	1	0.193342
Arpc1b	Iba1	FSham_FTBI	8.02896	6.60402	0.278454	1	0.608379
Arpc1b	Iba1	MSham_MTBI	-5.17506	7.09137	0.503289	1	-0.326044
Arpc1b	Iba1	MSham_FSham	-10.2772	6.60402	0.180517	1	0.741082
Arpc1b	Other	FTBI_MTBI	-1.08765	3.44579	0.775877	0.999989	-0.0683024
Arpc1b	Other	FSham_FTBI	4.05129	3.19652	0.253093	0.999989	0.347967
Arpc1b	Other	MSham_MTBI	2.16688	3.44579	0.58031	0.999989	0.165256
Arpc1b	Other	MSham_FSham	-2.97206	3.19652	0.389219	0.999989	0.251013
Arpc2	wholeThalamus	FTBI_MTBI	-4.77625	14.9069	0.780753	0.984327	-0.0830832
Arpc2	wholeThalamus	FSham_FTBI	3.83623	13.7558	0.790677	0.98561	0.0703796
Arpc2	wholeThalamus	MSham_MTBI	4.23194	14.9069	0.804692	0.985911	0.0733697
Arpc2	wholeThalamus	MSham_FSham	-4.38054	13.7558	0.762064	0.983454	0.080093
Arpc2	NeuN	FTBI_MTBI	-1.67364	6.50756	0.822436	0.999962	-0.0717263
Arpc2	NeuN	FSham_FTBI	7.66865	6.00508	0.253611	0.999962	0.383758
Arpc2	NeuN	MSham_MTBI	2.0061	6.50756	0.788664	0.999962	0.0864092
Arpc2	NeuN	MSham_FSham	-7.33618	6.00508	0.272337	0.999962	0.369076
Arpc2	Iba1	FTBI_MTBI	-6.94313	6.28935	0.320941	1	-0.362456
Arpc2	Iba1	FSham_FTBI	2.31988	5.81121	0.704622	1	0.156119
Arpc2	Iba1	MSham_MTBI	11.0119	6.28935	0.141665	1	0.657552
Arpc2	Iba1	MSham_FSham	1.74887	5.81121	0.774392	1	-0.138976
Arpc2	Other	FTBI_MTBI	-8.77511	3.98912	0.110381	0.999989	-0.442374
Arpc2	Other	FSham_FTBI	-6.675	3.70713	0.120791	0.999989	-0.337154
Arpc2	Other	MSham_MTBI	3.20274	3.98912	0.477873	0.999989	0.153286
Arpc2	Other	MSham_FSham	1.10263	3.70713	0.775953	0.999989	-0.0480654
Arpc3	wholeThalamus	FTBI_MTBI	4.62145	14.3191	0.779231	0.984327	0.072688
Arpc3	wholeThalamus	FSham_FTBI	12.8713	13.2135	0.371484	0.976421	0.212314
Arpc3	wholeThalamus	MSham_MTBI	0.619218	14.3191	0.969658	0.998305	0.0100236
Arpc3	wholeThalamus	MSham_FSham	-7.63067	13.2135	0.586792	0.976421	0.129602
Arpc3	NeuN	FTBI_MTBI	-0.621286	4.00411	0.890406	0.999962	-0.0300735
Arpc3	NeuN	FSham_FTBI	0.656601	3.70217	0.865518	0.999962	0.0307734
Arpc3	NeuN	MSham_MTBI	-1.06468	4.00411	0.814291	0.999962	-0.0484949
Arpc3	NeuN	MSham_FSham	-2.34256	3.70217	0.552032	0.999962	0.109342
Arpc3	Iba1	FTBI_MTBI	-1.4402	12.2162	0.911454	1	-0.0661331
Arpc3	Iba1	FSham_FTBI	16.1623	11.3767	0.21479	1	1.07826
Arpc3	Iba1	MSham_MTBI	9.73057	12.2162	0.467376	1	0.520192
Arpc3	Iba1	MSham_FSham	-7.87192	11.3767	0.519856	1	0.624198
Arpc3	Other	FTBI_MTBI	-6.13384	4.74239	0.332104	0.999989	-0.253541
Arpc3	Other	FSham_FTBI	-3.95419	4.37621	0.404628	0.999989	-0.168458
Arpc3	Other	MSham_MTBI	4.84309	4.74239	0.420406	0.999989	0.196361
Arpc3	Other	MSham_FSham	2.66344	4.37621	0.567408	0.999989	-0.111278
Arpc4	wholeThalamus	FTBI_MTBI	9.70611	21.9559	0.704075	0.9778	0.12938
Arpc4	wholeThalamus	FSham_FTBI	15.3455	20.2606	0.48045	0.976421	0.210251
Arpc4	wholeThalamus	MSham_MTBI	8.86975	21.9559	0.727532	0.979869	0.129322
Arpc4	wholeThalamus	MSham_FSham	3.23035	20.2606	0.8791	0.991314	-0.0484517
Arpc4	NeuN	FTBI_MTBI	2.94142	6.71814	0.70666	0.999962	0.109263
Arpc4	NeuN	FSham_FTBI	6.17681	6.19941	0.361494	0.999962	0.23985
Arpc4	NeuN	MSham_MTBI	1.27227	6.71814	0.868262	0.999962	0.0499508
Arpc4	NeuN	MSham_FSham	-1.96311	6.19941	0.763348	0.999962	0.080636
Arpc4	Iba1	FTBI_MTBI	-9.53951	12.8751	0.497148	1	-0.390568
Arpc4	Iba1	FSham_FTBI	-0.695751	11.9903	0.95598	1	-0.0323488
Arpc4	Iba1	MSham_MTBI	21.6356	12.8751	0.163131	1	1.11374
Arpc4	Iba1	MSham_FSham	12.7919	11.9903	0.334923	1	-0.755516
Arpc4	Other	FTBI_MTBI	0.853056	6.91548	0.906712	0.999989	0.00739053
Arpc4	Other	FSham_FTBI	7.97008	6.40125	0.254596	0.999989	0.384679
Arpc4	Other	MSham_MTBI	0.756646	6.91548	0.917201	0.999989	0.0723403
Arpc4	Other	MSham_FSham	-6.36038	6.40125	0.354694	0.999989	0.304948
Arpc5	wholeThalamus	FTBI_MTBI	7.24896	12.5025	0.614269	0.976421	0.204566
Arpc5	wholeThalamus	FSham_FTBI	-4.57616	11.5766	0.70706	0.978138	-0.111147
Arpc5	wholeThalamus	MSham_MTBI	-2.36308	12.5025	0.865609	0.99023	-0.0695012
Arpc5	wholeThalamus	MSham_FSham	9.46204	11.5766	0.446693	0.976421	-0.246211
Arpc5	NeuN	FTBI_MTBI	-1.58907	4.41604	0.733611	0.999962	-0.00468378
Arpc5	NeuN	FSham_FTBI	-4.57374	4.0849	0.300966	0.999962	-0.426
Arpc5	NeuN	MSham_MTBI	-1.59553	4.41604	0.732584	0.999962	-0.238281
Arpc5	NeuN	MSham_FSham	1.38914	4.0849	0.744104	0.999962	-0.183035
Arpc5	Iba1	FTBI_MTBI	0.115605	6.75387	0.987022	1	0.02258
Arpc5	Iba1	FSham_FTBI	-6.28555	6.24191	0.355868	1	-0.373805
Arpc5	Iba1	MSham_MTBI	7.43898	6.75387	0.322114	1	0.631739
Arpc5	Iba1	MSham_FSham	13.8401	6.24191	0.0721447	1	-1.02812
Arpc5	Other	FTBI_MTBI	-1.11384	3.77503	0.797332	0.999989	-0.0660256
Arpc5	Other	FSham_FTBI	6.30451	3.48355	0.125613	0.999989	0.444297
Arpc5	Other	MSham_MTBI	0.844804	3.77503	0.844877	0.999989	0.0497986
Arpc5	Other	MSham_FSham	-6.57355	3.48355	0.113351	0.999989	0.460524
Arpc5l	wholeThalamus	FTBI_MTBI	0.419184	16.586	0.981481	0.998376	0.0354162
Arpc5l	wholeThalamus	FSham_FTBI	-23.5617	15.4034	0.176972	0.976421	-0.314766
Arpc5l	wholeThalamus	MSham_MTBI	-13.5573	16.586	0.475697	0.976421	-0.22685
Arpc5l	wholeThalamus	MSham_FSham	10.4236	15.4034	0.523806	0.976421	-0.123332
Arpc5l	NeuN	FTBI_MTBI	-1.13213	6.117	0.8712	0.999962	-0.0451023
Arpc5l	NeuN	FSham_FTBI	-6.8379	5.64468	0.275944	0.999962	-0.253146
Arpc5l	NeuN	MSham_MTBI	0.38585	6.117	0.955765	0.999962	0.0152138
Arpc5l	NeuN	MSham_FSham	6.09162	5.64468	0.326213	0.999962	-0.223257
Arpc5l	Iba1	FTBI_MTBI	-13.6738	7.97298	0.15644	1	-0.696324
Arpc5l	Iba1	FSham_FTBI	-11.6329	7.42505	0.178094	1	-0.611435
Arpc5l	Iba1	MSham_MTBI	5.10217	7.97298	0.554716	1	0.222392
Arpc5l	Iba1	MSham_FSham	3.0613	7.42505	0.697243	1	-0.137504
Arpc5l	Other	FTBI_MTBI	2.90497	6.71557	0.709876	0.999989	0.106932
Arpc5l	Other	FSham_FTBI	-5.50919	6.19704	0.411748	0.999989	-0.183306
Arpc5l	Other	MSham_MTBI	-7.54347	6.71557	0.384363	0.999989	-0.262772
Arpc5l	Other	MSham_FSham	0.87069	6.19704	0.893343	0.999989	-0.0274651
Arpin	wholeThalamus	FTBI_MTBI	-2.10106	6.7243	0.785931	0.985179	-0.123423
Arpin	wholeThalamus	FSham_FTBI	1.63557	6.20509	0.801838	0.985664	0.103966
Arpin	wholeThalamus	MSham_MTBI	-6.16761	6.7243	0.461154	0.976421	-0.311141
Arpin	wholeThalamus	MSham_FSham	-9.90425	6.20509	0.166867	0.976421	0.53853
Arpin	NeuN	FTBI_MTBI	-0.682964	3.16877	0.850466	0.999962	-0.103865
Arpin	NeuN	FSham_FTBI	3.00926	2.9241	0.347177	0.999962	0.575433
Arpin	NeuN	MSham_MTBI	-0.582911	3.16877	0.871969	0.999962	-0.0830937
Arpin	NeuN	MSham_FSham	-4.27513	2.9241	0.19922	0.999962	0.762392
Arpin	Iba1	FTBI_MTBI	-2.00905	3.54612	0.590881	1	-0.52615
Arpin	Iba1	FSham_FTBI	0.685288	3.22181	0.837934	1	0.00436519
Arpin	Iba1	MSham_MTBI	-4.80917	3.54612	0.222246	1	-0.43472
Arpin	Iba1	MSham_FSham	-7.5035	3.22181	0.054605	1	0.965235
Arpin	Other	FTBI_MTBI	-2.35736	2.47508	0.446884	0.999989	-0.395882
Arpin	Other	FSham_FTBI	-1.39456	2.28397	0.566197	0.999989	-0.247063
Arpin	Other	MSham_MTBI	1.89362	2.47508	0.528596	0.999989	0.308944
Arpin	Other	MSham_FSham	0.930818	2.28397	0.699225	0.999989	-0.160125
Arpp19	wholeThalamus	FTBI_MTBI	12.8062	14.4516	0.474151	0.976421	0.229675
Arpp19	wholeThalamus	FSham_FTBI	18.0008	13.3357	0.230758	0.976421	0.334373
Arpp19	wholeThalamus	MSham_MTBI	-17.4709	14.4516	0.356899	0.976421	-0.305014
Arpp19	wholeThalamus	MSham_FSham	-22.6655	13.3357	0.145446	0.976421	0.409711
Arpp19	NeuN	FTBI_MTBI	5.90227	5.77238	0.419934	0.999962	0.417775
Arpp19	NeuN	FSham_FTBI	-1.27082	5.32667	0.820202	0.999962	-0.076058
Arpp19	NeuN	MSham_MTBI	-2.48016	5.77238	0.71166	0.999962	-0.190466
Arpp19	NeuN	MSham_FSham	4.69293	5.32667	0.41569	0.999962	-0.303367
Arpp19	Iba1	FTBI_MTBI	-1.59018	11.6653	0.897715	1	-0.0701513
Arpp19	Iba1	FSham_FTBI	17.3729	10.8636	0.170808	1	1.13405
Arpp19	Iba1	MSham_MTBI	-4.87136	11.6653	0.696251	1	-0.195845
Arpp19	Iba1	MSham_FSham	-23.8344	10.8636	0.0798208	1	1.40004
Arpp19	Other	FTBI_MTBI	-4.90759	4.16188	0.366163	0.999989	-0.208119
Arpp19	Other	FSham_FTBI	1.89874	3.84053	0.640434	0.999989	0.0893278
Arpp19	Other	MSham_MTBI	3.28233	4.16188	0.517505	0.999989	0.135819
Arpp19	Other	MSham_FSham	-3.52399	3.84053	0.397864	0.999989	0.161628
Arpp21	wholeThalamus	FTBI_MTBI	-4.30168	14.3941	0.794839	0.98561	-0.12742
Arpp21	wholeThalamus	FSham_FTBI	-1.14441	13.2827	0.934437	0.995579	-0.0350123
Arpp21	wholeThalamus	MSham_MTBI	-14.2342	14.3941	0.432629	0.976421	-0.355825
Arpp21	wholeThalamus	MSham_FSham	-17.3914	13.2827	0.243227	0.976421	0.448233
Arpp21	NeuN	FTBI_MTBI	-0.685329	7.46571	0.935699	0.999962	-0.0567634
Arpp21	NeuN	FSham_FTBI	1.21054	6.88925	0.866902	0.999962	0.106069
Arpp21	NeuN	MSham_MTBI	-3.64738	7.46571	0.676191	0.999962	-0.269432
Arpp21	NeuN	MSham_FSham	-5.54325	6.88925	0.4549	0.999962	0.432265
Arpp21	Iba1	FTBI_MTBI	-11.885	6.81268	0.150955	1	-1.30308
Arpp21	Iba1	FSham_FTBI	-9.50395	6.34449	0.194536	1	-1.12005
Arpp21	Iba1	MSham_MTBI	-1.55495	6.81268	0.8299	1	-0.108105
Arpp21	Iba1	MSham_FSham	-3.93596	6.34449	0.562249	1	0.291135
Arpp21	Other	FTBI_MTBI	0.917557	5.04068	0.861918	0.999989	0.0186658
Arpp21	Other	FSham_FTBI	7.79099	4.63761	0.137341	0.999989	0.586222
Arpp21	Other	MSham_MTBI	-1.47046	5.04068	0.780923	0.999989	-0.0692014
Arpp21	Other	MSham_FSham	-8.3439	4.63761	0.115505	0.999989	0.636758
Arr3	wholeThalamus	FTBI_MTBI	8.27641	5.53525	0.281051	0.976421	0.753349
Arr3	wholeThalamus	FSham_FTBI	1.19377	5.10785	0.82379	0.986908	0.0872308
Arr3	wholeThalamus	MSham_MTBI	-6.21489	5.53525	0.384529	0.976421	-0.599227
Arr3	wholeThalamus	MSham_FSham	0.867758	5.10785	0.871265	0.99063	-0.066892
Arr3	NeuN	FTBI_MTBI	1.68631	0.867827	0.199584	0.999962	0.664826
Arr3	NeuN	FSham_FTBI	0.993796	0.800818	0.265669	0.999962	0.354025
Arr3	NeuN	MSham_MTBI	0.267931	0.867827	0.78836	0.999962	0.140838
Arr3	NeuN	MSham_FSham	0.960449	0.800818	0.28023	0.999962	-0.45164
Arr3	Iba1	FTBI_MTBI	1.94887	4.79191	0.703655	1	0.380236
Arr3	Iba1	FSham_FTBI	-0.772283	4.46259	0.869409	1	-0.126724
Arr3	Iba1	MSham_MTBI	-2.61183	4.79191	0.612754	1	-0.489682
Arr3	Iba1	MSham_FSham	0.109332	4.46259	0.981404	1	-0.017278
Arr3	Other	FTBI_MTBI	2.05612	1.88477	0.395389	0.999989	0.472072
Arr3	Other	FSham_FTBI	0.972253	1.73924	0.598488	0.999989	0.204168
Arr3	Other	MSham_MTBI	-1.28589	1.88477	0.569405	0.999989	-0.312771
Arr3	Other	MSham_FSham	-0.202023	1.73924	0.911715	0.999989	0.0448675
Arrb1	wholeThalamus	FTBI_MTBI	-2.55351	7.98413	0.781132	0.984327	-0.07099
Arrb1	wholeThalamus	FSham_FTBI	-4.49229	7.36764	0.566721	0.976421	-0.122649
Arrb1	wholeThalamus	MSham_MTBI	-0.739452	7.98413	0.935128	0.995591	-0.0199217
Arrb1	wholeThalamus	MSham_FSham	1.19933	7.36764	0.876592	0.991123	-0.0317375
Arrb1	NeuN	FTBI_MTBI	-6.07827	4.6951	0.331769	0.999962	-0.514804
Arrb1	NeuN	FSham_FTBI	-3.41827	4.33257	0.463259	0.999962	-0.311673
Arrb1	NeuN	MSham_MTBI	6.12924	4.6951	0.328743	0.999962	0.52
Arrb1	NeuN	MSham_FSham	3.46923	4.33257	0.456967	0.999962	-0.31687
Arrb1	Iba1	FTBI_MTBI	0.265158	5.25316	0.962001	1	0.0231224
Arrb1	Iba1	FSham_FTBI	-0.925348	4.89215	0.85743	1	-0.0779075
Arrb1	Iba1	MSham_MTBI	-3.81448	5.25316	0.505304	1	-0.301495
Arrb1	Iba1	MSham_FSham	-2.62397	4.89215	0.614751	1	0.200465
Arrb1	Other	FTBI_MTBI	-3.92652	4.13011	0.381505	0.999989	-0.222975
Arrb1	Other	FSham_FTBI	-1.08013	3.80476	0.784829	0.999989	-0.0108056
Arrb1	Other	MSham_MTBI	3.20951	4.13011	0.469084	0.999989	0.238038
Arrb1	Other	MSham_FSham	0.36312	3.80476	0.926681	0.999989	-0.0258685
Arrb2	wholeThalamus	FTBI_MTBI	2.3352	12.789	0.860925	0.989412	0.287674
Arrb2	wholeThalamus	FSham_FTBI	-1.36256	11.6767	0.910376	0.993376	-0.100048
Arrb2	wholeThalamus	MSham_MTBI	4.01135	12.789	0.764039	0.983454	-0.0694193
Arrb2	wholeThalamus	MSham_FSham	7.7091	11.6767	0.530192	0.976421	-0.318302
Arrb2	NeuN	FTBI_MTBI	-1.88918	4.60585	0.700278	0.999962	-0.00964421
Arrb2	NeuN	FSham_FTBI	-0.667602	4.2717	0.880452	0.999962	-0.0680766
Arrb2	NeuN	MSham_MTBI	1.33808	4.60585	0.784195	0.999962	-0.0463916
Arrb2	NeuN	MSham_FSham	0.116498	4.2717	0.979044	0.999962	-0.0120409
Arrb2	Iba1	FTBI_MTBI	4.31364	8.66	0.63531	1	0.421107
Arrb2	Iba1	FSham_FTBI	-2.77451	7.85842	0.734878	1	-0.234245
Arrb2	Iba1	MSham_MTBI	1.80673	8.66	0.841318	1	0.152003
Arrb2	Iba1	MSham_FSham	8.89488	7.85842	0.296526	1	-0.807355
Arrb2	Other	FTBI_MTBI	-2.6153	2.454	0.351109	0.999989	-0.19324
Arrb2	Other	FSham_FTBI	1.1582	2.28101	0.628773	0.999989	0.0780212
Arrb2	Other	MSham_MTBI	3.71917	2.454	0.209853	0.999989	0.303208
Arrb2	Other	MSham_FSham	-0.054327	2.28101	0.981729	0.999989	-0.0319475
Arrdc1	wholeThalamus	FTBI_MTBI	3.43861	4.94388	0.517907	0.976421	0.1877
Arrdc1	wholeThalamus	FSham_FTBI	3.88373	4.57471	0.424933	0.976421	0.165121
Arrdc1	wholeThalamus	MSham_MTBI	-3.45966	4.94388	0.515463	0.976421	-0.241269
Arrdc1	wholeThalamus	MSham_FSham	-3.90478	4.57471	0.42255	0.976421	0.218691
Arrdc1	NeuN	FTBI_MTBI	1.84306	2.09974	0.477729	0.999962	0.266635
Arrdc1	NeuN	FSham_FTBI	2.50333	1.93761	0.24876	0.999962	0.375563
Arrdc1	NeuN	MSham_MTBI	-0.839789	2.09974	0.730045	0.999962	-0.127628
Arrdc1	NeuN	MSham_FSham	-1.50006	1.93761	0.471259	0.999962	0.236557
Arrdc1	Iba1	FTBI_MTBI	0.42262	3.67444	0.9125	1	0.0412724
Arrdc1	Iba1	FSham_FTBI	1.70635	3.36823	0.630178	1	0.193276
Arrdc1	Iba1	MSham_MTBI	-2.35702	3.67444	0.546906	1	-0.340202
Arrdc1	Iba1	MSham_FSham	-3.64075	3.36823	0.32051	1	0.492205
Arrdc1	Other	FTBI_MTBI	-2.55872	1.91761	0.265861	0.999989	-0.406199
Arrdc1	Other	FSham_FTBI	-0.316679	1.78241	0.864642	0.999989	-0.0942176
Arrdc1	Other	MSham_MTBI	3.00287	1.91761	0.206226	0.999989	0.482487
Arrdc1	Other	MSham_FSham	0.760826	1.78241	0.683903	0.999989	-0.170505
Arrdc2	wholeThalamus	FTBI_MTBI	-2.20731	4.23756	0.641608	0.976421	-0.155564
Arrdc2	wholeThalamus	FSham_FTBI	-3.531	3.93336	0.404337	0.976421	-0.276315
Arrdc2	wholeThalamus	MSham_MTBI	-0.73689	4.23756	0.873999	0.990959	-0.0589198
Arrdc2	wholeThalamus	MSham_FSham	0.586803	3.93336	0.886354	0.991529	-0.0618313
Arrdc2	NeuN	FTBI_MTBI	-0.341809	1.81705	0.867496	0.999962	-0.100256
Arrdc2	NeuN	FSham_FTBI	0.686185	1.68003	0.698228	0.999962	0.234326
Arrdc2	NeuN	MSham_MTBI	0.994926	1.81705	0.636902	0.999962	0.327316
Arrdc2	NeuN	MSham_FSham	-0.0330681	1.68003	0.984984	0.999962	0.00726699
Arrdc2	Iba1	FTBI_MTBI	-4.67241	3.40449	0.214926	1	-0.895487
Arrdc2	Iba1	FSham_FTBI	-4.19907	3.0767	0.215333	1	-0.953904
Arrdc2	Iba1	MSham_MTBI	1.05109	3.40449	0.767076	1	0.181254
Arrdc2	Iba1	MSham_FSham	0.577748	3.0767	0.856474	1	-0.23967
Arrdc2	Other	FTBI_MTBI	-0.9009	1.51469	0.615691	0.999989	-0.193791
Arrdc2	Other	FSham_FTBI	0.968838	1.39773	0.516821	0.999989	0.242305
Arrdc2	Other	MSham_MTBI	1.09232	1.51469	0.549874	0.999989	0.238548
Arrdc2	Other	MSham_FSham	-0.777416	1.39773	0.60028	0.999989	0.197548
Arrdc3	wholeThalamus	FTBI_MTBI	6.09346	13.8163	0.687694	0.977576	0.169883
Arrdc3	wholeThalamus	FSham_FTBI	-9.83049	12.8392	0.472347	0.976421	-0.251667
Arrdc3	wholeThalamus	MSham_MTBI	-6.17024	13.8163	0.684078	0.977576	-0.186954
Arrdc3	wholeThalamus	MSham_FSham	9.75372	12.8392	0.475663	0.976421	-0.234596
Arrdc3	NeuN	FTBI_MTBI	6.6405	3.24228	0.0988681	0.999962	0.73781
Arrdc3	NeuN	FSham_FTBI	-2.89405	3.0041	0.368827	0.999962	-0.332505
Arrdc3	NeuN	MSham_MTBI	-4.53217	3.24228	0.223956	0.999962	-0.593272
Arrdc3	NeuN	MSham_FSham	5.00238	3.0041	0.141726	0.999962	-0.477043
Arrdc3	Iba1	FTBI_MTBI	-6.25943	9.55585	0.545824	1	-0.392548
Arrdc3	Iba1	FSham_FTBI	-6.76965	8.89914	0.48122	1	-0.420293
Arrdc3	Iba1	MSham_MTBI	3.9724	9.55585	0.697533	1	0.236468
Arrdc3	Iba1	MSham_FSham	4.48262	8.89914	0.635913	1	-0.264213
Arrdc3	Other	FTBI_MTBI	-4.0739	5.31553	0.475926	0.999989	-0.187906
Arrdc3	Other	FSham_FTBI	0.25786	4.90484	0.959571	0.999989	-0.0436906
Arrdc3	Other	MSham_MTBI	4.62751	5.31553	0.421392	0.999989	0.201088
Arrdc3	Other	MSham_FSham	0.295755	4.90484	0.953638	0.999989	-0.0568724
Arrdc4	wholeThalamus	FTBI_MTBI	6.34466	5.25651	0.289306	0.976421	0.360122
Arrdc4	wholeThalamus	FSham_FTBI	-1.18863	4.87953	0.814972	0.986474	-0.0590536
Arrdc4	wholeThalamus	MSham_MTBI	-1.20947	5.25651	0.828506	0.987376	-0.086094
Arrdc4	wholeThalamus	MSham_FSham	6.32382	4.87953	0.238634	0.976421	-0.333081
Arrdc4	NeuN	FTBI_MTBI	1.67553	1.96608	0.433752	0.999962	0.395205
Arrdc4	NeuN	FSham_FTBI	0.340358	1.82004	0.857157	0.999962	0.00467717
Arrdc4	NeuN	MSham_MTBI	-0.0921291	1.96608	0.964475	0.999962	-0.0708555
Arrdc4	NeuN	MSham_FSham	1.24304	1.82004	0.517387	0.999962	-0.319673
Arrdc4	Iba1	FTBI_MTBI	3.05028	5.65718	0.606556	1	0.127479
Arrdc4	Iba1	FSham_FTBI	-2.77968	5.0674	0.600354	1	-0.335493
Arrdc4	Iba1	MSham_MTBI	1.90681	5.65718	0.746001	1	0.477649
Arrdc4	Iba1	MSham_FSham	7.73678	5.0674	0.170616	1	-0.940621
Arrdc4	Other	FTBI_MTBI	-0.583958	2.06937	0.805816	0.999989	-0.0934866
Arrdc4	Other	FSham_FTBI	1.56522	1.90959	0.446972	0.999989	0.285317
Arrdc4	Other	MSham_MTBI	0.130771	2.06937	0.955685	0.999989	0.0204151
Arrdc4	Other	MSham_FSham	-2.01841	1.90959	0.335374	0.999989	0.358388
Arrdc5	wholeThalamus	FTBI_MTBI	6.47744	4.64645	0.265195	0.976421	0.409986
Arrdc5	wholeThalamus	FSham_FTBI	-2.09671	4.31314	0.644312	0.976421	-0.129839
Arrdc5	wholeThalamus	MSham_MTBI	-3.93789	4.64645	0.464027	0.976421	-0.286529
Arrdc5	wholeThalamus	MSham_FSham	4.63626	4.31314	0.32417	0.976421	-0.253297
Arrdc5	NeuN	FTBI_MTBI	-0.475053	2.30358	0.856782	0.999962	-0.116209
Arrdc5	NeuN	FSham_FTBI	-0.774561	2.12571	0.729376	0.999962	-0.184939
Arrdc5	NeuN	MSham_MTBI	0.264833	2.30358	0.919567	0.999962	0.0636265
Arrdc5	NeuN	MSham_FSham	0.564341	2.12571	0.80045	0.999962	-0.132357
Arrdc5	Iba1	FTBI_MTBI	3.11983	6.50841	0.647292	1	0.295456
Arrdc5	Iba1	FSham_FTBI	-1.84011	5.88466	0.763811	1	-0.498602
Arrdc5	Iba1	MSham_MTBI	1.9335	6.50841	0.775616	1	0.0836862
Arrdc5	Iba1	MSham_FSham	6.89344	5.88466	0.280539	1	-0.877744
Arrdc5	Other	FTBI_MTBI	1.1076	2.30495	0.647347	0.999989	0.188791
Arrdc5	Other	FSham_FTBI	1.86984	2.10525	0.40388	0.999989	0.587966
Arrdc5	Other	MSham_MTBI	-1.8163	2.30495	0.459776	0.999989	-0.233222
Arrdc5	Other	MSham_FSham	-2.57853	2.10525	0.260193	0.999989	0.632397
Arsa	wholeThalamus	FTBI_MTBI	-1.21255	12.5959	0.932583	0.995291	-0.0412004
Arsa	wholeThalamus	FSham_FTBI	0.508539	11.6233	0.96667	0.99825	0.0176358
Arsa	wholeThalamus	MSham_MTBI	-4.54419	12.5959	0.754763	0.98319	-0.144713
Arsa	wholeThalamus	MSham_FSham	-6.26528	11.6233	0.611289	0.976421	0.203549
Arsa	NeuN	FTBI_MTBI	-2.74162	5.53646	0.672274	0.999962	-0.211696
Arsa	NeuN	FSham_FTBI	0.331389	5.10897	0.950609	0.999962	0.0278277
Arsa	NeuN	MSham_MTBI	0.702497	5.53646	0.911293	0.999962	0.051355
Arsa	NeuN	MSham_FSham	-2.37051	5.10897	0.660715	0.999962	0.188168
Arsa	Iba1	FTBI_MTBI	0.80213	4.70136	0.870219	1	-0.0358101
Arsa	Iba1	FSham_FTBI	5.02088	4.28869	0.283299	1	0.610958
Arsa	Iba1	MSham_MTBI	-3.54134	4.70136	0.480226	1	-0.27627
Arsa	Iba1	MSham_FSham	-7.76009	4.28869	0.117114	1	0.923038
Arsa	Other	FTBI_MTBI	-3.42004	4.06313	0.493418	0.999989	-0.371305
Arsa	Other	FSham_FTBI	-4.26174	3.7494	0.303471	0.999989	-0.449705
Arsa	Other	MSham_MTBI	2.80746	4.06313	0.56498	0.999989	0.297383
Arsa	Other	MSham_FSham	3.64916	3.7494	0.371867	0.999989	-0.375782
Arsb	wholeThalamus	FTBI_MTBI	2.08811	3.5263	0.609975	0.976421	0.126791
Arsb	wholeThalamus	FSham_FTBI	2.47423	3.26216	0.478882	0.976421	0.15253
Arsb	wholeThalamus	MSham_MTBI	-0.74315	3.5263	0.85136	0.988656	-0.0408234
Arsb	wholeThalamus	MSham_FSham	-1.12927	3.26216	0.741852	0.981956	0.0665623
Arsb	NeuN	FTBI_MTBI	-1.1626	1.28201	0.465444	0.999962	-0.246787
Arsb	NeuN	FSham_FTBI	0.543004	1.18302	0.664076	0.999962	0.131528
Arsb	NeuN	MSham_MTBI	1.9757	1.28201	0.270875	0.999962	0.448494
Arsb	NeuN	MSham_FSham	0.270101	1.18302	0.827775	0.999962	-0.0701792
Arsb	Iba1	FTBI_MTBI	-1.22057	2.63752	0.66158	1	-0.148151
Arsb	Iba1	FSham_FTBI	1.79017	2.42136	0.487557	1	0.309956
Arsb	Iba1	MSham_MTBI	0.397398	2.63752	0.885703	1	0.0810366
Arsb	Iba1	MSham_FSham	-2.61334	2.42136	0.321838	1	0.37707
Arsb	Other	FTBI_MTBI	-0.221943	1.53006	0.898717	0.999989	-0.0374304
Arsb	Other	FSham_FTBI	-0.0412291	1.41192	0.97775	0.999989	-0.00702707
Arsb	Other	MSham_MTBI	1.35847	1.53006	0.473426	0.999989	0.245986
Arsb	Other	MSham_FSham	1.17776	1.41192	0.439431	0.999989	-0.215583
Arsg	wholeThalamus	FTBI_MTBI	13.8061	7.23818	0.204814	0.976421	0.443198
Arsg	wholeThalamus	FSham_FTBI	8.13811	6.67929	0.273475	0.976421	0.244532
Arsg	wholeThalamus	MSham_MTBI	-5.54894	7.23818	0.527862	0.976421	-0.194763
Arsg	wholeThalamus	MSham_FSham	0.119029	6.67929	0.98642	0.998824	-0.0039028
Arsg	NeuN	FTBI_MTBI	7.91564	2.82186	0.074763	0.999962	1.10362
Arsg	NeuN	FSham_FTBI	1.08728	2.61937	0.692673	0.999962	0.0963698
Arsg	NeuN	MSham_MTBI	-2.93831	2.82186	0.380592	0.999962	-0.505977
Arsg	NeuN	MSham_FSham	3.89005	2.61937	0.188624	0.999962	-0.501269
Arsg	Iba1	FTBI_MTBI	0.586075	5.83443	0.922849	1	0.153381
Arsg	Iba1	FSham_FTBI	5.7042	5.23949	0.312354	1	0.99163
Arsg	Iba1	MSham_MTBI	0.326892	5.83443	0.956911	1	0.272145
Arsg	Iba1	MSham_FSham	-4.79123	5.23949	0.390901	1	0.566104
Arsg	Other	FTBI_MTBI	-1.04678	2.72404	0.715916	0.999989	-0.121437
Arsg	Other	FSham_FTBI	-1.02488	2.51594	0.696214	0.999989	-0.077436
Arsg	Other	MSham_MTBI	-0.124567	2.72404	0.965223	0.999989	0.0507465
Arsg	Other	MSham_FSham	-0.146461	2.51594	0.955246	0.999989	-0.00674583
Arsi	wholeThalamus	FTBI_MTBI	8.60929	3.93239	0.073028	0.976421	0.566266
Arsi	wholeThalamus	FSham_FTBI	5.77727	3.61336	0.154231	0.976421	0.394797
Arsi	wholeThalamus	MSham_MTBI	-1.2687	3.93239	0.758368	0.983454	-0.0812843
Arsi	wholeThalamus	MSham_FSham	1.56332	3.61336	0.678388	0.977576	-0.0901848
Arsi	NeuN	FTBI_MTBI	-0.0387342	1.50493	0.981935	0.999962	-0.00993115
Arsi	NeuN	FSham_FTBI	0.611267	1.38873	0.676837	0.999962	0.166515
Arsi	NeuN	MSham_MTBI	2.42221	1.50493	0.256576	0.999962	0.808416
Arsi	NeuN	MSham_FSham	1.77221	1.38873	0.253901	0.999962	-0.631969
Arsi	Iba1	FTBI_MTBI	8.28937	3.53145	0.0538533	1	1.33741
Arsi	Iba1	FSham_FTBI	4.7824	3.1936	0.178874	1	0.638792
Arsi	Iba1	MSham_MTBI	-1.1359	3.53145	0.757764	1	-0.386029
Arsi	Iba1	MSham_FSham	2.37106	3.1936	0.482507	1	-0.31259
Arsi	Other	FTBI_MTBI	-2.12523	1.32436	0.257545	0.999989	-0.478114
Arsi	Other	FSham_FTBI	0.474817	1.2221	0.712437	0.999989	0.132556
Arsi	Other	MSham_MTBI	0.299752	1.32436	0.843154	0.999989	0.0585728
Arsi	Other	MSham_FSham	-2.3003	1.2221	0.114073	0.999989	0.552097
Arsj	wholeThalamus	FTBI_MTBI	4.58694	3.42309	0.264832	0.976421	0.448731
Arsj	wholeThalamus	FSham_FTBI	0.611054	3.18168	0.853844	0.988757	0.0189041
Arsj	wholeThalamus	MSham_MTBI	-7.4795	3.42309	0.10839	0.976421	-0.678459
Arsj	wholeThalamus	MSham_FSham	-3.50362	3.18168	0.311766	0.976421	0.248632
Arsj	NeuN	FTBI_MTBI	1.9001	1.80481	0.402328	0.999962	0.617611
Arsj	NeuN	FSham_FTBI	-0.42863	1.6676	0.806486	0.999962	-0.110327
Arsj	NeuN	MSham_MTBI	-1.82018	1.80481	0.418875	0.999962	-0.601152
Arsj	NeuN	MSham_FSham	0.508549	1.6676	0.771595	0.999962	-0.126786
Arsj	Iba1	FTBI_MTBI	0.487026	2.16499	0.8323	1	0.125531
Arsj	Iba1	FSham_FTBI	-1.04363	2.0162	0.62685	1	-0.237039
Arsj	Iba1	MSham_MTBI	-3.60796	2.16499	0.165907	1	-0.742842
Arsj	Iba1	MSham_FSham	-2.07731	2.0162	0.350203	1	0.380272
Arsj	Other	FTBI_MTBI	0.587566	1.47023	0.702942	0.999989	0.0756302
Arsj	Other	FSham_FTBI	2.47582	1.34395	0.107963	0.999989	0.406971
Arsj	Other	MSham_MTBI	-0.279048	1.47023	0.855582	0.999989	-0.0986487
Arsj	Other	MSham_FSham	-2.1673	1.34395	0.150824	0.999989	0.429989
Arsk	wholeThalamus	FTBI_MTBI	9.23293	5.23068	0.227583	0.976421	0.567259
Arsk	wholeThalamus	FSham_FTBI	7.63326	4.8268	0.170154	0.976421	0.451615
Arsk	wholeThalamus	MSham_MTBI	-13.1288	5.23068	0.1367	0.976421	-0.752718
Arsk	wholeThalamus	MSham_FSham	-11.5292	4.8268	0.0586296	0.976421	0.637074
Arsk	NeuN	FTBI_MTBI	3.09179	2.23927	0.308686	0.999962	0.728179
Arsk	NeuN	FSham_FTBI	0.464872	2.06637	0.830248	0.999962	0.0886408
Arsk	NeuN	MSham_MTBI	-2.26149	2.23927	0.424635	0.999962	-0.565823
Arsk	NeuN	MSham_FSham	0.365425	2.06637	0.866057	0.999962	-0.0737152
Arsk	Iba1	FTBI_MTBI	1.26317	4.04951	0.769631	1	0.158403
Arsk	Iba1	FSham_FTBI	5.25987	3.77122	0.222015	1	0.818553
Arsk	Iba1	MSham_MTBI	-3.32856	4.04951	0.454217	1	-0.384938
Arsk	Iba1	MSham_FSham	-7.32526	3.77122	0.109862	1	1.04509
Arsk	Other	FTBI_MTBI	0.52411	1.44992	0.754311	0.999989	0.0923635
Arsk	Other	FSham_FTBI	1.90852	1.33796	0.20876	0.999989	0.369268
Arsk	Other	MSham_MTBI	-3.18492	1.44992	0.167304	0.999989	-0.48725
Arsk	Other	MSham_FSham	-4.56932	1.33796	0.0167057	0.999989	0.764154
Art1	wholeThalamus	FTBI_MTBI	2.1781	4.83563	0.699002	0.977583	0.144715
Art1	wholeThalamus	FSham_FTBI	-4.07445	4.46225	0.40002	0.976421	-0.236997
Art1	wholeThalamus	MSham_MTBI	-4.31284	4.83563	0.47172	0.976421	-0.273723
Art1	wholeThalamus	MSham_FSham	1.93971	4.46225	0.680567	0.977576	-0.107989
Art1	NeuN	FTBI_MTBI	0.51855	2.54593	0.858513	0.999962	0.0967324
Art1	NeuN	FSham_FTBI	3.06199	2.34935	0.245124	0.999962	0.69652
Art1	NeuN	MSham_MTBI	3.29703	2.54593	0.331651	0.999962	0.838901
Art1	NeuN	MSham_FSham	0.753591	2.34935	0.760401	0.999962	-0.239114
Art1	Iba1	FTBI_MTBI	-0.979128	4.80729	0.845111	1	-0.29449
Art1	Iba1	FSham_FTBI	-7.39811	4.36748	0.136372	1	-1.10893
Art1	Iba1	MSham_MTBI	-3.89545	4.80729	0.447655	1	-0.620066
Art1	Iba1	MSham_FSham	2.52354	4.36748	0.582427	1	-0.194378
Art1	Other	FTBI_MTBI	0.404552	2.12643	0.856371	0.999989	0.0109164
Art1	Other	FSham_FTBI	0.352721	1.96497	0.862764	0.999989	-0.0257028
Art1	Other	MSham_MTBI	-0.617472	2.12643	0.782832	0.999989	-0.107976
Art1	Other	MSham_FSham	-0.565642	1.96497	0.782012	0.999989	0.0713563
Art2a	wholeThalamus	FTBI_MTBI	3.4925	4.07759	0.486915	0.976421	0.279025
Art2a	wholeThalamus	FSham_FTBI	-1.07226	3.76274	0.786249	0.985179	-0.075861
Art2a	wholeThalamus	MSham_MTBI	-3.57867	4.07759	0.477776	0.976421	-0.285271
Art2a	wholeThalamus	MSham_FSham	0.986085	3.76274	0.802951	0.985664	-0.0696145
Art2a	NeuN	FTBI_MTBI	0.382147	1.55723	0.815035	0.999962	0.0821175
Art2a	NeuN	FSham_FTBI	-0.518131	1.43475	0.728818	0.999962	-0.0454214
Art2a	NeuN	MSham_MTBI	0.525491	1.55723	0.748267	0.999962	0.155921
Art2a	NeuN	MSham_FSham	1.42577	1.43475	0.353949	0.999962	-0.28346
Art2a	Iba1	FTBI_MTBI	-1.23079	3.36962	0.730372	1	-0.240872
Art2a	Iba1	FSham_FTBI	-0.845743	3.11602	0.795968	1	-0.155983
Art2a	Iba1	MSham_MTBI	-0.701067	3.36962	0.843677	1	-0.124058
Art2a	Iba1	MSham_FSham	-1.08611	3.11602	0.740374	1	0.208947
Art2a	Other	FTBI_MTBI	0.897462	1.67658	0.630321	0.999989	0.209939
Art2a	Other	FSham_FTBI	-0.0198931	1.55726	0.99022	0.999989	-0.0114152
Art2a	Other	MSham_MTBI	0.342601	1.67658	0.851423	0.999989	0.0771553
Art2a	Other	MSham_FSham	1.25996	1.55726	0.449233	0.999989	-0.298509
Art2b	wholeThalamus	FTBI_MTBI	5.16265	6.79057	0.530885	0.976421	0.390916
Art2b	wholeThalamus	FSham_FTBI	-1.94982	6.26624	0.767303	0.983465	-0.123857
Art2b	wholeThalamus	MSham_MTBI	-8.57227	6.79057	0.340957	0.976421	-0.601004
Art2b	wholeThalamus	MSham_FSham	-1.4598	6.26624	0.824343	0.986926	0.0862313
Art2b	NeuN	FTBI_MTBI	0.927517	1.68916	0.64114	0.999962	0.251478
Art2b	NeuN	FSham_FTBI	0.0617699	1.55873	0.96981	0.999962	0.0154517
Art2b	NeuN	MSham_MTBI	0.536916	1.68916	0.78241	0.999962	0.1685
Art2b	NeuN	MSham_FSham	1.40266	1.55873	0.406423	0.999962	-0.404526
Art2b	Iba1	FTBI_MTBI	2.47687	6.99897	0.74009	1	0.490103
Art2b	Iba1	FSham_FTBI	-2.88041	6.51797	0.677048	1	-0.416787
Art2b	Iba1	MSham_MTBI	-7.21593	6.99897	0.356976	1	-1.12338
Art2b	Iba1	MSham_FSham	-1.85865	6.51797	0.786983	1	0.216492
Art2b	Other	FTBI_MTBI	-0.661036	1.53512	0.696903	0.999989	-0.129541
Art2b	Other	FSham_FTBI	0.834232	1.42564	0.57977	0.999989	0.181407
Art2b	Other	MSham_MTBI	0.374981	1.53512	0.823367	0.999989	0.103293
Art2b	Other	MSham_FSham	-1.12029	1.42564	0.461882	0.999989	0.207655
Art3	wholeThalamus	FTBI_MTBI	3.45933	4.58366	0.481529	0.976421	0.337787
Art3	wholeThalamus	FSham_FTBI	0.484641	4.22377	0.911923	0.993639	-0.0394759
Art3	wholeThalamus	MSham_MTBI	-8.08387	4.58366	0.132829	0.976421	-0.686555
Art3	wholeThalamus	MSham_FSham	-5.10919	4.22377	0.266289	0.976421	0.309292
Art3	NeuN	FTBI_MTBI	0.978852	1.95028	0.653652	0.999962	0.332056
Art3	NeuN	FSham_FTBI	0.866049	1.81007	0.649503	0.999962	0.323202
Art3	NeuN	MSham_MTBI	-1.01746	1.95028	0.641493	0.999962	-0.330059
Art3	NeuN	MSham_FSham	-0.904656	1.81007	0.635278	0.999962	0.321205
Art3	Iba1	FTBI_MTBI	1.52007	2.71797	0.594857	1	0.295456
Art3	Iba1	FSham_FTBI	-1.06242	2.46109	0.679326	1	-0.403163
Art3	Iba1	MSham_MTBI	-3.98291	2.71797	0.189796	1	-0.841224
Art3	Iba1	MSham_FSham	-1.40042	2.46109	0.587635	1	0.142604
Art3	Other	FTBI_MTBI	-0.682136	1.83212	0.727103	0.999989	-0.100232
Art3	Other	FSham_FTBI	0.748464	1.70057	0.67394	0.999989	0.154745
Art3	Other	MSham_MTBI	-1.2498	1.83212	0.529764	0.999989	-0.250253
Art3	Other	MSham_FSham	-2.6804	1.70057	0.161709	0.999989	0.50523
Art4	wholeThalamus	FTBI_MTBI	7.38461	11.3223	0.584933	0.976421	0.306873
Art4	wholeThalamus	FSham_FTBI	-7.41002	10.4481	0.507553	0.976421	-0.253708
Art4	wholeThalamus	MSham_MTBI	-2.08532	11.3223	0.871817	0.99072	-0.0934691
Art4	wholeThalamus	MSham_FSham	12.7093	10.4481	0.274171	0.976421	-0.467112
Art4	NeuN	FTBI_MTBI	2.44985	2.09515	0.369304	0.999962	0.357448
Art4	NeuN	FSham_FTBI	1.10274	1.93338	0.591283	0.999962	0.150053
Art4	NeuN	MSham_MTBI	0.0217772	2.09515	0.992704	0.999962	0.00361019
Art4	NeuN	MSham_FSham	1.36889	1.93338	0.508237	0.999962	-0.211005
Art4	Iba1	FTBI_MTBI	2.84562	9.84869	0.786026	1	0.257848
Art4	Iba1	FSham_FTBI	-4.80764	9.17185	0.622605	1	-0.352206
Art4	Iba1	MSham_MTBI	1.63998	9.84869	0.875286	1	0.172639
Art4	Iba1	MSham_FSham	9.29324	9.17185	0.357541	1	-0.782693
Art4	Other	FTBI_MTBI	-3.72733	2.89415	0.333659	0.999989	-0.45744
Art4	Other	FSham_FTBI	-3.70512	2.67068	0.219733	0.999989	-0.455103
Art4	Other	MSham_MTBI	2.06939	2.89415	0.552909	0.999989	0.235923
Art4	Other	MSham_FSham	2.04718	2.67068	0.475431	0.999989	-0.233586
Art5	wholeThalamus	FTBI_MTBI	1.58242	5.82638	0.796339	0.985664	0.117369
Art5	wholeThalamus	FSham_FTBI	-5.65495	5.38135	0.329094	0.976421	-0.565356
Art5	wholeThalamus	MSham_MTBI	-9.7685	5.82638	0.15194	0.976421	-0.913348
Art5	wholeThalamus	MSham_FSham	-2.53114	5.38135	0.652755	0.976831	0.230623
Art5	NeuN	FTBI_MTBI	0.215743	2.3188	0.928577	0.999962	-0.0645345
Art5	NeuN	FSham_FTBI	-1.58326	2.09361	0.474048	0.999962	-0.26668
Art5	NeuN	MSham_MTBI	-1.23051	2.3188	0.612684	0.999962	0.0242414
Art5	NeuN	MSham_FSham	0.5685	2.09361	0.793766	0.999962	-0.226387
Art5	Iba1	FTBI_MTBI	0.702554	6.26026	0.913943	1	0.187971
Art5	Iba1	FSham_FTBI	-5.85719	5.64689	0.334482	1	-1.50391
Art5	Iba1	MSham_MTBI	-8.31403	6.26026	0.227733	1	-2.04295
Art5	Iba1	MSham_FSham	-1.75428	5.64689	0.765199	1	0.351074
Art5	Other	FTBI_MTBI	-0.658638	1.46498	0.69951	0.999989	-0.167643
Art5	Other	FSham_FTBI	1.62918	1.35186	0.27816	0.999989	0.524492
Art5	Other	MSham_MTBI	1.44943	1.46498	0.432437	0.999989	0.398627
Art5	Other	MSham_FSham	-0.838382	1.35186	0.560316	0.999989	0.293508
Artn	wholeThalamus	FTBI_MTBI	0.691366	3.95584	0.878261	0.991223	0.0707114
Artn	wholeThalamus	FSham_FTBI	-4.43123	3.65039	0.275056	0.976421	-0.385786
Artn	wholeThalamus	MSham_MTBI	-1.29574	3.95584	0.776114	0.984134	-0.129808
Artn	wholeThalamus	MSham_FSham	3.82685	3.65039	0.339	0.976421	-0.326689
Artn	NeuN	FTBI_MTBI	-0.0691588	1.67212	0.969385	0.999962	0.133358
Artn	NeuN	FSham_FTBI	-0.404933	1.55418	0.802896	0.999962	-0.116863
Artn	NeuN	MSham_MTBI	-0.424335	1.67212	0.814667	0.999962	-0.267473
Artn	NeuN	MSham_FSham	-0.0885608	1.55418	0.956354	0.999962	0.0172518
Artn	Iba1	FTBI_MTBI	2.77213	3.15478	0.40913	1	0.214932
Artn	Iba1	FSham_FTBI	0.0121509	2.83205	0.996696	1	-0.285141
Artn	Iba1	MSham_MTBI	-1.08719	3.15478	0.740653	1	-0.187483
Artn	Iba1	MSham_FSham	1.67279	2.83205	0.573311	1	-0.31259
Artn	Other	FTBI_MTBI	-2.96974	1.2712	0.152587	0.999989	-0.820352
Artn	Other	FSham_FTBI	-2.612	1.17304	0.0723748	0.999989	-0.74294
Artn	Other	MSham_MTBI	2.59245	1.2712	0.186388	0.999989	0.6864
Artn	Other	MSham_FSham	2.23471	1.17304	0.110668	0.999989	-0.608989
Arv1	wholeThalamus	FTBI_MTBI	12.2828	3.41981	0.0452853	0.976421	0.701143
Arv1	wholeThalamus	FSham_FTBI	7.11917	3.17308	0.0669357	0.976421	0.362754
Arv1	wholeThalamus	MSham_MTBI	-9.39806	3.41981	0.0815354	0.976421	-0.570507
Arv1	wholeThalamus	MSham_FSham	-4.23448	3.17308	0.231409	0.976421	0.232118
Arv1	NeuN	FTBI_MTBI	2.65881	1.91588	0.306883	0.999962	0.386611
Arv1	NeuN	FSham_FTBI	0.690662	1.76795	0.710951	0.999962	0.0909013
Arv1	NeuN	MSham_MTBI	-0.697793	1.91588	0.752567	0.999962	-0.111905
Arv1	NeuN	MSham_FSham	1.27036	1.76795	0.502225	0.999962	-0.183805
Arv1	Iba1	FTBI_MTBI	5.23881	2.85284	0.109478	1	1.04473
Arv1	Iba1	FSham_FTBI	1.69508	2.55999	0.529059	1	0.0972022
Arv1	Iba1	MSham_MTBI	-6.35723	2.85284	0.0616067	1	-1.39652
Arv1	Iba1	MSham_FSham	-2.81349	2.55999	0.308098	1	0.448985
Arv1	Other	FTBI_MTBI	3.91313	2.09808	0.106268	0.999989	0.574961
Arv1	Other	FSham_FTBI	5.95425	1.89596	0.0162426	0.999989	0.899111
Arv1	Other	MSham_MTBI	-1.11058	2.09808	0.613636	0.999989	-0.210081
Arv1	Other	MSham_FSham	-3.1517	1.89596	0.140148	0.999989	0.53423
Arvcf	wholeThalamus	FTBI_MTBI	1.35138	6.19706	0.848746	0.988402	0.0570411
Arvcf	wholeThalamus	FSham_FTBI	-2.25153	5.71856	0.708815	0.978206	-0.0902961
Arvcf	wholeThalamus	MSham_MTBI	-11.7777	6.19706	0.205839	0.976421	-0.434549
Arvcf	wholeThalamus	MSham_FSham	-8.17482	5.71856	0.207916	0.976421	0.287212
Arvcf	NeuN	FTBI_MTBI	-1.30639	2.66677	0.675406	0.999962	-0.144117
Arvcf	NeuN	FSham_FTBI	1.08229	2.46085	0.677084	0.999962	0.131365
Arvcf	NeuN	MSham_MTBI	-0.220296	2.66677	0.942112	0.999962	-0.0229446
Arvcf	NeuN	MSham_FSham	-2.60898	2.46085	0.334038	0.999962	0.298427
Arvcf	Iba1	FTBI_MTBI	-1.77262	3.69932	0.655163	1	-0.243938
Arvcf	Iba1	FSham_FTBI	-5.68428	3.44509	0.159996	1	-0.669702
Arvcf	Iba1	MSham_MTBI	-7.0823	3.69932	0.123066	1	-0.69736
Arvcf	Iba1	MSham_FSham	-3.17063	3.44509	0.399716	1	0.271596
Arvcf	Other	FTBI_MTBI	-0.321356	1.8471	0.871631	0.999989	-0.0143025
Arvcf	Other	FSham_FTBI	2.24693	1.71698	0.23673	0.999989	0.292657
Arvcf	Other	MSham_MTBI	0.0826022	1.8471	0.966804	0.999989	0.00926924
Arvcf	Other	MSham_FSham	-2.48569	1.71698	0.195953	0.999989	0.29769
Arx	wholeThalamus	FTBI_MTBI	5.15501	3.08704	0.244776	0.976421	0.425078
Arx	wholeThalamus	FSham_FTBI	1.11505	2.84868	0.710413	0.978412	0.0819212
Arx	wholeThalamus	MSham_MTBI	-4.14227	3.08704	0.318851	0.976421	-0.350871
Arx	wholeThalamus	MSham_FSham	-0.102316	2.84868	0.972635	0.998305	0.00771385
Arx	NeuN	FTBI_MTBI	1.52291	1.50617	0.424186	0.999962	0.37289
Arx	NeuN	FSham_FTBI	1.82871	1.38987	0.241214	0.999962	0.460966
Arx	NeuN	MSham_MTBI	0.237698	1.50617	0.889914	0.999962	0.0679922
Arx	NeuN	MSham_FSham	-0.0680949	1.38987	0.962681	0.999962	0.0200836
Arx	Iba1	FTBI_MTBI	3.12693	2.16945	0.197609	1	0.62616
Arx	Iba1	FSham_FTBI	0.109657	1.96992	0.957238	1	-0.120553
Arx	Iba1	MSham_MTBI	-2.9211	2.16945	0.224889	1	-0.68938
Arx	Iba1	MSham_FSham	0.0961805	1.96992	0.962488	1	-0.0573332
Arx	Other	FTBI_MTBI	-1.44409	2.32409	0.563852	0.999989	-0.252028
Arx	Other	FSham_FTBI	-0.559679	2.15498	0.802931	0.999989	-0.00966331
Arx	Other	MSham_MTBI	0.76629	2.32409	0.756096	0.999989	0.155092
Arx	Other	MSham_FSham	-0.118125	2.15498	0.957894	0.999989	0.0872723
Arxes1	wholeThalamus	FTBI_MTBI	8.66831	7.07755	0.285631	0.976421	0.444769
Arxes1	wholeThalamus	FSham_FTBI	-1.0225	6.57349	0.881099	0.991431	-0.064922
Arxes1	wholeThalamus	MSham_MTBI	-6.66169	7.07755	0.398097	0.976421	-0.347077
Arxes1	wholeThalamus	MSham_FSham	3.02912	6.57349	0.659923	0.977344	-0.162614
Arxes1	NeuN	FTBI_MTBI	0.221766	2.39319	0.935093	0.999962	0.0282189
Arxes1	NeuN	FSham_FTBI	2.43799	2.2084	0.316234	0.999962	0.345459
Arxes1	NeuN	MSham_MTBI	1.29794	2.39319	0.644975	0.999962	0.177239
Arxes1	NeuN	MSham_FSham	-0.918279	2.2084	0.693517	0.999962	0.140001
Arxes1	Iba1	FTBI_MTBI	0.819356	5.80492	0.891872	1	0.142481
Arxes1	Iba1	FSham_FTBI	-1.84915	5.22911	0.734096	1	-0.246084
Arxes1	Iba1	MSham_MTBI	-2.06435	5.80492	0.732978	1	-0.125531
Arxes1	Iba1	MSham_FSham	0.604151	5.22911	0.911285	1	-0.263034
Arxes1	Other	FTBI_MTBI	3.1909	2.72214	0.368376	0.999989	0.422388
Arxes1	Other	FSham_FTBI	-1.37609	2.51195	0.605639	0.999989	-0.149854
Arxes1	Other	MSham_MTBI	-2.30476	2.72214	0.491231	0.999989	-0.316937
Arxes1	Other	MSham_FSham	2.26223	2.51195	0.406076	0.999989	-0.255304
As3mt	wholeThalamus	FTBI_MTBI	1.24928	5.03768	0.828588	0.987376	0.0734924
As3mt	wholeThalamus	FSham_FTBI	-1.94664	4.6487	0.691495	0.977576	-0.107539
As3mt	wholeThalamus	MSham_MTBI	-0.803938	5.03768	0.888696	0.991728	-0.0477211
As3mt	wholeThalamus	MSham_FSham	2.39198	4.6487	0.627179	0.976421	-0.13331
As3mt	NeuN	FTBI_MTBI	1.54121	2.69675	0.587654	0.999962	0.056273
As3mt	NeuN	FSham_FTBI	-1.71071	2.46154	0.509423	0.999962	-0.357613
As3mt	NeuN	MSham_MTBI	-1.30034	2.69675	0.646136	0.999962	-0.108113
As3mt	NeuN	MSham_FSham	1.95158	2.46154	0.453845	0.999962	-0.305773
As3mt	Iba1	FTBI_MTBI	-1.55048	3.63212	0.68248	1	-0.241211
As3mt	Iba1	FSham_FTBI	1.50865	3.2607	0.657633	1	0.268984
As3mt	Iba1	MSham_MTBI	1.95476	3.63212	0.607376	1	0.31755
As3mt	Iba1	MSham_FSham	-1.10438	3.2607	0.744773	1	0.192645
As3mt	Other	FTBI_MTBI	-1.96041	2.16087	0.465288	0.999989	-0.308552
As3mt	Other	FSham_FTBI	-1.76232	1.99402	0.414315	0.999989	-0.280206
As3mt	Other	MSham_MTBI	2.13133	2.16087	0.433613	0.999989	0.338863
As3mt	Other	MSham_FSham	1.93324	1.99402	0.373572	0.999989	-0.310517
Asah1	wholeThalamus	FTBI_MTBI	6.96592	7.77551	0.445351	0.976421	0.220061
Asah1	wholeThalamus	FSham_FTBI	5.50847	7.21314	0.474698	0.976421	0.164157
Asah1	wholeThalamus	MSham_MTBI	-9.41073	7.77551	0.324538	0.976421	-0.295237
Asah1	wholeThalamus	MSham_FSham	-7.95327	7.21314	0.313441	0.976421	0.239333
Asah1	NeuN	FTBI_MTBI	1.67292	4.02894	0.693464	0.999962	0.0206467
Asah1	NeuN	FSham_FTBI	4.44083	3.70928	0.270682	0.999962	0.369146
Asah1	NeuN	MSham_MTBI	0.486035	4.02894	0.908204	0.999962	0.113179
Asah1	NeuN	MSham_FSham	-2.28187	3.70928	0.558149	0.999962	0.235321
Asah1	Iba1	FTBI_MTBI	-1.66439	7.19973	0.827762	1	-0.130689
Asah1	Iba1	FSham_FTBI	3.0126	6.70493	0.672055	1	0.271637
Asah1	Iba1	MSham_MTBI	0.522365	7.19973	0.945411	1	0.0397564
Asah1	Iba1	MSham_FSham	-4.15462	6.70493	0.562698	1	0.36257
Asah1	Other	FTBI_MTBI	0.357456	2.65816	0.897862	0.999989	0.0808293
Asah1	Other	FSham_FTBI	-1.01349	2.4506	0.691779	0.999989	-0.204212
Asah1	Other	MSham_MTBI	-3.52958	2.65816	0.237221	0.999989	-0.397629
Asah1	Other	MSham_FSham	-2.15863	2.4506	0.408116	0.999989	0.112588
Asah2	wholeThalamus	FTBI_MTBI	1.76406	4.31552	0.724553	0.979823	0.0917351
Asah2	wholeThalamus	FSham_FTBI	-0.778877	3.9823	0.852065	0.988656	-0.0387183
Asah2	wholeThalamus	MSham_MTBI	-5.55949	4.31552	0.333554	0.976421	-0.271308
Asah2	wholeThalamus	MSham_FSham	-3.01655	3.9823	0.480404	0.976421	0.140855
Asah2	NeuN	FTBI_MTBI	-1.27668	2.75556	0.69123	0.999962	-0.181856
Asah2	NeuN	FSham_FTBI	-2.86043	2.54279	0.307999	0.999962	-0.379617
Asah2	NeuN	MSham_MTBI	-0.124876	2.75556	0.968205	0.999962	-0.0166164
Asah2	NeuN	MSham_FSham	1.45887	2.54279	0.589163	0.999962	-0.181144
Asah2	Iba1	FTBI_MTBI	-0.39383	3.64905	0.917104	1	-0.0225571
Asah2	Iba1	FSham_FTBI	0.166749	3.27044	0.960759	1	-0.128352
Asah2	Iba1	MSham_MTBI	-2.26407	3.64905	0.554753	1	-0.482864
Asah2	Iba1	MSham_FSham	-2.82465	3.27044	0.416341	1	0.37707
Asah2	Other	FTBI_MTBI	0.0327799	2.80287	0.991791	0.999989	0.00414375
Asah2	Other	FSham_FTBI	2.79818	2.58645	0.325122	0.999989	0.405125
Asah2	Other	MSham_MTBI	0.804612	2.80287	0.802595	0.999989	0.105633
Asah2	Other	MSham_FSham	-1.96078	2.58645	0.480069	0.999989	0.295348
Asap1	wholeThalamus	FTBI_MTBI	-8.61732	10.0911	0.488033	0.976421	-0.180004
Asap1	wholeThalamus	FSham_FTBI	6.94091	9.31191	0.487118	0.976421	0.163325
Asap1	wholeThalamus	MSham_MTBI	12.8617	10.0911	0.337447	0.976421	0.277663
Asap1	wholeThalamus	MSham_FSham	-2.69655	9.31191	0.7829	0.984584	0.0656656
Asap1	NeuN	FTBI_MTBI	-8.10145	2.70305	0.103028	0.999962	-0.433423
Asap1	NeuN	FSham_FTBI	-1.77746	2.49433	0.505619	0.999962	-0.106865
Asap1	NeuN	MSham_MTBI	7.06298	2.70305	0.128378	0.999962	0.370031
Asap1	NeuN	MSham_FSham	0.738988	2.49433	0.778056	0.999962	-0.0434723
Asap1	Iba1	FTBI_MTBI	-8.80124	5.65224	0.18947	1	-0.537028
Asap1	Iba1	FSham_FTBI	8.03592	5.2638	0.18751	1	0.765535
Asap1	Iba1	MSham_MTBI	15.0878	5.65224	0.0517644	1	1.09795
Asap1	Iba1	MSham_FSham	-1.74932	5.2638	0.75315	1	0.204618
Asap1	Other	FTBI_MTBI	-3.04144	2.60853	0.370371	0.999989	-0.185134
Asap1	Other	FSham_FTBI	0.682454	2.40711	0.787305	0.999989	0.0450197
Asap1	Other	MSham_MTBI	2.03767	2.60853	0.521009	0.999989	0.121371
Asap1	Other	MSham_FSham	-1.68623	2.40711	0.512558	0.999989	0.108783
Asap3	wholeThalamus	FTBI_MTBI	9.73194	3.93911	0.0518795	0.976421	0.797357
Asap3	wholeThalamus	FSham_FTBI	3.65275	3.62867	0.348116	0.976421	0.174111
Asap3	wholeThalamus	MSham_MTBI	-4.97461	3.93911	0.257329	0.976421	-0.522657
Asap3	wholeThalamus	MSham_FSham	1.10457	3.62867	0.769803	0.983734	-0.100589
Asap3	NeuN	FTBI_MTBI	3.03435	1.427	0.0745455	0.999962	0.969344
Asap3	NeuN	FSham_FTBI	2.54715	1.29794	0.0902886	0.999962	0.748144
Asap3	NeuN	MSham_MTBI	-1.21303	1.427	0.425819	0.999962	-0.34879
Asap3	NeuN	MSham_FSham	-0.725834	1.29794	0.593361	0.999962	0.12759
Asap3	Iba1	FTBI_MTBI	4.62838	5.23084	0.407895	1	0.962881
Asap3	Iba1	FSham_FTBI	1.09847	4.73446	0.823338	1	0.00594931
Asap3	Iba1	MSham_MTBI	-4.45262	5.23084	0.424993	1	-1.16588
Asap3	Iba1	MSham_FSham	-0.922701	4.73446	0.851161	1	0.208947
Asap3	Other	FTBI_MTBI	0.790626	2.10136	0.719737	0.999989	0.0775149
Asap3	Other	FSham_FTBI	0.0806527	1.92568	0.967765	0.999989	-0.0444457
Asap3	Other	MSham_MTBI	1.94367	2.10136	0.390827	0.999989	0.626735
Asap3	Other	MSham_FSham	2.65364	1.92568	0.210743	0.999989	-0.748696
Asb1	wholeThalamus	FTBI_MTBI	2.09213	5.7583	0.749396	0.982969	0.0977515
Asb1	wholeThalamus	FSham_FTBI	0.71077	5.32558	0.898512	0.99252	0.0264167
Asb1	wholeThalamus	MSham_MTBI	-3.8927	5.7583	0.565217	0.976421	-0.171869
Asb1	wholeThalamus	MSham_FSham	-2.51133	5.32558	0.655121	0.977073	0.100534
Asb1	NeuN	FTBI_MTBI	-0.157584	3.20984	0.965558	0.999962	-0.0186126
Asb1	NeuN	FSham_FTBI	-0.303869	2.96199	0.921981	0.999962	-0.0356782
Asb1	NeuN	MSham_MTBI	-2.26869	3.20984	0.55701	0.999962	-0.24433
Asb1	NeuN	MSham_FSham	-2.1224	2.96199	0.503367	0.999962	0.227264
Asb1	Iba1	FTBI_MTBI	-4.23094	3.3946	0.276186	1	-0.689208
Asb1	Iba1	FSham_FTBI	-3.04043	3.16131	0.380435	1	-0.52615
Asb1	Iba1	MSham_MTBI	2.06516	3.3946	0.573609	1	0.295813
Asb1	Iba1	MSham_FSham	0.874658	3.16131	0.793126	1	-0.132755
Asb1	Other	FTBI_MTBI	2.20425	2.97635	0.540357	0.999989	0.219311
Asb1	Other	FSham_FTBI	3.97344	2.74653	0.203275	0.999989	0.423167
Asb1	Other	MSham_MTBI	0.559833	2.97635	0.869139	0.999989	0.061447
Asb1	Other	MSham_FSham	-1.20936	2.74653	0.67673	0.999989	0.142409
Asb10	wholeThalamus	FTBI_MTBI	6.32482	4.96827	0.255604	0.976421	0.502798
Asb10	wholeThalamus	FSham_FTBI	0.407757	4.58441	0.931669	0.995199	-0.0476777
Asb10	wholeThalamus	MSham_MTBI	-3.20783	4.96827	0.545215	0.976421	-0.382094
Asb10	wholeThalamus	MSham_FSham	2.70923	4.58441	0.573502	0.976421	-0.168382
Asb10	NeuN	FTBI_MTBI	1.22998	1.91624	0.547904	0.999962	0.202345
Asb10	NeuN	FSham_FTBI	-0.461494	1.76944	0.801919	0.999962	-0.104285
Asb10	NeuN	MSham_MTBI	-0.186785	1.91624	0.925958	0.999962	-0.104172
Asb10	NeuN	MSham_FSham	1.50469	1.76944	0.423898	0.999962	-0.202457
Asb10	Iba1	FTBI_MTBI	3.84548	2.9915	0.254833	1	0.644162
Asb10	Iba1	FSham_FTBI	2.39776	2.75985	0.420214	1	0.318586
Asb10	Iba1	MSham_MTBI	-2.59174	2.9915	0.425821	1	-0.485054
Asb10	Iba1	MSham_FSham	-1.14402	2.75985	0.693719	1	0.159478
Asb10	Other	FTBI_MTBI	-0.371302	2.41512	0.885276	0.999989	0.0480938
Asb10	Other	FSham_FTBI	-2.25533	2.24396	0.351022	0.999989	-0.37563
Asb10	Other	MSham_MTBI	0.861676	2.41512	0.739321	0.999989	0.0455052
Asb10	Other	MSham_FSham	2.7457	2.24396	0.263858	0.999989	-0.469229
Asb11	wholeThalamus	FTBI_MTBI	-4.20172	6.41306	0.583382	0.976421	-0.260637
Asb11	wholeThalamus	FSham_FTBI	-1.37267	5.91788	0.825088	0.986989	-0.0904301
Asb11	wholeThalamus	MSham_MTBI	4.20447	6.41306	0.583159	0.976421	0.260824
Asb11	wholeThalamus	MSham_FSham	1.37541	5.91788	0.824746	0.986989	-0.0906166
Asb11	NeuN	FTBI_MTBI	-1.45703	2.46655	0.617918	0.999962	-0.309442
Asb11	NeuN	FSham_FTBI	-1.49798	2.2761	0.537403	0.999962	-0.317249
Asb11	NeuN	MSham_MTBI	1.18954	2.46655	0.679911	0.999962	0.247433
Asb11	NeuN	MSham_FSham	1.23049	2.2761	0.610265	0.999962	-0.25524
Asb11	Iba1	FTBI_MTBI	-3.48107	2.78054	0.27434	1	-0.535591
Asb11	Iba1	FSham_FTBI	0.855773	2.58945	0.754462	1	0.168953
Asb11	Iba1	MSham_MTBI	3.13419	2.78054	0.318576	1	0.472371
Asb11	Iba1	MSham_FSham	-1.20265	2.58945	0.661894	1	0.232173
Asb11	Other	FTBI_MTBI	-3.75353	3.39378	0.390204	0.999989	-0.592839
Asb11	Other	FSham_FTBI	-0.730461	3.13173	0.824134	0.999989	-0.136062
Asb11	Other	MSham_MTBI	4.37064	3.39378	0.333671	0.999989	0.718718
Asb11	Other	MSham_FSham	1.34757	3.13173	0.683572	0.999989	-0.26194
Asb12	wholeThalamus	FTBI_MTBI	10.7048	6.35531	0.173271	0.976421	0.902065
Asb12	wholeThalamus	FSham_FTBI	7.45322	5.90733	0.25143	0.976421	0.459336
Asb12	wholeThalamus	MSham_MTBI	-7.05466	6.35531	0.333958	0.976421	-0.729803
Asb12	wholeThalamus	MSham_FSham	-3.80305	5.90733	0.542258	0.976421	0.287074
Asb12	NeuN	FTBI_MTBI	2.15614	2.28468	0.450362	0.999962	0.775314
Asb12	NeuN	FSham_FTBI	0.201755	2.10827	0.927203	0.999962	0.057244
Asb12	NeuN	MSham_MTBI	-3.46785	2.28468	0.275966	0.999962	-1.10061
Asb12	NeuN	MSham_FSham	-1.51346	2.10827	0.502613	0.999962	0.382536
Asb12	Iba1	FTBI_MTBI	5.41139	5.21512	0.354202	1	0.764941
Asb12	Iba1	FSham_FTBI	6.26175	4.85672	0.253835	1	0.932886
Asb12	Iba1	MSham_MTBI	-1.99228	5.21512	0.720575	1	-0.330509
Asb12	Iba1	MSham_FSham	-2.84264	4.85672	0.58382	1	0.498454
Asb12	Other	FTBI_MTBI	0.955958	2.03431	0.669284	0.999989	0.240157
Asb12	Other	FSham_FTBI	0.640264	1.89035	0.74617	0.999989	0.0884785
Asb12	Other	MSham_MTBI	-0.162267	2.03431	0.941261	0.999989	-0.0782051
Asb12	Other	MSham_FSham	0.153427	1.89035	0.937905	0.999989	-0.0734729
Asb13	wholeThalamus	FTBI_MTBI	-5.65899	3.33553	0.239788	0.976421	-0.421882
Asb13	wholeThalamus	FSham_FTBI	-2.52202	3.07798	0.447123	0.976421	-0.203365
Asb13	wholeThalamus	MSham_MTBI	2.48769	3.33553	0.537824	0.976421	0.170492
Asb13	wholeThalamus	MSham_FSham	-0.649276	3.07798	0.840643	0.987549	0.0480241
Asb13	NeuN	FTBI_MTBI	-4.28112	1.58989	0.122426	0.999962	-0.774128
Asb13	NeuN	FSham_FTBI	0.956272	1.46713	0.541184	0.999962	0.249182
Asb13	NeuN	MSham_MTBI	5.91203	1.58989	0.0718053	0.999962	1.22922
Asb13	NeuN	MSham_FSham	0.674634	1.46713	0.663513	0.999962	-0.205908
Asb13	Iba1	FTBI_MTBI	-0.856546	1.77154	0.652325	1	-0.231292
Asb13	Iba1	FSham_FTBI	-1.96202	1.64979	0.287849	1	-0.483679
Asb13	Iba1	MSham_MTBI	-2.96412	1.77154	0.164569	1	-0.597035
Asb13	Iba1	MSham_FSham	-1.85865	1.64979	0.31117	1	0.344648
Asb13	Other	FTBI_MTBI	-2.62316	2.32313	0.354645	0.999989	-0.581831
Asb13	Other	FSham_FTBI	-1.36827	2.15427	0.549501	0.999989	-0.339988
Asb13	Other	MSham_MTBI	1.69312	2.32313	0.527811	0.999989	0.352825
Asb13	Other	MSham_FSham	0.438228	2.15427	0.845738	0.999989	-0.110983
Asb14	wholeThalamus	FTBI_MTBI	8.62901	3.77771	0.0618998	0.976421	0.786588
Asb14	wholeThalamus	FSham_FTBI	3.82048	3.45682	0.305626	0.976421	0.239717
Asb14	wholeThalamus	MSham_MTBI	-9.77151	3.77771	0.0409323	0.976421	-0.879775
Asb14	wholeThalamus	MSham_FSham	-4.96298	3.45682	0.194248	0.976421	0.332904
Asb14	NeuN	FTBI_MTBI	0.0022121	1.45741	0.998837	0.999962	-0.0733761
Asb14	NeuN	FSham_FTBI	-0.259167	1.33078	0.851111	0.999962	0.0620097
Asb14	NeuN	MSham_MTBI	-0.524733	1.45741	0.730739	0.999962	0.0691431
Asb14	NeuN	MSham_FSham	-0.263354	1.33078	0.848741	0.999962	0.0662427
Asb14	Iba1	FTBI_MTBI	6.78296	4.17386	0.149579	1	1.6058
Asb14	Iba1	FSham_FTBI	3.09713	3.75774	0.437133	1	0.395229
Asb14	Iba1	MSham_MTBI	-7.30393	4.17386	0.125017	1	-1.75685
Asb14	Iba1	MSham_FSham	-3.6181	3.75774	0.367854	1	0.546282
Asb14	Other	FTBI_MTBI	1.47508	1.40365	0.381148	0.999989	0.350252
Asb14	Other	FSham_FTBI	0.846875	1.30209	0.540114	0.999989	0.166749
Asb14	Other	MSham_MTBI	-1.77751	1.40365	0.307082	0.999989	-0.419301
Asb14	Other	MSham_FSham	-1.1493	1.30209	0.412207	0.999989	0.235798
Asb15	wholeThalamus	FTBI_MTBI	4.59268	5.26365	0.420494	0.976421	0.446593
Asb15	wholeThalamus	FSham_FTBI	-1.69412	4.85748	0.737735	0.981104	-0.180808
Asb15	wholeThalamus	MSham_MTBI	-5.52037	5.26365	0.339506	0.976421	-0.639466
Asb15	wholeThalamus	MSham_FSham	0.766435	4.85748	0.879175	0.991314	0.0120649
Asb15	NeuN	FTBI_MTBI	0.656504	1.7005	0.716599	0.999962	0.281558
Asb15	NeuN	FSham_FTBI	0.220322	1.57664	0.892995	0.999962	-0.0277774
Asb15	NeuN	MSham_MTBI	1.10658	1.7005	0.546212	0.999962	0.365716
Asb15	NeuN	MSham_FSham	1.54276	1.57664	0.362006	0.999962	-0.675051
Asb15	Iba1	FTBI_MTBI	-0.0463134	4.2266	0.991604	1	-0.121929
Asb15	Iba1	FSham_FTBI	-3.54513	3.84321	0.388752	1	-0.634742
Asb15	Iba1	MSham_MTBI	-2.13717	4.2266	0.630702	1	-0.480752
Asb15	Iba1	MSham_FSham	1.36165	3.84321	0.734154	1	-0.0320612
Asb15	Other	FTBI_MTBI	1.69743	1.64443	0.416341	0.999989	0.418428
Asb15	Other	FSham_FTBI	1.24603	1.51746	0.446205	0.999989	0.294792
Asb15	Other	MSham_MTBI	-2.64208	1.64443	0.257149	0.999989	-0.607602
Asb15	Other	MSham_FSham	-2.19068	1.51746	0.204093	0.999989	0.483965
Asb16	wholeThalamus	FTBI_MTBI	9.92147	4.20678	0.150408	0.976421	0.715713
Asb16	wholeThalamus	FSham_FTBI	3.61168	3.88196	0.391766	0.976421	0.221572
Asb16	wholeThalamus	MSham_MTBI	-6.9778	4.20678	0.246907	0.976421	-0.537771
Asb16	wholeThalamus	MSham_FSham	-0.668015	3.88196	0.869621	0.990507	0.0436299
Asb16	NeuN	FTBI_MTBI	1.41823	2.10103	0.573113	0.999962	0.343197
Asb16	NeuN	FSham_FTBI	2.21598	1.9388	0.301056	0.999962	0.579473
Asb16	NeuN	MSham_MTBI	-0.231341	2.10103	0.922945	0.999962	-0.0618565
Asb16	NeuN	MSham_FSham	-1.02909	1.9388	0.616613	0.999962	0.298133
Asb16	Iba1	FTBI_MTBI	6.90726	4.35928	0.183271	1	1.30851
Asb16	Iba1	FSham_FTBI	3.16566	4.05969	0.470879	1	0.460515
Asb16	Iba1	MSham_MTBI	-4.94425	4.35928	0.315929	1	-1.04064
Asb16	Iba1	MSham_FSham	-1.20265	4.05969	0.778981	1	0.192645
Asb16	Other	FTBI_MTBI	-0.274809	1.50659	0.87303	0.999989	-0.0548994
Asb16	Other	FSham_FTBI	-1.76996	1.39026	0.254896	0.999989	-0.321711
Asb16	Other	MSham_MTBI	0.0685799	1.50659	0.968063	0.999989	0.013506
Asb16	Other	MSham_FSham	1.56373	1.39026	0.308056	0.999989	-0.280318
Asb17	wholeThalamus	FTBI_MTBI	5.23344	4.80846	0.396269	0.976421	0.438597
Asb17	wholeThalamus	FSham_FTBI	-3.60341	4.43718	0.450949	0.976421	-0.239396
Asb17	wholeThalamus	MSham_MTBI	-5.03581	4.80846	0.410846	0.976421	-0.424245
Asb17	wholeThalamus	MSham_FSham	3.80103	4.43718	0.427921	0.976421	-0.253749
Asb17	NeuN	FTBI_MTBI	1.11702	1.46933	0.530906	0.999962	0.363939
Asb17	NeuN	FSham_FTBI	-0.603479	1.35587	0.673491	0.999962	-0.164087
Asb17	NeuN	MSham_MTBI	-0.0204145	1.46933	0.990247	0.999962	-0.00754573
Asb17	NeuN	MSham_FSham	1.70008	1.35587	0.2613	0.999962	-0.52048
Asb17	Iba1	FTBI_MTBI	2.53909	3.56724	0.503625	1	0.362023
Asb17	Iba1	FSham_FTBI	-1.19492	3.25316	0.725155	1	-0.338416
Asb17	Iba1	MSham_MTBI	-2.67671	3.56724	0.481738	1	-0.459432
Asb17	Iba1	MSham_FSham	1.05731	3.25316	0.755473	1	-0.241008
Asb17	Other	FTBI_MTBI	-0.0789528	1.53204	0.963849	0.999989	-0.0159885
Asb17	Other	FSham_FTBI	-0.919636	1.41375	0.541964	0.999989	-0.176073
Asb17	Other	MSham_MTBI	-0.270383	1.53204	0.877085	0.999989	-0.0534495
Asb17	Other	MSham_FSham	0.570301	1.41375	0.702096	0.999989	-0.106635
Asb18	wholeThalamus	FTBI_MTBI	4.74731	2.04417	0.15396	0.976421	0.623002
Asb18	wholeThalamus	FSham_FTBI	-0.811002	1.88633	0.683819	0.977576	-0.0839396
Asb18	wholeThalamus	MSham_MTBI	-4.49482	2.04417	0.167055	0.976421	-0.59584
Asb18	wholeThalamus	MSham_FSham	1.06349	1.88633	0.595451	0.976421	-0.111102
Asb18	NeuN	FTBI_MTBI	0.382001	1.02165	0.729413	0.999962	0.0878613
Asb18	NeuN	FSham_FTBI	0.127326	0.949686	0.897518	0.999962	0.0883586
Asb18	NeuN	MSham_MTBI	0.518791	1.02165	0.641073	0.999962	0.468871
Asb18	NeuN	MSham_FSham	0.773466	0.949686	0.445013	0.999962	-0.468374
Asb18	Iba1	FTBI_MTBI	3.64926	2.28271	0.155117	1	1.1654
Asb18	Iba1	FSham_FTBI	-0.750915	2.05358	0.725451	1	-0.316474
Asb18	Iba1	MSham_MTBI	-3.41186	2.28271	0.179822	1	-1.38723
Asb18	Iba1	MSham_FSham	0.988308	2.05358	0.645056	1	-0.0946369
Asb18	Other	FTBI_MTBI	0.505977	1.02369	0.672819	0.999989	0.160893
Asb18	Other	FSham_FTBI	0.354925	0.944649	0.721397	0.999989	0.110954
Asb18	Other	MSham_MTBI	-0.362286	1.02369	0.759148	0.999989	-0.116996
Asb18	Other	MSham_FSham	-0.211233	0.944649	0.831255	0.999989	0.067057
Asb2	wholeThalamus	FTBI_MTBI	7.62812	4.50579	0.240457	0.976421	0.585673
Asb2	wholeThalamus	FSham_FTBI	1.81735	4.15788	0.678936	0.977576	0.119499
Asb2	wholeThalamus	MSham_MTBI	-5.4811	4.50579	0.354598	0.976421	-0.443395
Asb2	wholeThalamus	MSham_FSham	0.329672	4.15788	0.939651	0.996324	-0.0227794
Asb2	NeuN	FTBI_MTBI	3.1083	2.29416	0.315395	0.999962	0.910823
Asb2	NeuN	FSham_FTBI	0.760863	2.11702	0.732888	0.999962	0.175579
Asb2	NeuN	MSham_MTBI	-1.89815	2.29416	0.499813	0.999962	-0.620553
Asb2	NeuN	MSham_FSham	0.44928	2.11702	0.839693	0.999962	-0.114691
Asb2	Iba1	FTBI_MTBI	-1.21894	1.74924	0.51243	1	-0.28308
Asb2	Iba1	FSham_FTBI	1.3346	1.59596	0.433062	1	0.184425
Asb2	Iba1	MSham_MTBI	1.40033	1.74924	0.454445	1	0.235332
Asb2	Iba1	MSham_FSham	-1.15322	1.59596	0.495426	1	0.232173
Asb2	Other	FTBI_MTBI	2.34727	1.28005	0.200391	0.999989	0.487494
Asb2	Other	FSham_FTBI	0.0992367	1.18393	0.936125	0.999989	0.0202872
Asb2	Other	MSham_MTBI	-1.16541	1.28005	0.453629	0.999989	-0.264895
Asb2	Other	MSham_FSham	1.08262	1.18393	0.398275	0.999989	-0.202311
Asb3	wholeThalamus	FTBI_MTBI	3.91565	6.56176	0.581331	0.976421	0.19825
Asb3	wholeThalamus	FSham_FTBI	4.25611	6.09345	0.508971	0.976421	0.174018
Asb3	wholeThalamus	MSham_MTBI	-2.69408	6.56176	0.70145	0.9778	-0.175309
Asb3	wholeThalamus	MSham_FSham	-3.03454	6.09345	0.634805	0.976421	0.151078
Asb3	NeuN	FTBI_MTBI	2.38282	2.58789	0.459696	0.999962	0.236593
Asb3	NeuN	FSham_FTBI	0.87675	2.38807	0.727432	0.999962	0.082611
Asb3	NeuN	MSham_MTBI	-0.779217	2.58789	0.793361	0.999962	-0.0817165
Asb3	NeuN	MSham_FSham	0.726852	2.38807	0.772201	0.999962	-0.0722659
Asb3	Iba1	FTBI_MTBI	-2.70786	5.74135	0.652246	1	-0.246339
Asb3	Iba1	FSham_FTBI	5.55442	5.18092	0.319669	1	0.624764
Asb3	Iba1	MSham_MTBI	4.17057	5.74135	0.492328	1	0.159728
Asb3	Iba1	MSham_FSham	-4.09171	5.18092	0.455893	1	0.711374
Asb3	Other	FTBI_MTBI	-1.11417	3.06636	0.73467	0.999989	-0.0990661
Asb3	Other	FSham_FTBI	-1.67925	2.8489	0.57557	0.999989	-0.111486
Asb3	Other	MSham_MTBI	0.495966	3.06636	0.879323	0.999989	0.105074
Asb3	Other	MSham_FSham	1.06104	2.8489	0.721469	0.999989	-0.117495
Asb4	wholeThalamus	FTBI_MTBI	2.36962	2.76751	0.441326	0.976421	0.322923
Asb4	wholeThalamus	FSham_FTBI	-1.64567	2.57181	0.544376	0.976421	-0.190687
Asb4	wholeThalamus	MSham_MTBI	-4.60736	2.76751	0.173169	0.976421	-0.571363
Asb4	wholeThalamus	MSham_FSham	-0.592072	2.57181	0.82508	0.986989	0.0577532
Asb4	NeuN	FTBI_MTBI	-0.414202	0.886677	0.673739	0.999962	-0.222825
Asb4	NeuN	FSham_FTBI	0.234709	0.823365	0.785207	0.999962	0.214604
Asb4	NeuN	MSham_MTBI	-0.120559	0.886677	0.900867	0.999962	-0.045665
Asb4	NeuN	MSham_FSham	-0.769469	0.823365	0.386185	0.999962	0.483094
Asb4	Iba1	FTBI_MTBI	2.51862	1.89133	0.249151	1	0.729602
Asb4	Iba1	FSham_FTBI	-0.542685	1.76136	0.770451	1	-0.118395
Asb4	Iba1	MSham_MTBI	-3.93596	1.89133	0.101004	1	-1.02046
Asb4	Iba1	MSham_FSham	-0.874658	1.76136	0.640589	1	0.172467
Asb4	Other	FTBI_MTBI	-1.19878	1.8904	0.594462	0.999989	-0.416634
Asb4	Other	FSham_FTBI	-1.5138	1.74444	0.422295	0.999989	-0.508725
Asb4	Other	MSham_MTBI	0.789749	1.8904	0.718981	0.999989	0.260576
Asb4	Other	MSham_FSham	1.10477	1.74444	0.552317	0.999989	-0.352667
Asb5	wholeThalamus	FTBI_MTBI	7.94487	5.50892	0.25764	0.976421	0.607267
Asb5	wholeThalamus	FSham_FTBI	5.80806	5.11068	0.300097	0.976421	0.410876
Asb5	wholeThalamus	MSham_MTBI	-9.52498	5.50892	0.195715	0.976421	-0.73589
Asb5	wholeThalamus	MSham_FSham	-7.38816	5.11068	0.19956	0.976421	0.539499
Asb5	NeuN	FTBI_MTBI	2.80456	1.73743	0.255635	0.999962	0.997363
Asb5	NeuN	FSham_FTBI	2.23424	1.60328	0.217954	0.999962	0.73119
Asb5	NeuN	MSham_MTBI	-1.60041	1.73743	0.459539	0.999962	-0.649443
Asb5	NeuN	MSham_FSham	-1.03009	1.60328	0.54677	0.999962	0.383271
Asb5	Iba1	FTBI_MTBI	4.58779	5.80507	0.463653	1	0.66562
Asb5	Iba1	FSham_FTBI	4.52789	5.34062	0.429766	1	0.647698
Asb5	Iba1	MSham_MTBI	-5.44047	5.80507	0.389879	1	-0.898623
Asb5	Iba1	MSham_FSham	-5.38057	5.34062	0.353437	1	0.880701
Asb5	Other	FTBI_MTBI	-1.76343	1.51733	0.33899	0.999989	-0.386928
Asb5	Other	FSham_FTBI	-0.649178	1.40791	0.661289	0.999989	-0.137489
Asb5	Other	MSham_MTBI	0.345312	1.51733	0.836364	0.999989	0.0825684
Asb5	Other	MSham_FSham	-0.76894	1.40791	0.605038	0.999989	0.166871
Asb6	wholeThalamus	FTBI_MTBI	1.52766	6.02066	0.82474	0.986989	0.0819915
Asb6	wholeThalamus	FSham_FTBI	4.38923	5.55578	0.462689	0.976421	0.249368
Asb6	wholeThalamus	MSham_MTBI	-2.01176	6.02066	0.77185	0.983843	-0.10703
Asb6	wholeThalamus	MSham_FSham	-4.87333	5.55578	0.417608	0.976421	0.274407
Asb6	NeuN	FTBI_MTBI	-2.59987	4.29353	0.564792	0.999962	-0.462899
Asb6	NeuN	FSham_FTBI	-0.576469	3.88166	0.886103	0.999962	-0.0266617
Asb6	NeuN	MSham_MTBI	-0.61805	4.29353	0.88978	0.999962	0.117681
Asb6	NeuN	MSham_FSham	-2.64145	3.88166	0.517931	0.999962	0.318556
Asb6	Iba1	FTBI_MTBI	0.456876	3.13543	0.890723	1	0.0616804
Asb6	Iba1	FSham_FTBI	2.49774	2.91995	0.431482	1	0.374838
Asb6	Iba1	MSham_MTBI	1.71287	3.13543	0.611968	1	0.258016
Asb6	Iba1	MSham_FSham	-0.327997	2.91995	0.914942	1	0.0551416
Asb6	Other	FTBI_MTBI	-0.198451	2.1686	0.935898	0.999989	-0.0313596
Asb6	Other	FSham_FTBI	2.03519	2.00115	0.352415	0.999989	0.368402
Asb6	Other	MSham_MTBI	-0.372633	2.1686	0.880278	0.999989	-0.0571036
Asb6	Other	MSham_FSham	-2.60627	2.00115	0.245426	0.999989	0.456865
Asb7	wholeThalamus	FTBI_MTBI	4.4692	5.99288	0.537856	0.976421	0.260472
Asb7	wholeThalamus	FSham_FTBI	3.57093	5.53015	0.544828	0.976421	0.204208
Asb7	wholeThalamus	MSham_MTBI	-9.89738	5.99288	0.248288	0.976421	-0.524264
Asb7	wholeThalamus	MSham_FSham	-8.99911	5.53015	0.160116	0.976421	0.467999
Asb7	NeuN	FTBI_MTBI	-0.675513	2.18324	0.787922	0.999962	-0.126939
Asb7	NeuN	FSham_FTBI	0.86239	2.01466	0.685105	0.999962	0.180199
Asb7	NeuN	MSham_MTBI	-0.195621	2.18324	0.937231	0.999962	-0.034767
Asb7	NeuN	MSham_FSham	-1.73352	2.01466	0.425987	0.999962	0.341906
Asb7	Iba1	FTBI_MTBI	1.19592	4.68335	0.810197	1	0.182981
Asb7	Iba1	FSham_FTBI	3.15175	4.36149	0.502352	1	0.543571
Asb7	Iba1	MSham_MTBI	-6.02542	4.68335	0.263117	1	-0.749593
Asb7	Iba1	MSham_FSham	-7.98125	4.36149	0.126911	1	1.11018
Asb7	Other	FTBI_MTBI	0.411292	1.97519	0.85542	0.999989	0.0626955
Asb7	Other	FSham_FTBI	-0.443206	1.82268	0.816825	0.999989	-0.0646432
Asb7	Other	MSham_MTBI	-0.138836	1.97519	0.95072	0.999989	-0.0214695
Asb7	Other	MSham_FSham	0.715662	1.82268	0.709567	0.999989	-0.105869
Asb8	wholeThalamus	FTBI_MTBI	5.96608	8.50913	0.545383	0.976421	0.248683
Asb8	wholeThalamus	FSham_FTBI	0.313158	7.88441	0.969664	0.998305	0.0114761
Asb8	wholeThalamus	MSham_MTBI	-14.5005	8.50913	0.209923	0.976421	-0.542149
Asb8	wholeThalamus	MSham_FSham	-8.8476	7.88441	0.306567	0.976421	0.304943
Asb8	NeuN	FTBI_MTBI	-2.07815	3.99388	0.624246	0.999962	-0.233972
Asb8	NeuN	FSham_FTBI	-1.73725	3.68973	0.652446	0.999962	-0.0898186
Asb8	NeuN	MSham_MTBI	2.09283	3.99388	0.62186	0.999962	0.433792
Asb8	NeuN	MSham_FSham	1.75193	3.68973	0.649748	0.999962	-0.289638
Asb8	Iba1	FTBI_MTBI	2.36478	10.8264	0.837071	1	0.277727
Asb8	Iba1	FSham_FTBI	2.02463	10.0824	0.848778	1	0.234334
Asb8	Iba1	MSham_MTBI	-12.0387	10.8264	0.324392	1	-1.05707
Asb8	Iba1	MSham_FSham	-11.6985	10.0824	0.298426	1	1.01367
Asb8	Other	FTBI_MTBI	1.32477	2.05098	0.588237	0.999989	0.1415
Asb8	Other	FSham_FTBI	-0.993509	1.89262	0.620406	0.999989	-0.0976957
Asb8	Other	MSham_MTBI	-1.88882	2.05098	0.459624	0.999989	-0.197774
Asb8	Other	MSham_FSham	0.429461	1.89262	0.828811	0.999989	-0.0414214
Asb9	wholeThalamus	FTBI_MTBI	5.57719	5.77695	0.441747	0.976421	0.420385
Asb9	wholeThalamus	FSham_FTBI	-5.2897	5.33089	0.363309	0.976421	-0.310043
Asb9	wholeThalamus	MSham_MTBI	-0.783819	5.77695	0.9052	0.992915	-0.0670088
Asb9	wholeThalamus	MSham_FSham	10.0831	5.33089	0.112688	0.976421	-0.663419
Asb9	NeuN	FTBI_MTBI	1.11496	1.75502	0.593847	0.999962	0.417379
Asb9	NeuN	FSham_FTBI	-0.0914405	1.61951	0.956999	0.999962	-0.0294216
Asb9	NeuN	MSham_MTBI	-1.7063	1.75502	0.439075	0.999962	-0.59783
Asb9	NeuN	MSham_FSham	-0.499901	1.61951	0.769095	0.999962	0.151029
Asb9	Iba1	FTBI_MTBI	3.34484	4.72588	0.506387	1	0.42898
Asb9	Iba1	FSham_FTBI	-5.00086	4.31538	0.288151	1	-0.503906
Asb9	Iba1	MSham_MTBI	2.43749	4.72588	0.624982	1	0.384143
Asb9	Iba1	MSham_FSham	10.7832	4.31538	0.0443728	1	-1.31703
Asb9	Other	FTBI_MTBI	-1.8204	1.3205	0.309236	0.999989	-0.366617
Asb9	Other	FSham_FTBI	-0.460202	1.21854	0.720032	0.999989	-0.101842
Asb9	Other	MSham_MTBI	2.32193	1.3205	0.228751	0.999989	0.48646
Asb9	Other	MSham_FSham	0.961741	1.21854	0.463105	0.999989	-0.221685
Ascc1	wholeThalamus	FTBI_MTBI	6.71415	6.03108	0.387738	0.976421	0.315377
Ascc1	wholeThalamus	FSham_FTBI	-3.44005	5.56539	0.561573	0.976421	-0.138298
Ascc1	wholeThalamus	MSham_MTBI	-9.77832	6.03108	0.254211	0.976421	-0.439194
Ascc1	wholeThalamus	MSham_FSham	0.37588	5.56539	0.948576	0.997009	-0.014482
Ascc1	NeuN	FTBI_MTBI	1.03233	2.10834	0.675545	0.999962	0.153991
Ascc1	NeuN	FSham_FTBI	-0.790629	1.94554	0.70003	0.999962	-0.107735
Ascc1	NeuN	MSham_MTBI	-2.99552	2.10834	0.298632	0.999962	-0.408011
Ascc1	NeuN	MSham_FSham	-1.17256	1.94554	0.57107	0.999962	0.146285
Ascc1	Iba1	FTBI_MTBI	0.597209	4.93183	0.907436	1	0.0283898
Ascc1	Iba1	FSham_FTBI	0.689857	4.4805	0.882202	1	-0.0371986
Ascc1	Iba1	MSham_MTBI	-2.98003	4.93183	0.567057	1	-0.28208
Ascc1	Iba1	MSham_FSham	-3.07268	4.4805	0.516032	1	0.216492
Ascc1	Other	FTBI_MTBI	1.07595	2.80951	0.740695	0.999989	0.126584
Ascc1	Other	FSham_FTBI	-2.3572	2.59258	0.401892	0.999989	-0.24371
Ascc1	Other	MSham_MTBI	-0.0260681	2.80951	0.993487	0.999989	-0.0032019
Ascc1	Other	MSham_FSham	3.40708	2.59258	0.241706	0.999989	-0.367093
Ascc2	wholeThalamus	FTBI_MTBI	6.25828	6.3728	0.371162	0.976421	0.278411
Ascc2	wholeThalamus	FSham_FTBI	-1.87214	5.89558	0.760394	0.983454	-0.0488818
Ascc2	wholeThalamus	MSham_MTBI	1.16175	6.3728	0.862506	0.98954	0.00456606
Ascc2	wholeThalamus	MSham_FSham	9.29216	5.89558	0.160438	0.976421	-0.331859
Ascc2	NeuN	FTBI_MTBI	-1.33618	2.57394	0.630375	0.999962	-0.0766582
Ascc2	NeuN	FSham_FTBI	0.904724	2.39086	0.717178	0.999962	0.172027
Ascc2	NeuN	MSham_MTBI	2.5297	2.57394	0.379943	0.999962	0.21399
Ascc2	NeuN	MSham_FSham	0.28879	2.39086	0.907505	0.999962	0.0346959
Ascc2	Iba1	FTBI_MTBI	3.78077	4.86303	0.466182	1	0.290001
Ascc2	Iba1	FSham_FTBI	0.175606	4.42781	0.969549	1	0.040642
Ascc2	Iba1	MSham_MTBI	3.16312	4.86303	0.539295	1	0.426751
Ascc2	Iba1	MSham_FSham	6.76828	4.42781	0.173236	1	-0.67611
Ascc2	Other	FTBI_MTBI	-0.381107	3.42887	0.915118	0.999989	-0.0594786
Ascc2	Other	FSham_FTBI	-2.47908	3.14049	0.455832	0.999989	-0.380945
Ascc2	Other	MSham_MTBI	-0.473774	3.42887	0.894616	0.999989	0.0131453
Ascc2	Other	MSham_FSham	1.62419	3.14049	0.620996	0.999989	-0.334611
Ascc3	wholeThalamus	FTBI_MTBI	9.84329	5.8134	0.24041	0.976421	0.409866
Ascc3	wholeThalamus	FSham_FTBI	5.69192	5.36452	0.333688	0.976421	0.222643
Ascc3	wholeThalamus	MSham_MTBI	-8.04747	5.8134	0.307769	0.976421	-0.343259
Ascc3	wholeThalamus	MSham_FSham	-3.8961	5.36452	0.497845	0.976421	0.156036
Ascc3	NeuN	FTBI_MTBI	3.1053	2.99271	0.339326	0.999962	0.233287
Ascc3	NeuN	FSham_FTBI	0.201122	2.74078	0.943559	0.999962	-0.00336505
Ascc3	NeuN	MSham_MTBI	-2.34783	2.99271	0.46249	0.999962	-0.26507
Ascc3	NeuN	MSham_FSham	0.556348	2.74078	0.844928	0.999962	0.028418
Ascc3	Iba1	FTBI_MTBI	5.0411	4.33237	0.305035	1	0.666255
Ascc3	Iba1	FSham_FTBI	6.74182	4.03463	0.155722	1	0.984617
Ascc3	Iba1	MSham_MTBI	-2.1259	4.33237	0.647622	1	-0.319068
Ascc3	Iba1	MSham_FSham	-3.82663	4.03463	0.386549	1	0.63743
Ascc3	Other	FTBI_MTBI	-0.585734	2.58703	0.843104	0.999989	-0.0631288
Ascc3	Other	FSham_FTBI	-1.01936	2.38728	0.685831	0.999989	-0.108147
Ascc3	Other	MSham_MTBI	-0.24235	2.58703	0.934387	0.999989	-0.0253328
Ascc3	Other	MSham_FSham	0.191279	2.38728	0.939016	0.999989	-0.019685
Ascl1	wholeThalamus	FTBI_MTBI	6.43287	3.25693	0.120964	0.976421	0.482217
Ascl1	wholeThalamus	FSham_FTBI	1.86784	3.02652	0.558332	0.976421	0.0894611
Ascl1	wholeThalamus	MSham_MTBI	-5.66075	3.25693	0.15871	0.976421	-0.470254
Ascl1	wholeThalamus	MSham_FSham	-1.09573	3.02652	0.72892	0.979869	0.0774986
Ascl1	NeuN	FTBI_MTBI	-1.01596	1.76138	0.584611	0.999962	-0.231046
Ascl1	NeuN	FSham_FTBI	-1.64899	1.61037	0.339902	0.999962	-0.566454
Ascl1	NeuN	MSham_MTBI	0.832178	1.76138	0.652944	0.999962	0.232418
Ascl1	NeuN	MSham_FSham	1.46521	1.61037	0.393129	0.999962	-0.567826
Ascl1	Iba1	FTBI_MTBI	5.27365	3.15893	0.143115	1	0.861053
Ascl1	Iba1	FSham_FTBI	2.31163	2.86334	0.446968	1	0.254064
Ascl1	Iba1	MSham_MTBI	-2.24566	3.15893	0.502302	1	-0.549656
Ascl1	Iba1	MSham_FSham	0.716358	2.86334	0.809883	1	-0.0573332
Ascl1	Other	FTBI_MTBI	0.453589	1.93965	0.838087	0.999989	0.0847365
Ascl1	Other	FSham_FTBI	1.90104	1.78988	0.333241	0.999989	0.394174
Ascl1	Other	MSham_MTBI	-2.22116	1.93965	0.377121	0.999989	-0.374323
Ascl1	Other	MSham_FSham	-3.66861	1.78988	0.0913627	0.999989	0.68376
Ascl2	wholeThalamus	FTBI_MTBI	5.24364	4.67926	0.299855	0.976421	0.693077
Ascl2	wholeThalamus	FSham_FTBI	-3.32002	4.20024	0.45514	0.976421	-0.262471
Ascl2	wholeThalamus	MSham_MTBI	-6.35239	4.67926	0.217235	0.976421	-0.812356
Ascl2	wholeThalamus	MSham_FSham	2.21127	4.20024	0.614784	0.976421	-0.143192
Ascl2	NeuN	FTBI_MTBI	0.237312	1.13694	0.853054	0.999962	0.127018
Ascl2	NeuN	FSham_FTBI	-0.895539	1.05144	0.429446	0.999962	-0.390092
Ascl2	NeuN	MSham_MTBI	0.224434	1.13694	0.860874	0.999962	0.133483
Ascl2	NeuN	MSham_FSham	1.35729	1.05144	0.247712	0.999962	-0.650593
Ascl2	Iba1	FTBI_MTBI	4.20838	4.42327	0.374372	1	1.12846
Ascl2	Iba1	FSham_FTBI	-2.50529	3.98726	0.549901	1	-0.315636
Ascl2	Iba1	MSham_MTBI	-4.384	4.42327	0.355987	1	-1.20309
Ascl2	Iba1	MSham_FSham	2.32966	3.98726	0.577523	1	-0.241008
Ascl2	Other	FTBI_MTBI	-0.12362	1.49767	0.942158	0.999989	-0.0379411
Ascl2	Other	FSham_FTBI	-0.245555	1.38203	0.865434	0.999989	-0.0744125
Ascl2	Other	MSham_MTBI	-1.26618	1.49767	0.491777	0.999989	-0.340113
Ascl2	Other	MSham_FSham	-1.14425	1.38203	0.442648	0.999989	0.303642
Ascl3	wholeThalamus	FTBI_MTBI	6.32339	4.08042	0.269023	0.976421	0.534185
Ascl3	wholeThalamus	FSham_FTBI	0.794323	3.76535	0.840633	0.987549	0.0571998
Ascl3	wholeThalamus	MSham_MTBI	-4.53183	4.08042	0.388629	0.976421	-0.401806
Ascl3	wholeThalamus	MSham_FSham	0.997237	3.76535	0.800917	0.985664	-0.0751797
Ascl3	NeuN	FTBI_MTBI	0.27029	1.62458	0.884025	0.999962	0.0959559
Ascl3	NeuN	FSham_FTBI	-0.900737	1.49914	0.572216	0.999962	-0.280289
Ascl3	NeuN	MSham_MTBI	-1.28421	1.62458	0.516658	0.999962	-0.407905
Ascl3	NeuN	MSham_FSham	-0.113184	1.49914	0.942528	0.999962	0.0316603
Ascl3	Iba1	FTBI_MTBI	5.10521	3.93993	0.23768	1	0.979842
Ascl3	Iba1	FSham_FTBI	2.0931	3.55	0.574114	1	0.183375
Ascl3	Iba1	MSham_MTBI	-2.17309	3.93993	0.599059	1	-0.617143
Ascl3	Iba1	MSham_FSham	0.839018	3.55	0.819981	1	-0.179324
Ascl3	Other	FTBI_MTBI	-0.59827	1.83129	0.776671	0.999989	-0.123851
Ascl3	Other	FSham_FTBI	0.554028	1.68989	0.755326	0.999989	0.125024
Ascl3	Other	MSham_MTBI	1.27873	1.83129	0.561287	0.999989	0.278991
Ascl3	Other	MSham_FSham	0.126432	1.68989	0.943047	0.999989	-0.0301159
Ascl4	wholeThalamus	FTBI_MTBI	6.15241	4.26632	0.293461	0.976421	0.537194
Ascl4	wholeThalamus	FSham_FTBI	4.01404	3.9369	0.351292	0.976421	0.32705
Ascl4	wholeThalamus	MSham_MTBI	-6.80531	4.26632	0.259501	0.976421	-0.584023
Ascl4	wholeThalamus	MSham_FSham	-4.66694	3.9369	0.285244	0.976421	0.373879
Ascl4	NeuN	FTBI_MTBI	0.642328	1.63068	0.733825	0.999962	0.278672
Ascl4	NeuN	FSham_FTBI	-0.206244	1.50477	0.895935	0.999962	-0.0791553
Ascl4	NeuN	MSham_MTBI	-0.796277	1.63068	0.676333	0.999962	-0.338164
Ascl4	NeuN	MSham_FSham	0.0522958	1.50477	0.973521	0.999962	-0.0196636
Ascl4	Iba1	FTBI_MTBI	1.43203	3.80601	0.721918	1	0.175771
Ascl4	Iba1	FSham_FTBI	3.30357	3.508	0.384288	1	0.522421
Ascl4	Iba1	MSham_MTBI	-1.79338	3.80601	0.657027	1	-0.290779
Ascl4	Iba1	MSham_FSham	-3.66492	3.508	0.338167	1	0.63743
Ascl4	Other	FTBI_MTBI	0.871743	1.54818	0.633261	0.999989	0.217121
Ascl4	Other	FSham_FTBI	1.21464	1.42864	0.431188	0.999989	0.312361
Ascl4	Other	MSham_MTBI	-0.549716	1.54818	0.758399	0.999989	-0.140668
Ascl4	Other	MSham_FSham	-0.892611	1.42864	0.55749	0.999989	0.235908
Ascl5	wholeThalamus	FTBI_MTBI	-1.96483	5.26524	0.740144	0.9815	-0.136251
Ascl5	wholeThalamus	FSham_FTBI	-9.63491	4.87738	0.0980578	0.976421	-0.597744
Ascl5	wholeThalamus	MSham_MTBI	-1.46428	5.26524	0.803605	0.985664	-0.103084
Ascl5	wholeThalamus	MSham_FSham	6.2058	4.87738	0.252595	0.976421	-0.358409
Ascl5	NeuN	FTBI_MTBI	1.60967	2.16002	0.488509	0.999962	0.374425
Ascl5	NeuN	FSham_FTBI	-1.10925	1.99561	0.596072	0.999962	-0.133445
Ascl5	NeuN	MSham_MTBI	-2.02271	2.16002	0.390561	0.999962	-0.476091
Ascl5	NeuN	MSham_FSham	0.696214	1.99561	0.737708	0.999962	-0.0317792
Ascl5	Iba1	FTBI_MTBI	-6.67677	4.18847	0.168968	1	-1.08995
Ascl5	Iba1	FSham_FTBI	-5.67849	3.8522	0.191818	1	-1.02147
Ascl5	Iba1	MSham_MTBI	4.3619	4.18847	0.343206	1	0.609048
Ascl5	Iba1	MSham_FSham	3.36362	3.8522	0.416759	1	-0.540568
Ascl5	Other	FTBI_MTBI	-1.65889	2.26739	0.544724	0.999989	-0.31895
Ascl5	Other	FSham_FTBI	-2.95581	2.09231	0.212555	0.999989	-0.526927
Ascl5	Other	MSham_MTBI	1.06835	2.26739	0.686514	0.999989	0.197168
Ascl5	Other	MSham_FSham	2.36528	2.09231	0.305852	0.999989	-0.405146
Asf1a	wholeThalamus	FTBI_MTBI	-0.916562	7.89516	0.918416	0.993941	-0.0356462
Asf1a	wholeThalamus	FSham_FTBI	-6.04612	7.29088	0.441654	0.976421	-0.231595
Asf1a	wholeThalamus	MSham_MTBI	-6.85479	7.89516	0.478728	0.976421	-0.257619
Asf1a	wholeThalamus	MSham_FSham	-1.72523	7.29088	0.821561	0.9868	0.0616702
Asf1a	NeuN	FTBI_MTBI	0.372289	2.74098	0.896321	0.999962	-0.0277903
Asf1a	NeuN	FSham_FTBI	0.42995	2.50662	0.868662	0.999962	0.157781
Asf1a	NeuN	MSham_MTBI	2.01556	2.74098	0.489355	0.999962	0.374779
Asf1a	NeuN	MSham_FSham	1.9579	2.50662	0.460336	0.999962	-0.189207
Asf1a	Iba1	FTBI_MTBI	-6.47966	6.06045	0.324193	1	-0.554168
Asf1a	Iba1	FSham_FTBI	-2.3706	5.49907	0.679912	1	-0.23731
Asf1a	Iba1	MSham_MTBI	-1.01219	6.06045	0.872584	1	-0.220317
Asf1a	Iba1	MSham_FSham	-5.12125	5.49907	0.383989	1	0.537175
Asf1a	Other	FTBI_MTBI	-2.12989	2.75506	0.524806	0.999989	-0.239534
Asf1a	Other	FSham_FTBI	-4.90298	2.54233	0.10727	0.999989	-0.501583
Asf1a	Other	MSham_MTBI	0.85961	2.75506	0.786222	0.999989	0.0919441
Asf1a	Other	MSham_FSham	3.6327	2.54233	0.208091	0.999989	-0.353992
Asf1b	wholeThalamus	FTBI_MTBI	9.18423	4.69504	0.197726	0.976421	0.580063
Asf1b	wholeThalamus	FSham_FTBI	1.17865	4.33252	0.795656	0.985664	0.0626361
Asf1b	wholeThalamus	MSham_MTBI	-5.21056	4.69504	0.388911	0.976421	-0.357027
Asf1b	wholeThalamus	MSham_FSham	2.79502	4.33252	0.545186	0.976421	-0.1604
Asf1b	NeuN	FTBI_MTBI	-0.0603342	1.83849	0.975839	0.999962	0.0271373
Asf1b	NeuN	FSham_FTBI	-1.63999	1.7082	0.373596	0.999962	-0.338017
Asf1b	NeuN	MSham_MTBI	-0.617978	1.83849	0.758449	0.999962	-0.175943
Asf1b	NeuN	MSham_FSham	0.961673	1.7082	0.593571	0.999962	-0.189211
Asf1b	Iba1	FTBI_MTBI	8.0939	3.66444	0.0869967	1	1.09296
Asf1b	Iba1	FSham_FTBI	5.2877	3.4126	0.182089	1	0.614916
Asf1b	Iba1	MSham_MTBI	-2.91553	3.66444	0.467848	1	-0.493815
Asf1b	Iba1	MSham_FSham	-0.109332	3.4126	0.975684	1	0.0157674
Asf1b	Other	FTBI_MTBI	-1.87171	1.8625	0.426512	0.999989	-0.347197
Asf1b	Other	FSham_FTBI	-2.62385	1.71869	0.182946	0.999989	-0.466155
Asf1b	Other	MSham_MTBI	1.27822	1.8625	0.56735	0.999989	0.227807
Asf1b	Other	MSham_FSham	2.03035	1.71869	0.286738	0.999989	-0.346766
Asgr1	wholeThalamus	FTBI_MTBI	8.15181	6.12643	0.238938	0.976421	0.559738
Asgr1	wholeThalamus	FSham_FTBI	4.85513	5.66068	0.420195	0.976421	0.251317
Asgr1	wholeThalamus	MSham_MTBI	-5.05461	6.12643	0.445695	0.976421	-0.435052
Asgr1	wholeThalamus	MSham_FSham	-1.75793	5.66068	0.765423	0.983465	0.126631
Asgr1	NeuN	FTBI_MTBI	1.19517	1.61039	0.539592	0.999962	0.334858
Asgr1	NeuN	FSham_FTBI	-0.595525	1.48604	0.703935	0.999962	-0.14171
Asgr1	NeuN	MSham_MTBI	-0.426392	1.61039	0.817373	0.999962	-0.128564
Asgr1	NeuN	MSham_FSham	1.3643	1.48604	0.397625	0.999962	-0.348004
Asgr1	Iba1	FTBI_MTBI	6.29469	6.03113	0.332029	1	0.935827
Asgr1	Iba1	FSham_FTBI	3.73505	5.42011	0.512967	1	0.28375
Asgr1	Iba1	MSham_MTBI	-3.00319	6.03113	0.634096	1	-0.652077
Asgr1	Iba1	MSham_FSham	-0.443544	5.42011	0.937073	1	4.28426e-08
Asgr1	Other	FTBI_MTBI	-0.884196	1.36397	0.587009	0.999989	-0.175813
Asgr1	Other	FSham_FTBI	2.41727	1.25865	0.108416	0.999989	0.63109
Asgr1	Other	MSham_MTBI	0.176722	1.36397	0.909436	0.999989	0.0334678
Asgr1	Other	MSham_FSham	-3.12474	1.25865	0.0519444	0.999989	0.773436
Asgr2	wholeThalamus	FTBI_MTBI	8.0957	2.93785	0.118006	0.976421	0.625937
Asgr2	wholeThalamus	FSham_FTBI	3.02369	2.71101	0.311741	0.976421	0.203352
Asgr2	wholeThalamus	MSham_MTBI	-4.24404	2.93785	0.292857	0.976421	-0.361511
Asgr2	wholeThalamus	MSham_FSham	0.827973	2.71101	0.771448	0.983814	-0.061074
Asgr2	NeuN	FTBI_MTBI	2.16945	1.44975	0.280776	0.999962	0.573482
Asgr2	NeuN	FSham_FTBI	1.09665	1.33781	0.446934	0.999962	0.261547
Asgr2	NeuN	MSham_MTBI	-1.26166	1.44975	0.480949	0.999962	-0.360493
Asgr2	NeuN	MSham_FSham	-0.188861	1.33781	0.892838	0.999962	0.0485572
Asgr2	Iba1	FTBI_MTBI	2.49465	2.3725	0.348471	1	0.481751
Asgr2	Iba1	FSham_FTBI	1.8994	2.20945	0.429338	1	0.351354
Asgr2	Iba1	MSham_MTBI	-0.813918	2.3725	0.747665	1	-0.175485
Asgr2	Iba1	MSham_FSham	-0.218664	2.20945	0.925018	1	0.0450879
Asgr2	Other	FTBI_MTBI	0.914528	1.40819	0.58639	0.999989	0.18503
Asgr2	Other	FSham_FTBI	0.0276349	1.29946	0.983795	0.999989	0.00525704
Asgr2	Other	MSham_MTBI	0.348606	1.40819	0.828878	0.999989	0.0772872
Asgr2	Other	MSham_FSham	1.2355	1.29946	0.382198	0.999989	-0.25706
Ash1l	wholeThalamus	FTBI_MTBI	-13.4804	10.6252	0.297978	0.976421	-0.248692
Ash1l	wholeThalamus	FSham_FTBI	-7.05811	9.86676	0.50133	0.976421	-0.141182
Ash1l	wholeThalamus	MSham_MTBI	-10.1618	10.6252	0.412557	0.976421	-0.21282
Ash1l	wholeThalamus	MSham_FSham	-16.584	9.86676	0.14391	0.976421	0.32033
Ash1l	NeuN	FTBI_MTBI	-9.92112	3.5078	0.0487628	0.999962	-0.463416
Ash1l	NeuN	FSham_FTBI	-3.78908	3.25971	0.286404	0.999962	-0.220501
Ash1l	NeuN	MSham_MTBI	5.99166	3.5078	0.164539	0.999962	0.269726
Ash1l	NeuN	MSham_FSham	-0.140386	3.25971	0.966955	0.999962	-0.0268116
Ash1l	Iba1	FTBI_MTBI	-12.7456	6.53341	0.100895	1	-0.906777
Ash1l	Iba1	FSham_FTBI	-5.86558	5.9706	0.362027	1	-0.425338
Ash1l	Iba1	MSham_MTBI	-4.51847	6.53341	0.516054	1	-0.306585
Ash1l	Iba1	MSham_FSham	-11.3985	5.9706	0.102416	1	0.788024
Ash1l	Other	FTBI_MTBI	-0.696935	3.36073	0.855481	0.999989	-0.0406236
Ash1l	Other	FSham_FTBI	2.1826	3.10299	0.510707	0.999989	0.13812
Ash1l	Other	MSham_MTBI	-1.76242	3.36073	0.65385	0.999989	-0.0990378
Ash1l	Other	MSham_FSham	-4.64196	3.10299	0.190133	0.999989	0.277782
Ash2l	wholeThalamus	FTBI_MTBI	6.10585	8.02635	0.530666	0.976421	0.243562
Ash2l	wholeThalamus	FSham_FTBI	3.33665	7.40661	0.669821	0.977407	0.127983
Ash2l	wholeThalamus	MSham_MTBI	-6.70096	8.02635	0.496464	0.976421	-0.265241
Ash2l	wholeThalamus	MSham_FSham	-3.93176	7.40661	0.616574	0.976421	0.149662
Ash2l	NeuN	FTBI_MTBI	0.502483	3.4917	0.89951	0.999962	0.0564802
Ash2l	NeuN	FSham_FTBI	-1.83162	3.22209	0.592493	0.999962	-0.188966
Ash2l	NeuN	MSham_MTBI	-2.65886	3.4917	0.530306	0.999962	-0.276513
Ash2l	NeuN	MSham_FSham	-0.324762	3.22209	0.923342	0.999962	0.0310669
Ash2l	Iba1	FTBI_MTBI	0.0162343	3.88791	0.996855	1	0.00166829
Ash2l	Iba1	FSham_FTBI	4.09797	3.62072	0.309167	1	0.497626
Ash2l	Iba1	MSham_MTBI	1.45776	3.88791	0.725458	1	0.158262
Ash2l	Iba1	MSham_FSham	-2.62397	3.62072	0.501181	1	0.337695
Ash2l	Other	FTBI_MTBI	-0.0252504	2.64877	0.993308	0.999989	-0.00299009
Ash2l	Other	FSham_FTBI	1.0703	2.44425	0.67839	0.999989	0.132803
Ash2l	Other	MSham_MTBI	0.112524	2.64877	0.970193	0.999989	0.0133728
Ash2l	Other	MSham_FSham	-0.983026	2.44425	0.70294	0.999989	0.12242
Asic1	wholeThalamus	FTBI_MTBI	3.88013	8.92127	0.680433	0.977576	0.152041
Asic1	wholeThalamus	FSham_FTBI	-2.3251	8.22724	0.7858	0.985179	-0.0937726
Asic1	wholeThalamus	MSham_MTBI	-8.60784	8.92127	0.375764	0.976421	-0.382987
Asic1	wholeThalamus	MSham_FSham	-2.40261	8.22724	0.778883	0.984327	0.137174
Asic1	NeuN	FTBI_MTBI	-0.576015	2.91328	0.854301	0.999962	-0.0810931
Asic1	NeuN	FSham_FTBI	-0.655732	2.70809	0.816412	0.999962	-0.110947
Asic1	NeuN	MSham_MTBI	-2.07976	2.91328	0.520377	0.999962	-0.217275
Asic1	NeuN	MSham_FSham	-2.00004	2.70809	0.486944	0.999962	0.187421
Asic1	Iba1	FTBI_MTBI	-0.487798	6.53964	0.943881	1	-0.0603582
Asic1	Iba1	FSham_FTBI	-3.12392	6.09021	0.629891	1	-0.348928
Asic1	Iba1	MSham_MTBI	-1.98013	6.53964	0.776133	1	-0.221972
Asic1	Iba1	MSham_FSham	0.655993	6.09021	0.918422	1	-0.0665977
Asic1	Other	FTBI_MTBI	0.374413	3.03144	0.913635	0.999989	0.0391086
Asic1	Other	FSham_FTBI	1.58751	2.79737	0.593097	0.999989	0.173636
Asic1	Other	MSham_MTBI	-1.56976	3.03144	0.659059	0.999989	-0.157312
Asic1	Other	MSham_FSham	-2.78287	2.79737	0.362178	0.999989	0.291839
Asic2	wholeThalamus	FTBI_MTBI	3.9228	19.5534	0.860595	0.989396	0.0609486
Asic2	wholeThalamus	FSham_FTBI	-5.77282	18.0436	0.760996	0.983454	-0.0852548
Asic2	wholeThalamus	MSham_MTBI	3.20143	19.5534	0.885846	0.991508	0.0517225
Asic2	wholeThalamus	MSham_FSham	12.897	18.0436	0.504379	0.976421	-0.197926
Asic2	NeuN	FTBI_MTBI	-5.62974	10.2192	0.64012	0.999962	-0.178339
Asic2	NeuN	FSham_FTBI	-2.6454	9.4301	0.789478	0.999962	-0.0865519
Asic2	NeuN	MSham_MTBI	7.10619	10.2192	0.562744	0.999962	0.229003
Asic2	NeuN	MSham_FSham	4.12185	9.4301	0.678929	0.999962	-0.137216
Asic2	Iba1	FTBI_MTBI	-0.955497	7.29289	0.901662	1	-0.0691766
Asic2	Iba1	FSham_FTBI	0.320045	6.7917	0.964243	1	0.0239327
Asic2	Iba1	MSham_MTBI	4.77417	7.29289	0.54606	1	0.384449
Asic2	Iba1	MSham_FSham	3.49863	6.7917	0.628465	1	-0.29134
Asic2	Other	FTBI_MTBI	2.34456	5.86222	0.730048	0.999989	0.107706
Asic2	Other	FSham_FTBI	-3.44746	5.40958	0.549908	0.999989	-0.14506
Asic2	Other	MSham_MTBI	-0.51546	5.86222	0.938397	0.999989	-0.0243786
Asic2	Other	MSham_FSham	5.27656	5.40958	0.370892	0.999989	-0.228387
Asic3	wholeThalamus	FTBI_MTBI	1.11502	2.19339	0.664565	0.977344	0.135405
Asic3	wholeThalamus	FSham_FTBI	-2.87652	2.02403	0.210203	0.976421	-0.299963
Asic3	wholeThalamus	MSham_MTBI	-4.61586	2.19339	0.178142	0.976421	-0.492983
Asic3	wholeThalamus	MSham_FSham	-0.624315	2.02403	0.769256	0.983679	0.057615
Asic3	NeuN	FTBI_MTBI	-0.981978	1.4731	0.577446	0.999962	-0.348967
Asic3	NeuN	FSham_FTBI	-0.804769	1.35935	0.577693	0.999962	-0.291916
Asic3	NeuN	MSham_MTBI	0.175442	1.4731	0.916698	0.999962	0.0564703
Asic3	NeuN	MSham_FSham	-0.00176695	1.35935	0.999009	0.999962	0.000580131
Asic3	Iba1	FTBI_MTBI	0.116126	1.67797	0.94701	1	0.126175
Asic3	Iba1	FSham_FTBI	-1.69195	1.5252	0.305931	1	-0.40632
Asic3	Iba1	MSham_MTBI	-1.78592	1.67797	0.326979	1	-0.577583
Asic3	Iba1	MSham_FSham	0.0221595	1.5252	0.988836	1	0.0450879
Asic3	Other	FTBI_MTBI	-0.243042	1.60242	0.89415	0.999989	-0.0927385
Asic3	Other	FSham_FTBI	-0.381081	1.47869	0.806137	0.999989	-0.142872
Asic3	Other	MSham_MTBI	-0.541923	1.60242	0.769238	0.999989	-0.187542
Asic3	Other	MSham_FSham	-0.403883	1.47869	0.794863	0.999989	0.137408
Asic4	wholeThalamus	FTBI_MTBI	6.01926	10.0327	0.580943	0.976421	0.308767
Asic4	wholeThalamus	FSham_FTBI	-8.79456	9.32166	0.379389	0.976421	-0.299986
Asic4	wholeThalamus	MSham_MTBI	-3.33553	10.0327	0.756273	0.983454	-0.225673
Asic4	wholeThalamus	MSham_FSham	11.4783	9.32166	0.261135	0.976421	-0.38308
Asic4	NeuN	FTBI_MTBI	0.413471	3.00399	0.903844	0.999962	0.0469915
Asic4	NeuN	FSham_FTBI	-0.477725	2.77204	0.86943	0.999962	-0.0524542
Asic4	NeuN	MSham_MTBI	1.75259	3.00399	0.621936	0.999962	0.218158
Asic4	NeuN	MSham_FSham	2.64379	2.77204	0.380826	0.999962	-0.317603
Asic4	Iba1	FTBI_MTBI	-3.22959	6.24468	0.62562	1	-0.304821
Asic4	Iba1	FSham_FTBI	-5.22141	5.73493	0.397742	1	-0.536147
Asic4	Iba1	MSham_MTBI	0.165681	6.24468	0.979791	1	-0.0977424
Asic4	Iba1	MSham_FSham	2.1575	5.73493	0.719732	1	-0.133583
Asic4	Other	FTBI_MTBI	3.99753	5.67182	0.504246	0.999989	0.457647
Asic4	Other	FSham_FTBI	-2.07669	5.10649	0.696337	0.999989	-0.305344
Asic4	Other	MSham_MTBI	-0.464523	5.67182	0.937074	0.999989	-0.102568
Asic4	Other	MSham_FSham	5.6097	5.10649	0.308145	0.999989	-0.660423
Asic5	wholeThalamus	FTBI_MTBI	0.722203	3.9405	0.864124	0.989893	0.122521
Asic5	wholeThalamus	FSham_FTBI	-6.82724	3.66265	0.108825	0.976421	-0.491203
Asic5	wholeThalamus	MSham_MTBI	-5.10804	3.9405	0.269384	0.976421	-0.416847
Asic5	wholeThalamus	MSham_FSham	2.44141	3.66265	0.528474	0.976421	-0.196878
Asic5	NeuN	FTBI_MTBI	-0.248706	1.69251	0.887686	0.999962	-0.0398823
Asic5	NeuN	FSham_FTBI	-1.29864	1.53981	0.426764	0.999962	-0.36592
Asic5	NeuN	MSham_MTBI	-0.714802	1.69251	0.686574	0.999962	-0.0223524
Asic5	NeuN	MSham_FSham	0.335137	1.53981	0.833883	0.999962	-0.303685
Asic5	Iba1	FTBI_MTBI	-0.252789	2.74454	0.930745	1	-0.0635343
Asic5	Iba1	FSham_FTBI	-5.86518	2.55593	0.070352	1	-1.03183
Asic5	Iba1	MSham_MTBI	-4.08174	2.74454	0.206276	1	-0.76184
Asic5	Iba1	MSham_FSham	1.53065	2.55593	0.575418	1	-0.206451
Asic5	Other	FTBI_MTBI	-0.611292	1.44769	0.716213	0.999989	-0.106307
Asic5	Other	FSham_FTBI	-0.0552175	1.3359	0.968511	0.999989	-0.009931
Asic5	Other	MSham_MTBI	1.24179	1.44769	0.486363	0.999989	0.224833
Asic5	Other	MSham_FSham	0.685714	1.3359	0.627999	0.999989	-0.128457
Asl	wholeThalamus	FTBI_MTBI	7.24078	4.72628	0.27285	0.976421	0.470116
Asl	wholeThalamus	FSham_FTBI	3.97195	4.36135	0.401165	0.976421	0.238798
Asl	wholeThalamus	MSham_MTBI	-11.0022	4.72628	0.15341	0.976421	-0.664788
Asl	wholeThalamus	MSham_FSham	-7.73338	4.36135	0.131888	0.976421	0.43347
Asl	NeuN	FTBI_MTBI	4.20053	2.26653	0.213093	0.999962	0.853185
Asl	NeuN	FSham_FTBI	1.60483	2.09152	0.475012	0.999962	0.269797
Asl	NeuN	MSham_MTBI	-3.83594	2.26653	0.240555	0.999962	-0.796168
Asl	NeuN	MSham_FSham	-1.24023	2.09152	0.577096	0.999962	0.212781
Asl	Iba1	FTBI_MTBI	0.0950858	3.2642	0.978063	1	0.0184243
Asl	Iba1	FSham_FTBI	0.605303	3.03987	0.850029	1	0.121518
Asl	Iba1	MSham_MTBI	-4.51906	3.2642	0.233711	1	-0.687811
Asl	Iba1	MSham_FSham	-5.02928	3.03987	0.159076	1	0.790904
Asl	Other	FTBI_MTBI	-0.00732818	1.51875	0.996367	0.999989	-0.00222538
Asl	Other	FSham_FTBI	1.51175	1.41008	0.321556	0.999989	0.309118
Asl	Other	MSham_MTBI	0.0117193	1.51875	0.994191	0.999989	0.0500655
Asl	Other	MSham_FSham	-1.50736	1.41008	0.322857	0.999989	0.261278
Asmt	wholeThalamus	FTBI_MTBI	0.8499	3.07138	0.805352	0.986084	0.128057
Asmt	wholeThalamus	FSham_FTBI	-4.0231	2.84342	0.209712	0.976421	-0.431412
Asmt	wholeThalamus	MSham_MTBI	-8.22537	3.07138	0.102068	0.976421	-0.831365
Asmt	wholeThalamus	MSham_FSham	-3.35238	2.84342	0.285594	0.976421	0.271896
Asmt	NeuN	FTBI_MTBI	-0.646577	1.53334	0.699282	0.999962	-0.275842
Asmt	NeuN	FSham_FTBI	-0.534776	1.42518	0.720016	0.999962	-0.240862
Asmt	NeuN	MSham_MTBI	-1.04507	1.53334	0.540372	0.999962	-0.392996
Asmt	NeuN	MSham_FSham	-1.15687	1.42518	0.447044	0.999962	0.427976
Asmt	Iba1	FTBI_MTBI	-0.866596	2.1577	0.707115	1	-0.263723
Asmt	Iba1	FSham_FTBI	-2.56732	2.00941	0.257599	1	-0.672835
Asmt	Iba1	MSham_MTBI	-3.45004	2.1577	0.180082	1	-0.735614
Asmt	Iba1	MSham_FSham	-1.74932	2.00941	0.423898	1	0.326501
Asmt	Other	FTBI_MTBI	0.340569	1.72325	0.86263	0.999989	0.108166
Asmt	Other	FSham_FTBI	-1.02303	1.59019	0.546261	0.999989	-0.283306
Asmt	Other	MSham_MTBI	-1.80192	1.72325	0.411437	0.999989	-0.497675
Asmt	Other	MSham_FSham	-0.438324	1.59019	0.793035	0.999989	0.106203
Asns	wholeThalamus	FTBI_MTBI	-14.6796	13.2943	0.390819	0.976421	-0.300632
Asns	wholeThalamus	FSham_FTBI	-0.665387	12.2678	0.95869	0.997698	-0.0150716
Asns	wholeThalamus	MSham_MTBI	10.8299	13.2943	0.505572	0.976421	0.215536
Asns	wholeThalamus	MSham_FSham	-3.18426	12.2678	0.804783	0.985911	0.0700239
Asns	NeuN	FTBI_MTBI	-4.38872	6.18938	0.555871	0.999962	-0.194265
Asns	NeuN	FSham_FTBI	1.2069	5.71147	0.840369	0.999962	0.0583514
Asns	NeuN	MSham_MTBI	12.1599	6.18938	0.196528	0.999962	0.619403
Asns	NeuN	MSham_FSham	6.56425	5.71147	0.298645	0.999962	-0.366787
Asns	Iba1	FTBI_MTBI	-13.1656	7.13802	0.123956	1	-1.05247
Asns	Iba1	FSham_FTBI	-0.41828	6.58269	0.951505	1	-0.0430687
Asns	Iba1	MSham_MTBI	0.777752	7.13802	0.917439	1	0.0400303
Asns	Iba1	MSham_FSham	-11.9696	6.58269	0.121512	1	0.969368
Asns	Other	FTBI_MTBI	-7.20404	3.3003	0.168864	0.999989	-0.43844
Asns	Other	FSham_FTBI	-1.48963	3.04547	0.643922	0.999989	-0.102234
Asns	Other	MSham_MTBI	8.42977	3.3003	0.133031	0.999989	0.528359
Asns	Other	MSham_FSham	2.71536	3.04547	0.410468	0.999989	-0.192153
Asnsd1	wholeThalamus	FTBI_MTBI	11.663	9.55207	0.352926	0.976421	0.486378
Asnsd1	wholeThalamus	FSham_FTBI	2.31834	8.81498	0.802261	0.985664	0.0845058
Asnsd1	wholeThalamus	MSham_MTBI	-3.79893	9.55207	0.73135	0.980294	-0.177118
Asnsd1	wholeThalamus	MSham_FSham	5.54577	8.81498	0.554837	0.976421	-0.224754
Asnsd1	NeuN	FTBI_MTBI	0.481089	2.96252	0.886765	0.999962	0.0721639
Asnsd1	NeuN	FSham_FTBI	-1.48989	2.73377	0.607449	0.999962	-0.20301
Asnsd1	NeuN	MSham_MTBI	-1.96121	2.96252	0.579829	0.999962	-0.273932
Asnsd1	NeuN	MSham_FSham	0.00977095	2.73377	0.997276	0.999962	-0.00124248
Asnsd1	Iba1	FTBI_MTBI	5.41879	6.56956	0.446612	1	0.538026
Asnsd1	Iba1	FSham_FTBI	5.45976	6.05723	0.403806	1	0.517848
Asnsd1	Iba1	MSham_MTBI	0.274493	6.56956	0.968271	1	0.00581729
Asnsd1	Iba1	MSham_FSham	0.23352	6.05723	0.970559	1	-0.0259952
Asnsd1	Other	FTBI_MTBI	0.896117	3.48335	0.822387	0.999989	0.100112
Asnsd1	Other	FSham_FTBI	-1.47885	3.21439	0.663353	0.999989	-0.151383
Asnsd1	Other	MSham_MTBI	2.94214	3.48335	0.492134	0.999989	0.388203
Asnsd1	Other	MSham_FSham	5.3171	3.21439	0.154502	0.999989	-0.639698
Aspa	wholeThalamus	FTBI_MTBI	0.385896	14.9448	0.981877	0.99842	0.0106273
Aspa	wholeThalamus	FSham_FTBI	-27.8969	13.7909	0.0946588	0.976421	-0.614059
Aspa	wholeThalamus	MSham_MTBI	-10.0415	14.9448	0.574713	0.976421	-0.253852
Aspa	wholeThalamus	MSham_FSham	18.2413	13.7909	0.23904	0.976421	-0.370834
Aspa	NeuN	FTBI_MTBI	1.96271	5.21566	0.744894	0.999962	0.326333
Aspa	NeuN	FSham_FTBI	-7.04764	4.81293	0.198624	0.999962	-0.788193
Aspa	NeuN	MSham_MTBI	-1.41205	5.21566	0.81341	0.999962	-0.241974
Aspa	NeuN	MSham_FSham	7.5983	4.81293	0.170766	0.999962	-0.872552
Aspa	Iba1	FTBI_MTBI	-7.72846	11.1776	0.514972	1	-0.486332
Aspa	Iba1	FSham_FTBI	-14.5813	10.1787	0.198105	1	-0.876038
Aspa	Iba1	MSham_MTBI	0.408259	11.1776	0.972041	1	0.0894616
Aspa	Iba1	MSham_FSham	7.26114	10.1787	0.500326	1	-0.479168
Aspa	Other	FTBI_MTBI	-4.6358	3.8416	0.357571	0.999989	-0.257709
Aspa	Other	FSham_FTBI	-4.82612	3.54498	0.227302	0.999989	-0.267365
Aspa	Other	MSham_MTBI	0.503454	3.8416	0.908405	0.999989	0.0258606
Aspa	Other	MSham_FSham	0.693775	3.54498	0.851974	0.999989	-0.0355173
Aspdh	wholeThalamus	FTBI_MTBI	4.80099	3.57411	0.244889	0.976421	0.543902
Aspdh	wholeThalamus	FSham_FTBI	-2.36102	3.31737	0.501076	0.976421	-0.132835
Aspdh	wholeThalamus	MSham_MTBI	-4.01037	3.57411	0.319833	0.976421	-0.467528
Aspdh	wholeThalamus	MSham_FSham	3.15164	3.31737	0.375656	0.976421	-0.209209
Aspdh	NeuN	FTBI_MTBI	2.49578	1.14091	0.084688	0.999962	1.13796
Aspdh	NeuN	FSham_FTBI	0.537019	1.05774	0.628018	0.999962	0.106208
Aspdh	NeuN	MSham_MTBI	-1.06244	1.14091	0.397698	0.999962	-0.682715
Aspdh	NeuN	MSham_FSham	0.896321	1.05774	0.426143	0.999962	-0.349035
Aspdh	Iba1	FTBI_MTBI	1.05091	3.53204	0.775878	1	0.341998
Aspdh	Iba1	FSham_FTBI	-4.00139	3.21255	0.255387	1	-0.597629
Aspdh	Iba1	MSham_MTBI	-1.43232	3.53204	0.698863	1	-0.454201
Aspdh	Iba1	MSham_FSham	3.61999	3.21255	0.299168	1	-0.485427
Aspdh	Other	FTBI_MTBI	-0.605573	1.68205	0.755239	0.999989	-0.130812
Aspdh	Other	FSham_FTBI	1.24831	1.55217	0.455107	0.999989	0.314093
Aspdh	Other	MSham_MTBI	0.658399	1.68205	0.735377	0.999989	0.142806
Aspdh	Other	MSham_FSham	-1.19548	1.55217	0.473429	0.999989	0.302099
Aspg	wholeThalamus	FTBI_MTBI	3.73002	6.81858	0.64231	0.976421	0.208225
Aspg	wholeThalamus	FSham_FTBI	5.11687	6.29209	0.450354	0.976421	0.294012
Aspg	wholeThalamus	MSham_MTBI	-5.28049	6.81858	0.524172	0.976421	-0.286651
Aspg	wholeThalamus	MSham_FSham	-6.66734	6.29209	0.334268	0.976421	0.372438
Aspg	NeuN	FTBI_MTBI	2.44254	1.43619	0.239028	0.999962	0.645492
Aspg	NeuN	FSham_FTBI	0.276681	1.32529	0.842257	0.999962	0.060189
Aspg	NeuN	MSham_MTBI	-0.793068	1.43619	0.639383	0.999962	-0.242711
Aspg	NeuN	MSham_FSham	1.37279	1.32529	0.344302	0.999962	-0.342592
Aspg	Iba1	FTBI_MTBI	-3.84286	5.60137	0.527872	1	-0.361276
Aspg	Iba1	FSham_FTBI	3.55528	5.21642	0.525867	1	0.440785
Aspg	Iba1	MSham_MTBI	1.71287	5.60137	0.773992	1	0.149984
Aspg	Iba1	MSham_FSham	-5.68527	5.21642	0.325589	1	0.652077
Aspg	Other	FTBI_MTBI	-1.80861	1.82521	0.431856	0.999989	-0.312509
Aspg	Other	FSham_FTBI	1.28491	1.68428	0.477436	0.999989	0.272003
Aspg	Other	MSham_MTBI	0.738661	1.82521	0.727085	0.999989	0.119577
Aspg	Other	MSham_FSham	-2.35486	1.68428	0.216648	0.999989	0.464935
Asph	wholeThalamus	FTBI_MTBI	0.906456	11.5237	0.941507	0.996378	0.0494067
Asph	wholeThalamus	FSham_FTBI	5.09134	10.7121	0.650607	0.976797	0.0726273
Asph	wholeThalamus	MSham_MTBI	6.46431	11.5237	0.608115	0.976421	0.0983242
Asph	wholeThalamus	MSham_FSham	2.27942	10.7121	0.838208	0.987411	-0.0751037
Asph	NeuN	FTBI_MTBI	-2.21273	6.66196	0.773142	0.999962	-0.0959291
Asph	NeuN	FSham_FTBI	7.07091	6.14757	0.29831	0.999962	0.357911
Asph	NeuN	MSham_MTBI	9.88884	6.66196	0.283528	0.999962	0.489034
Asph	NeuN	MSham_FSham	0.605206	6.14757	0.925119	0.999962	-0.0351944
Asph	Iba1	FTBI_MTBI	-5.18185	10.1466	0.626092	1	-0.361441
Asph	Iba1	FSham_FTBI	-1.84143	9.15881	0.846449	1	-0.432632
Asph	Iba1	MSham_MTBI	6.69738	10.1466	0.531427	1	0.395127
Asph	Iba1	MSham_FSham	3.35697	9.15881	0.724943	1	-0.466318
Asph	Other	FTBI_MTBI	-1.31291	4.50707	0.77953	0.999989	0.0476197
Asph	Other	FSham_FTBI	1.31823	4.0643	0.755105	0.999989	0.154287
Asph	Other	MSham_MTBI	-1.3813	4.50707	0.768441	0.999989	-0.0978599
Asph	Other	MSham_FSham	-4.01244	4.0643	0.356243	0.999989	0.204527
Asphd1	wholeThalamus	FTBI_MTBI	-0.751171	4.79798	0.890531	0.991861	-0.0316024
Asphd1	wholeThalamus	FSham_FTBI	-6.95289	4.42913	0.172548	0.976421	-0.265984
Asphd1	wholeThalamus	MSham_MTBI	-0.819799	4.79798	0.880669	0.991431	-0.0330256
Asphd1	wholeThalamus	MSham_FSham	5.38192	4.42913	0.274413	0.976421	-0.201356
Asphd1	NeuN	FTBI_MTBI	-3.7872	2.34605	0.255618	0.999962	-0.357732
Asphd1	NeuN	FSham_FTBI	-2.06318	2.1649	0.381162	0.999962	-0.205774
Asphd1	NeuN	MSham_MTBI	3.30247	2.34605	0.301877	0.999962	0.306683
Asphd1	NeuN	MSham_FSham	1.57845	2.1649	0.496241	0.999962	-0.154726
Asphd1	Iba1	FTBI_MTBI	1.48399	4.87112	0.772302	1	0.104905
Asphd1	Iba1	FSham_FTBI	-2.96498	4.4793	0.533005	1	-0.430304
Asphd1	Iba1	MSham_MTBI	0.825912	4.87112	0.871681	1	0.145034
Asphd1	Iba1	MSham_FSham	5.27489	4.4793	0.284266	1	-0.680243
Asphd1	Other	FTBI_MTBI	-2.05895	2.5173	0.46586	0.999989	-0.227783
Asphd1	Other	FSham_FTBI	-1.13142	2.33999	0.645181	0.999989	-0.155667
Asphd1	Other	MSham_MTBI	-1.06022	2.5173	0.698401	0.999989	-0.122984
Asphd1	Other	MSham_FSham	-1.98774	2.33999	0.426914	0.999989	0.195099
Asphd2	wholeThalamus	FTBI_MTBI	0.979927	6.38291	0.882699	0.991431	0.0842214
Asphd2	wholeThalamus	FSham_FTBI	-4.09575	5.80654	0.503263	0.976421	-0.162626
Asphd2	wholeThalamus	MSham_MTBI	2.58435	6.38291	0.698711	0.977583	-0.0400871
Asphd2	wholeThalamus	MSham_FSham	7.66002	5.80654	0.228419	0.976421	-0.206761
Asphd2	NeuN	FTBI_MTBI	-1.26859	3.62485	0.761665	0.999962	-0.135027
Asphd2	NeuN	FSham_FTBI	-0.475879	3.34496	0.892012	0.999962	-0.052144
Asphd2	NeuN	MSham_MTBI	-0.815972	3.62485	0.843987	0.999962	-0.0806155
Asphd2	NeuN	MSham_FSham	-1.60868	3.34496	0.649376	0.999962	0.163498
Asphd2	Iba1	FTBI_MTBI	-0.294163	6.55655	0.965476	1	0.00695079
Asphd2	Iba1	FSham_FTBI	-1.67894	5.87505	0.783315	1	-0.0889736
Asphd2	Iba1	MSham_MTBI	7.489	6.55655	0.291158	1	0.871895
Asphd2	Iba1	MSham_FSham	8.87378	5.87505	0.174646	1	-0.96782
Asphd2	Other	FTBI_MTBI	-2.15489	1.84261	0.369246	0.999989	-0.277529
Asphd2	Other	FSham_FTBI	-3.04079	1.70033	0.12925	0.999989	-0.377758
Asphd2	Other	MSham_MTBI	-0.889931	1.84261	0.679493	0.999989	-0.100669
Asphd2	Other	MSham_FSham	-0.00402875	1.70033	0.998194	0.999989	0.000440264
Aspm	wholeThalamus	FTBI_MTBI	4.76614	4.99906	0.446498	0.976421	0.344564
Aspm	wholeThalamus	FSham_FTBI	-6.18797	4.61306	0.233301	0.976421	-0.35144
Aspm	wholeThalamus	MSham_MTBI	-6.26884	4.99906	0.343395	0.976421	-0.438103
Aspm	wholeThalamus	MSham_FSham	4.68526	4.61306	0.353005	0.976421	-0.257901
Aspm	NeuN	FTBI_MTBI	0.594703	1.20455	0.651367	0.999962	0.210959
Aspm	NeuN	FSham_FTBI	0.877214	1.1197	0.462033	0.999962	0.293539
Aspm	NeuN	MSham_MTBI	-1.61086	1.20455	0.262755	0.999962	-0.451584
Aspm	NeuN	MSham_FSham	-1.89337	1.1197	0.13984	0.999962	0.534164
Aspm	Iba1	FTBI_MTBI	0.522586	4.5572	0.91386	1	0.0714728
Aspm	Iba1	FSham_FTBI	-8.32117	4.24401	0.107325	1	-0.823445
Aspm	Iba1	MSham_MTBI	-0.425181	4.5572	0.929852	1	-0.0584167
Aspm	Iba1	MSham_FSham	8.41858	4.24401	0.104223	1	-0.836501
Aspm	Other	FTBI_MTBI	-0.570038	1.40812	0.727009	0.999989	-0.121421
Aspm	Other	FSham_FTBI	1.18881	1.2994	0.399153	0.999989	0.291802
Aspm	Other	MSham_MTBI	-0.0989992	1.40812	0.950709	0.999989	-0.0200839
Aspm	Other	MSham_FSham	-1.85785	1.2994	0.207847	0.999989	0.433307
Aspn	wholeThalamus	FTBI_MTBI	5.68205	5.14412	0.390693	0.976421	0.362887
Aspn	wholeThalamus	FSham_FTBI	0.22644	4.74692	0.963663	0.998086	0.0128433
Aspn	wholeThalamus	MSham_MTBI	-8.34713	5.14412	0.253946	0.976421	-0.506033
Aspn	wholeThalamus	MSham_FSham	-2.89152	4.74692	0.567088	0.976421	0.155989
Aspn	NeuN	FTBI_MTBI	0.476928	1.86747	0.823636	0.999962	0.14654
Aspn	NeuN	FSham_FTBI	-2.64662	1.72327	0.180745	0.999962	-0.61916
Aspn	NeuN	MSham_MTBI	-2.30598	1.86747	0.349065	0.999962	-0.601148
Aspn	NeuN	MSham_FSham	0.817568	1.72327	0.653714	0.999962	-0.164552
Aspn	Iba1	FTBI_MTBI	0.558919	5.04492	0.916762	1	0.0829938
Aspn	Iba1	FSham_FTBI	1.57935	4.69821	0.750428	1	0.248053
Aspn	Iba1	MSham_MTBI	-2.91553	5.04492	0.592232	1	-0.388333
Aspn	Iba1	MSham_FSham	-3.93596	4.69821	0.440445	1	0.553392
Aspn	Other	FTBI_MTBI	0.870598	2.55055	0.76721	0.999989	0.123474
Aspn	Other	FSham_FTBI	1.29371	2.35361	0.604452	0.999989	0.187526
Aspn	Other	MSham_MTBI	0.649979	2.55055	0.824003	0.999989	0.0996048
Aspn	Other	MSham_FSham	0.226869	2.35361	0.926676	0.999989	-0.0355527
Asprv1	wholeThalamus	FTBI_MTBI	4.40659	5.40413	0.505216	0.976421	0.273894
Asprv1	wholeThalamus	FSham_FTBI	0.965962	4.98685	0.853468	0.988702	0.0557481
Asprv1	wholeThalamus	MSham_MTBI	-3.95203	5.40413	0.544886	0.976421	-0.247928
Asprv1	wholeThalamus	MSham_FSham	-0.511404	4.98685	0.92201	0.994122	0.0297826
Asprv1	NeuN	FTBI_MTBI	-0.361511	2.73619	0.902616	0.999962	-0.108292
Asprv1	NeuN	FSham_FTBI	0.492459	2.5431	0.852669	0.999962	0.0856852
Asprv1	NeuN	MSham_MTBI	-1.84471	2.73619	0.544864	0.999962	-0.331275
Asprv1	NeuN	MSham_FSham	-2.69868	2.5431	0.328348	0.999962	0.525252
Asprv1	Iba1	FTBI_MTBI	-1.42147	2.74729	0.627422	1	-0.184013
Asprv1	Iba1	FSham_FTBI	0.887684	2.53852	0.739446	1	0.125531
Asprv1	Iba1	MSham_MTBI	2.80419	2.74729	0.355221	1	0.391074
Asprv1	Iba1	MSham_FSham	0.495033	2.53852	0.852321	1	-0.0815298
Asprv1	Other	FTBI_MTBI	1.40169	1.99814	0.559663	0.999989	0.248792
Asprv1	Other	FSham_FTBI	-0.271879	1.84385	0.88811	0.999989	-0.0436581
Asprv1	Other	MSham_MTBI	-0.338997	1.99814	0.881771	0.999989	-0.0642192
Asprv1	Other	MSham_FSham	1.33457	1.84385	0.499248	0.999989	-0.228231
Aspscr1	wholeThalamus	FTBI_MTBI	5.9335	10.8166	0.64145	0.976421	0.150388
Aspscr1	wholeThalamus	FSham_FTBI	-9.28494	9.98143	0.39184	0.976421	-0.207776
Aspscr1	wholeThalamus	MSham_MTBI	-10.5406	10.8166	0.438202	0.976421	-0.257223
Aspscr1	wholeThalamus	MSham_FSham	4.67786	9.98143	0.65758	0.977344	-0.100942
Aspscr1	NeuN	FTBI_MTBI	0.0210998	3.48975	0.995756	0.999962	0.00123819
Aspscr1	NeuN	FSham_FTBI	-3.85742	3.22029	0.280762	0.999962	-0.210184
Aspscr1	NeuN	MSham_MTBI	1.49262	3.48975	0.712854	0.999962	0.0904025
Aspscr1	NeuN	MSham_FSham	5.37114	3.22029	0.151705	0.999962	-0.301825
Aspscr1	Iba1	FTBI_MTBI	4.02376	6.27715	0.554074	1	0.363762
Aspscr1	Iba1	FSham_FTBI	-2.60906	5.84577	0.674075	1	-0.194728
Aspscr1	Iba1	MSham_MTBI	-6.63282	6.27715	0.346352	1	-0.55849
Aspscr1	Iba1	MSham_FSham	-5e-07	5.84577	1	1	3.49088e-08
Aspscr1	Other	FTBI_MTBI	-3.72375	3.88052	0.444042	0.999989	-0.28141
Aspscr1	Other	FSham_FTBI	-2.81846	3.58089	0.464274	0.999989	-0.217876
Aspscr1	Other	MSham_MTBI	0.212012	3.88052	0.961677	0.999989	0.0146303
Aspscr1	Other	MSham_FSham	-0.693276	3.58089	0.853541	0.999989	0.0489038
Asrgl1	wholeThalamus	FTBI_MTBI	17.7004	28.0689	0.59634	0.976421	0.21769
Asrgl1	wholeThalamus	FSham_FTBI	0.333671	25.9015	0.990183	0.998966	0.00381411
Asrgl1	wholeThalamus	MSham_MTBI	10.8434	28.0689	0.738587	0.98131	0.151643
Asrgl1	wholeThalamus	MSham_FSham	28.2101	25.9015	0.322175	0.976421	-0.365519
Asrgl1	NeuN	FTBI_MTBI	3.46545	6.48677	0.649608	0.999962	0.226336
Asrgl1	NeuN	FSham_FTBI	-5.28937	5.9859	0.414396	0.999962	-0.288791
Asrgl1	NeuN	MSham_MTBI	0.389461	6.48677	0.957893	0.999962	0.0278067
Asrgl1	NeuN	MSham_FSham	9.14428	5.9859	0.182709	0.999962	-0.542934
Asrgl1	Iba1	FTBI_MTBI	-10.0582	21.0078	0.655418	1	-0.284924
Asrgl1	Iba1	FSham_FTBI	0.911433	19.5641	0.96465	1	0.0288307
Asrgl1	Iba1	MSham_MTBI	23.7615	21.0078	0.317102	1	0.794299
Asrgl1	Iba1	MSham_FSham	12.7919	19.5641	0.542148	1	-0.480545
Asrgl1	Other	FTBI_MTBI	1.84364	8.63237	0.851793	0.999989	0.0479083
Asrgl1	Other	FSham_FTBI	4.71161	7.96583	0.578033	0.999989	0.125748
Asrgl1	Other	MSham_MTBI	9.14196	8.63237	0.406617	0.999989	0.264354
Asrgl1	Other	MSham_FSham	6.27399	7.96583	0.463989	0.999989	-0.186514
Ass1	wholeThalamus	FTBI_MTBI	9.41488	6.6942	0.302188	0.976421	0.404509
Ass1	wholeThalamus	FSham_FTBI	3.55542	6.17731	0.588007	0.976421	0.139769
Ass1	wholeThalamus	MSham_MTBI	-4.40793	6.6942	0.581668	0.976421	-0.203544
Ass1	wholeThalamus	MSham_FSham	1.45153	6.17731	0.822856	0.9868	-0.0611968
Ass1	NeuN	FTBI_MTBI	3.14784	4.11951	0.529045	0.999962	0.373475
Ass1	NeuN	FSham_FTBI	1.49989	3.80142	0.708233	0.999962	0.165977
Ass1	NeuN	MSham_MTBI	-2.49953	4.11951	0.609162	0.999962	-0.304063
Ass1	NeuN	MSham_FSham	-0.851576	3.80142	0.830955	0.999962	0.096565
Ass1	Iba1	FTBI_MTBI	1.80762	4.79068	0.718855	1	0.128161
Ass1	Iba1	FSham_FTBI	3.34652	4.36316	0.469951	1	0.355829
Ass1	Iba1	MSham_MTBI	1.91952	4.79068	0.702465	1	0.2119
Ass1	Iba1	MSham_FSham	0.380614	4.36316	0.933105	1	0.0157674
Ass1	Other	FTBI_MTBI	0.664842	1.31141	0.648598	0.999989	0.0646678
Ass1	Other	FSham_FTBI	-0.773158	1.21782	0.548981	0.999989	-0.0851048
Ass1	Other	MSham_MTBI	1.04921	1.31141	0.484655	0.999989	0.154173
Ass1	Other	MSham_FSham	2.48721	1.21782	0.0872417	0.999989	-0.303946
Aste1	wholeThalamus	FTBI_MTBI	6.16007	4.33532	0.298606	0.976421	0.405078
Aste1	wholeThalamus	FSham_FTBI	0.325835	4.00057	0.938012	0.995949	0.0188033
Aste1	wholeThalamus	MSham_MTBI	-6.21801	4.33532	0.295347	0.976421	-0.408396
Aste1	wholeThalamus	MSham_FSham	-0.383768	4.00057	0.927028	0.994906	0.0221209
Aste1	NeuN	FTBI_MTBI	0.169453	1.75607	0.926043	0.999962	0.170698
Aste1	NeuN	FSham_FTBI	-0.101907	1.59551	0.950849	0.999962	-0.105188
Aste1	NeuN	MSham_MTBI	0.390531	1.75607	0.830856	0.999962	0.0118812
Aste1	NeuN	MSham_FSham	0.66189	1.59551	0.690609	0.999962	-0.287768
Aste1	Iba1	FTBI_MTBI	0.863503	3.15214	0.796785	1	0.13565
Aste1	Iba1	FSham_FTBI	-0.327002	2.93552	0.915646	1	-0.048214
Aste1	Iba1	MSham_MTBI	-2.83049	3.15214	0.416628	1	-0.40399
Aste1	Iba1	MSham_FSham	-1.63998	2.93552	0.600534	1	0.220126
Aste1	Other	FTBI_MTBI	0.935753	2.0933	0.694416	0.999989	0.18181
Aste1	Other	FSham_FTBI	1.10652	1.93775	0.589948	0.999989	0.21083
Aste1	Other	MSham_MTBI	0.0700141	2.0933	0.976064	0.999989	0.0124959
Aste1	Other	MSham_FSham	-0.100755	1.93775	0.960321	0.999989	0.016524
Astl	wholeThalamus	FTBI_MTBI	12.265	5.03935	0.143353	0.976421	1.27471
Astl	wholeThalamus	FSham_FTBI	4.37139	4.65024	0.387213	0.976421	0.338439
Astl	wholeThalamus	MSham_MTBI	-12.497	5.03935	0.139276	0.976421	-1.29063
Astl	wholeThalamus	MSham_FSham	-4.60333	4.65024	0.364364	0.976421	0.354357
Astl	NeuN	FTBI_MTBI	3.20298	1.59328	0.0885372	0.999962	1.19647
Astl	NeuN	FSham_FTBI	2.60112	1.4515	0.116064	0.999962	0.954424
Astl	NeuN	MSham_MTBI	-2.42338	1.59328	0.176424	0.999962	-1.15564
Astl	NeuN	MSham_FSham	-1.82152	1.4515	0.249625	0.999962	0.91359
Astl	Iba1	FTBI_MTBI	7.70737	4.07495	0.126511	1	1.78644
Astl	Iba1	FSham_FTBI	0.904476	3.79491	0.821099	1	0.125531
Astl	Iba1	MSham_MTBI	-4.61625	4.07495	0.31644	1	-1.30286
Astl	Iba1	MSham_FSham	2.18664	3.79491	0.589496	1	-0.358048
Astl	Other	FTBI_MTBI	0.307148	1.88645	0.886471	0.999989	0.0965772
Astl	Other	FSham_FTBI	0.898018	1.74079	0.626317	0.999989	0.302784
Astl	Other	MSham_MTBI	-3.77835	1.88645	0.191246	0.999989	-0.888828
Astl	Other	MSham_FSham	-4.36922	1.74079	0.0501613	0.999989	1.09503
Astn1	wholeThalamus	FTBI_MTBI	-8.09831	14.6751	0.611268	0.976421	-0.0637704
Astn1	wholeThalamus	FSham_FTBI	0.952688	13.6377	0.946433	0.996754	0.0651718
Astn1	wholeThalamus	MSham_MTBI	1.41066	14.6751	0.928175	0.994949	-0.0464012
Astn1	wholeThalamus	MSham_FSham	-7.64034	13.6377	0.594313	0.976421	0.175343
Astn1	NeuN	FTBI_MTBI	-8.10586	6.22894	0.246456	0.999962	-0.294322
Astn1	NeuN	FSham_FTBI	-3.3798	5.74766	0.575361	0.999962	-0.0522314
Astn1	NeuN	MSham_MTBI	4.90536	6.22894	0.464482	0.999962	0.227197
Astn1	NeuN	MSham_FSham	0.179293	5.74766	0.976003	0.999962	0.0148934
Astn1	Iba1	FTBI_MTBI	-4.02762	10.461	0.718513	1	-0.218506
Astn1	Iba1	FSham_FTBI	3.96578	9.74212	0.700831	1	0.253286
Astn1	Iba1	MSham_MTBI	3.51078	10.461	0.752903	1	0.188545
Astn1	Iba1	MSham_FSham	-4.48262	9.74212	0.664784	1	0.283248
Astn1	Other	FTBI_MTBI	-4.94042	4.14376	0.281636	0.999989	-0.26697
Astn1	Other	FSham_FTBI	-0.336006	3.81619	0.932339	0.999989	0.0178771
Astn1	Other	MSham_MTBI	0.285163	4.14376	0.947547	0.999989	0.037771
Astn1	Other	MSham_FSham	-4.31925	3.81619	0.295494	0.999989	0.247076
Astn2	wholeThalamus	FTBI_MTBI	-7.42326	14.4692	0.661838	0.977344	-0.185119
Astn2	wholeThalamus	FSham_FTBI	3.28886	13.352	0.814503	0.986474	0.0902775
Astn2	wholeThalamus	MSham_MTBI	-5.69536	14.4692	0.734003	0.98058	-0.127491
Astn2	wholeThalamus	MSham_FSham	-16.4075	13.352	0.269842	0.976421	0.402888
Astn2	NeuN	FTBI_MTBI	-4.45761	9.90661	0.699284	0.999962	-0.204432
Astn2	NeuN	FSham_FTBI	3.86609	9.14168	0.688636	0.999962	0.204286
Astn2	NeuN	MSham_MTBI	2.44337	9.90661	0.829491	0.999962	0.108456
Astn2	NeuN	MSham_FSham	-5.88032	9.14168	0.546318	0.999962	0.300262
Astn2	Iba1	FTBI_MTBI	-5.83039	4.81533	0.288259	1	-0.691777
Astn2	Iba1	FSham_FTBI	-3.53441	4.4844	0.466388	1	-0.457312
Astn2	Iba1	MSham_MTBI	-1.74932	4.81533	0.733549	1	-0.156119
Astn2	Iba1	MSham_FSham	-4.04529	4.4844	0.408454	1	0.390584
Astn2	Other	FTBI_MTBI	-3.58337	2.94116	0.280539	0.999989	-0.275841
Astn2	Other	FSham_FTBI	2.78771	2.7256	0.341954	0.999989	0.30624
Astn2	Other	MSham_MTBI	-0.507095	2.94116	0.87027	0.999989	-0.020417
Astn2	Other	MSham_FSham	-6.87818	2.7256	0.0411012	0.999989	0.602498
Asxl1	wholeThalamus	FTBI_MTBI	9.91859	6.04613	0.250432	0.976421	0.359725
Asxl1	wholeThalamus	FSham_FTBI	4.36355	5.57929	0.466963	0.976421	0.147343
Asxl1	wholeThalamus	MSham_MTBI	-5.7603	6.04613	0.44677	0.976421	-0.219661
Asxl1	wholeThalamus	MSham_FSham	-0.205263	5.57929	0.97197	0.998305	0.007279
Asxl1	NeuN	FTBI_MTBI	2.13371	2.07898	0.418516	0.999962	0.218467
Asxl1	NeuN	FSham_FTBI	1.60659	1.91845	0.437733	0.999962	0.161341
Asxl1	NeuN	MSham_MTBI	-2.25942	2.07898	0.39682	0.999962	-0.230361
Asxl1	NeuN	MSham_FSham	-1.7323	1.91845	0.404918	0.999962	0.173235
Asxl1	Iba1	FTBI_MTBI	3.86982	5.63374	0.519358	1	0.452799
Asxl1	Iba1	FSham_FTBI	5.21613	5.15641	0.349485	1	0.614389
Asxl1	Iba1	MSham_MTBI	0.910211	5.63374	0.877277	1	0.134368
Asxl1	Iba1	MSham_FSham	-0.436101	5.15641	0.935258	1	0.0272215
Asxl1	Other	FTBI_MTBI	-2.08551	1.86671	0.386403	0.999989	-0.227926
Asxl1	Other	FSham_FTBI	-3.33781	1.72257	0.105974	0.999989	-0.349278
Asxl1	Other	MSham_MTBI	0.493395	1.86671	0.817681	0.999989	0.0507623
Asxl1	Other	MSham_FSham	1.7457	1.72257	0.353977	0.999989	-0.172113
Asxl2	wholeThalamus	FTBI_MTBI	5.21401	8.85575	0.579721	0.976421	0.292426
Asxl2	wholeThalamus	FSham_FTBI	-4.91046	8.16612	0.566923	0.976421	-0.0543514
Asxl2	wholeThalamus	MSham_MTBI	1.19527	8.85575	0.89751	0.992457	0.0203031
Asxl2	wholeThalamus	MSham_FSham	11.3197	8.16612	0.208996	0.976421	-0.367081
Asxl2	NeuN	FTBI_MTBI	0.412823	2.23251	0.871313	0.999962	0.0431668
Asxl2	NeuN	FSham_FTBI	0.802694	2.06013	0.711666	0.999962	0.0851548
Asxl2	NeuN	MSham_MTBI	-0.33374	2.23251	0.895655	0.999962	-0.0349969
Asxl2	NeuN	MSham_FSham	-0.723612	2.06013	0.738662	0.999962	0.0769849
Asxl2	Iba1	FTBI_MTBI	2.45776	5.84296	0.68967	1	0.30905
Asxl2	Iba1	FSham_FTBI	0.558819	5.35048	0.920123	1	0.147687
Asxl2	Iba1	MSham_MTBI	6.1229	5.84296	0.337754	1	0.771523
Asxl2	Iba1	MSham_FSham	8.02184	5.35048	0.183017	1	-0.932886
Asxl2	Other	FTBI_MTBI	-1.35541	2.80453	0.645351	0.999989	-0.170214
Asxl2	Other	FSham_FTBI	-5.36989	2.55917	0.0739533	0.999989	-0.429666
Asxl2	Other	MSham_MTBI	-0.394791	2.80453	0.892479	0.999989	0.0680883
Asxl2	Other	MSham_FSham	3.61969	2.55917	0.200039	0.999989	-0.32754
Asxl3	wholeThalamus	FTBI_MTBI	0.56807	3.70005	0.885423	0.991486	0.0867498
Asxl3	wholeThalamus	FSham_FTBI	-3.82956	3.43778	0.305014	0.976421	-0.204873
Asxl3	wholeThalamus	MSham_MTBI	-5.84257	3.70005	0.189552	0.976421	-0.348566
Asxl3	wholeThalamus	MSham_FSham	-1.44494	3.43778	0.687881	0.977576	0.0569433
Asxl3	NeuN	FTBI_MTBI	0.876861	1.76807	0.653173	0.999962	0.201139
Asxl3	NeuN	FSham_FTBI	-1.42006	1.64281	0.420095	0.999962	-0.282295
Asxl3	NeuN	MSham_MTBI	-1.68677	1.76807	0.408796	0.999962	-0.337989
Asxl3	NeuN	MSham_FSham	0.610149	1.64281	0.722912	0.999962	-0.145445
Asxl3	Iba1	FTBI_MTBI	-4.32394	2.45934	0.124952	1	-0.841597
Asxl3	Iba1	FSham_FTBI	-2.06739	2.22282	0.383868	1	-0.470953
Asxl3	Iba1	MSham_MTBI	-0.0847925	2.45934	0.973521	1	0.0375171
Asxl3	Iba1	MSham_FSham	-2.34134	2.22282	0.327846	1	0.333126
Asxl3	Other	FTBI_MTBI	-0.0237541	3.14514	0.994189	0.999989	0.127591
Asxl3	Other	FSham_FTBI	-1.16341	2.82853	0.693095	0.999989	0.0292329
Asxl3	Other	MSham_MTBI	-0.500094	3.14514	0.878242	0.999989	-0.0701374
Asxl3	Other	MSham_FSham	0.639561	2.82853	0.82755	0.999989	-0.028221
Asz1	wholeThalamus	FTBI_MTBI	3.50015	3.60694	0.439797	0.976421	0.29541
Asz1	wholeThalamus	FSham_FTBI	3.60494	3.32843	0.324627	0.976421	0.305258
Asz1	wholeThalamus	MSham_MTBI	-4.19596	3.60694	0.371224	0.976421	-0.347559
Asz1	wholeThalamus	MSham_FSham	-4.30075	3.32843	0.248708	0.976421	0.357408
Asz1	NeuN	FTBI_MTBI	-0.543291	1.11371	0.676623	0.999962	-0.183756
Asz1	NeuN	FSham_FTBI	0.060174	1.02772	0.95541	0.999962	0.0218705
Asz1	NeuN	MSham_MTBI	0.295185	1.11371	0.817193	0.999962	0.0969276
Asz1	NeuN	MSham_FSham	-0.308279	1.02772	0.775381	0.999962	0.108699
Asz1	Iba1	FTBI_MTBI	1.00684	1.62423	0.558843	1	0.0943822
Asz1	Iba1	FSham_FTBI	2.7249	1.48351	0.113195	1	0.441033
Asz1	Iba1	MSham_MTBI	0.561829	1.62423	0.741596	1	0.114477
Asz1	Iba1	MSham_FSham	-1.15623	1.48351	0.463809	1	0.232173
Asz1	Other	FTBI_MTBI	-1.08226	2.51858	0.682113	0.999989	-0.0135011
Asz1	Other	FSham_FTBI	-0.273583	2.30293	0.908772	0.999989	0.312607
Asz1	Other	MSham_MTBI	-1.72449	2.51858	0.518585	0.999989	-0.3734
Asz1	Other	MSham_FSham	-2.53317	2.30293	0.307712	0.999989	0.699508
Atad1	wholeThalamus	FTBI_MTBI	-6.18669	7.21249	0.486363	0.976421	-0.144664
Atad1	wholeThalamus	FSham_FTBI	-6.83605	6.65558	0.34804	0.976421	-0.15904
Atad1	wholeThalamus	MSham_MTBI	8.58396	7.21249	0.362711	0.976421	0.204865
Atad1	wholeThalamus	MSham_FSham	9.23333	6.65558	0.21974	0.976421	-0.219241
Atad1	NeuN	FTBI_MTBI	-5.97204	4.5281	0.325047	0.999962	-0.324782
Atad1	NeuN	FSham_FTBI	-3.66833	4.17847	0.417235	0.999962	-0.207997
Atad1	NeuN	MSham_MTBI	4.0064	4.5281	0.474729	0.999962	0.209616
Atad1	NeuN	MSham_FSham	1.7027	4.17847	0.69926	0.999962	-0.0928308
Atad1	Iba1	FTBI_MTBI	-4.9406	4.68513	0.347224	1	-0.401818
Atad1	Iba1	FSham_FTBI	3.90316	4.36315	0.412092	1	0.422233
Atad1	Iba1	MSham_MTBI	8.2971	4.68513	0.146218	1	0.756937
Atad1	Iba1	MSham_FSham	-0.546661	4.36315	0.905186	1	0.0671142
Atad1	Other	FTBI_MTBI	-3.40351	2.08383	0.25184	0.999989	-0.230787
Atad1	Other	FSham_FTBI	-7.07088	1.92293	0.0124403	0.999989	-0.444031
Atad1	Other	MSham_MTBI	4.40992	2.08383	0.176698	0.999989	0.306758
Atad1	Other	MSham_FSham	8.07729	1.92293	0.00712626	0.999989	-0.520001
Atad2	wholeThalamus	FTBI_MTBI	8.07184	4.58401	0.153737	0.976421	0.60323
Atad2	wholeThalamus	FSham_FTBI	-1.76566	4.25936	0.69192	0.977576	-0.123471
Atad2	wholeThalamus	MSham_MTBI	-9.00083	4.58401	0.121732	0.976421	-0.633002
Atad2	wholeThalamus	MSham_FSham	0.836672	4.25936	0.850318	0.9886	-0.0936991
Atad2	NeuN	FTBI_MTBI	2.64303	2.57211	0.39718	0.999962	0.742619
Atad2	NeuN	FSham_FTBI	-0.233967	2.38316	0.925137	0.999962	-0.05781
Atad2	NeuN	MSham_MTBI	-1.53736	2.57211	0.602084	0.999962	-0.477999
Atad2	NeuN	MSham_FSham	1.33964	2.38316	0.595315	0.999962	-0.32243
Atad2	Iba1	FTBI_MTBI	1.93064	3.31967	0.582873	1	0.337939
Atad2	Iba1	FSham_FTBI	-1.66743	3.0339	0.601489	1	-0.295933
Atad2	Iba1	MSham_MTBI	-5.71597	3.31967	0.137926	1	-0.789991
Atad2	Iba1	MSham_FSham	-2.1179	3.0339	0.510022	1	0.156119
Atad2	Other	FTBI_MTBI	1.03562	1.34324	0.525794	0.999989	0.171415
Atad2	Other	FSham_FTBI	0.142298	1.23952	0.91274	0.999989	0.0223803
Atad2	Other	MSham_MTBI	0.753429	1.34324	0.63448	0.999989	0.138894
Atad2	Other	MSham_FSham	1.64675	1.23952	0.237237	0.999989	-0.287929
Atad2b	wholeThalamus	FTBI_MTBI	1.8736	7.4829	0.826983	0.987233	0.0760204
Atad2b	wholeThalamus	FSham_FTBI	2.733	6.90512	0.707375	0.978138	0.112277
Atad2b	wholeThalamus	MSham_MTBI	-8.0617	7.4829	0.400122	0.976421	-0.301948
Atad2b	wholeThalamus	MSham_FSham	-8.9211	6.90512	0.248763	0.976421	0.338204
Atad2b	NeuN	FTBI_MTBI	0.945863	2.5116	0.744714	0.999962	0.118142
Atad2b	NeuN	FSham_FTBI	0.179513	2.31767	0.941044	0.999962	0.0216907
Atad2b	NeuN	MSham_MTBI	-1.7335	2.5116	0.565367	0.999962	-0.209637
Atad2b	NeuN	MSham_FSham	-0.967147	2.31767	0.692498	0.999962	0.113186
Atad2b	Iba1	FTBI_MTBI	-4.08579	5.3009	0.477361	1	-0.416419
Atad2b	Iba1	FSham_FTBI	-0.0331362	4.9065	0.994853	1	-0.0164881
Atad2b	Iba1	MSham_MTBI	0.908731	5.3009	0.870939	1	0.098761
Atad2b	Iba1	MSham_FSham	-3.14392	4.9065	0.547733	1	0.30117
Atad2b	Other	FTBI_MTBI	-1.54199	2.33604	0.556824	0.999989	-0.163529
Atad2b	Other	FSham_FTBI	2.66302	2.16996	0.265423	0.999989	0.354292
Atad2b	Other	MSham_MTBI	-0.932435	2.33604	0.716767	0.999989	-0.0941975
Atad2b	Other	MSham_FSham	-5.13744	2.16996	0.0554405	0.999989	0.612019
Atad3a	wholeThalamus	FTBI_MTBI	9.9247	9.1737	0.346075	0.976421	0.257574
Atad3a	wholeThalamus	FSham_FTBI	5.63709	8.52743	0.531924	0.976421	0.129641
Atad3a	wholeThalamus	MSham_MTBI	-22.4464	9.1737	0.077371	0.976421	-0.549776
Atad3a	wholeThalamus	MSham_FSham	-18.1588	8.52743	0.0749456	0.976421	0.421843
Atad3a	NeuN	FTBI_MTBI	2.24519	5.02419	0.701155	0.999962	0.124033
Atad3a	NeuN	FSham_FTBI	3.05367	4.63625	0.537096	0.999962	0.171443
Atad3a	NeuN	MSham_MTBI	-3.54947	5.02419	0.557168	0.999962	-0.191475
Atad3a	NeuN	MSham_FSham	-4.35795	4.63625	0.387242	0.999962	0.238885
Atad3a	Iba1	FTBI_MTBI	3.81895	6.91363	0.599217	1	0.231905
Atad3a	Iba1	FSham_FTBI	0.987586	6.25744	0.879167	1	0.0382641
Atad3a	Iba1	MSham_MTBI	-13.4455	6.91363	0.0962144	1	-0.944873
Atad3a	Iba1	MSham_FSham	-10.6142	6.25744	0.134812	1	0.751232
Atad3a	Other	FTBI_MTBI	-0.840416	2.86505	0.798465	0.999989	-0.0683147
Atad3a	Other	FSham_FTBI	1.85836	2.64383	0.511181	0.999989	0.163632
Atad3a	Other	MSham_MTBI	-0.369646	2.86505	0.909814	0.999989	-0.0290525
Atad3a	Other	MSham_FSham	-3.06842	2.64383	0.2944	0.999989	0.261
Atad5	wholeThalamus	FTBI_MTBI	5.79602	6.77158	0.436268	0.976421	0.518324
Atad5	wholeThalamus	FSham_FTBI	-5.03903	6.28445	0.450582	0.976421	-0.344431
Atad5	wholeThalamus	MSham_MTBI	-18.2388	6.77158	0.0493876	0.976421	-1.27087
Atad5	wholeThalamus	MSham_FSham	-7.4038	6.28445	0.27952	0.976421	0.408114
Atad5	NeuN	FTBI_MTBI	0.946809	1.91727	0.649613	0.999962	0.254947
Atad5	NeuN	FSham_FTBI	-1.24788	1.78217	0.508692	0.999962	-0.262475
Atad5	NeuN	MSham_MTBI	-0.156035	1.91727	0.939395	0.999962	-0.00333771
Atad5	NeuN	MSham_FSham	2.03865	1.78217	0.29404	0.999962	-0.514085
Atad5	Iba1	FTBI_MTBI	0.713504	5.40553	0.898842	1	0.174061
Atad5	Iba1	FSham_FTBI	-2.59499	4.87027	0.610758	1	-0.622406
Atad5	Iba1	MSham_MTBI	-12.396	5.40553	0.0569545	1	-1.98089
Atad5	Iba1	MSham_FSham	-9.08752	4.87027	0.104597	1	1.18442
Atad5	Other	FTBI_MTBI	2.45963	2.12578	0.373243	0.999989	0.489775
Atad5	Other	FSham_FTBI	-1.22505	1.96164	0.55767	0.999989	-0.193298
Atad5	Other	MSham_MTBI	-3.16712	2.12578	0.282271	0.999989	-0.604544
Atad5	Other	MSham_FSham	0.51756	1.96164	0.801653	0.999989	-0.078529
Atat1	wholeThalamus	FTBI_MTBI	7.1297	6.26184	0.379271	0.976421	0.388493
Atat1	wholeThalamus	FSham_FTBI	-3.28141	5.77834	0.592857	0.976421	-0.148806
Atat1	wholeThalamus	MSham_MTBI	-4.82584	6.26184	0.525942	0.976421	-0.274015
Atat1	wholeThalamus	MSham_FSham	5.58526	5.77834	0.374912	0.976421	-0.263283
Atat1	NeuN	FTBI_MTBI	3.26882	1.49191	0.167934	0.999962	0.567188
Atat1	NeuN	FSham_FTBI	1.86247	1.37671	0.229852	0.999962	0.295506
Atat1	NeuN	MSham_MTBI	0.400794	1.49191	0.814798	0.999962	0.0878156
Atat1	NeuN	MSham_FSham	1.80715	1.37671	0.242179	0.999962	-0.359498
Atat1	Iba1	FTBI_MTBI	2.84639	4.81705	0.584244	1	0.405968
Atat1	Iba1	FSham_FTBI	-4.46672	4.486	0.365209	1	-0.469774
Atat1	Iba1	MSham_MTBI	-1.8465	4.81705	0.719674	1	-0.275982
Atat1	Iba1	MSham_FSham	5.46661	4.486	0.27747	1	-0.599759
Atat1	Other	FTBI_MTBI	-2.3196	2.2014	0.339167	0.999989	-0.368981
Atat1	Other	FSham_FTBI	-0.694898	2.03484	0.743033	0.999989	-0.110081
Atat1	Other	MSham_MTBI	0.588398	2.2014	0.799679	0.999989	0.016226
Atat1	Other	MSham_FSham	-1.0363	2.03484	0.626655	0.999989	0.242674
Atcay	wholeThalamus	FTBI_MTBI	-6.97309	25.9495	0.797426	0.985664	-0.0145194
Atcay	wholeThalamus	FSham_FTBI	3.47398	23.8285	0.888222	0.991728	0.0157686
Atcay	wholeThalamus	MSham_MTBI	-28.2294	25.9495	0.319683	0.976421	-0.388452
Atcay	wholeThalamus	MSham_FSham	-38.6765	23.8285	0.148878	0.976421	0.41874
Atcay	NeuN	FTBI_MTBI	-5.42195	29.2884	0.858424	0.999962	-0.0816194
Atcay	NeuN	FSham_FTBI	1.00615	26.261	0.970505	0.999962	0.0253095
Atcay	NeuN	MSham_MTBI	-24.5815	29.2884	0.429251	0.999962	-0.496292
Atcay	NeuN	MSham_FSham	-31.0096	26.261	0.276156	0.999962	0.603221
Atcay	Iba1	FTBI_MTBI	-7.81714	10.921	0.511059	1	-0.469382
Atcay	Iba1	FSham_FTBI	1.19669	10.1705	0.910925	1	0.0875246
Atcay	Iba1	MSham_MTBI	0.0485922	10.921	0.996649	1	0.00249278
Atcay	Iba1	MSham_FSham	-8.96524	10.1705	0.418488	1	0.554413
Atcay	Other	FTBI_MTBI	-2.43344	4.07859	0.571014	0.999989	-0.0766353
Atcay	Other	FSham_FTBI	-0.581876	3.70623	0.879655	0.999989	-0.0427378
Atcay	Other	MSham_MTBI	1.5046	4.07859	0.723968	0.999989	0.0369475
Atcay	Other	MSham_FSham	-0.346963	3.70623	0.928023	0.999989	-0.00305009
Ate1	wholeThalamus	FTBI_MTBI	6.50567	8.97678	0.548114	0.976421	0.194535
Ate1	wholeThalamus	FSham_FTBI	-14.5276	8.28365	0.135335	0.976421	-0.358049
Ate1	wholeThalamus	MSham_MTBI	-9.59344	8.97678	0.403176	0.976421	-0.278424
Ate1	wholeThalamus	MSham_FSham	11.4399	8.28365	0.221553	0.976421	-0.274159
Ate1	NeuN	FTBI_MTBI	1.77073	3.22423	0.601057	0.999962	0.169527
Ate1	NeuN	FSham_FTBI	-4.41279	2.92439	0.1748	0.999962	-0.258905
Ate1	NeuN	MSham_MTBI	-3.57549	3.22423	0.306452	0.999962	-0.327222
Ate1	NeuN	MSham_FSham	2.60803	2.92439	0.401935	0.999962	-0.101209
Ate1	Iba1	FTBI_MTBI	-2.95849	8.4713	0.743342	1	-0.241172
Ate1	Iba1	FSham_FTBI	-10.5267	7.88912	0.239759	1	-0.720201
Ate1	Iba1	MSham_MTBI	0.0850363	8.4713	0.992439	1	0.00639778
Ate1	Iba1	MSham_FSham	7.65325	7.88912	0.376646	1	-0.485427
Ate1	Other	FTBI_MTBI	-0.182705	2.01079	0.936351	0.999989	-0.0148676
Ate1	Other	FSham_FTBI	-0.526484	1.85553	0.787143	0.999989	-0.0424339
Ate1	Other	MSham_MTBI	2.00997	2.01079	0.42854	0.999989	0.172652
Ate1	Other	MSham_FSham	2.35375	1.85553	0.256416	0.999989	-0.200218
Atf1	wholeThalamus	FTBI_MTBI	6.44449	4.44235	0.246976	0.976421	0.382693
Atf1	wholeThalamus	FSham_FTBI	3.36042	4.12524	0.446485	0.976421	0.166664
Atf1	wholeThalamus	MSham_MTBI	-3.40157	4.44235	0.502055	0.976421	-0.209117
Atf1	wholeThalamus	MSham_FSham	-0.317498	4.12524	0.941159	0.996378	-0.00691105
Atf1	NeuN	FTBI_MTBI	-0.333643	3.15784	0.921652	0.999962	0.0838978
Atf1	NeuN	FSham_FTBI	1.27544	2.93543	0.678491	0.999962	0.323903
Atf1	NeuN	MSham_MTBI	0.941779	3.15784	0.782445	0.999962	0.11665
Atf1	NeuN	MSham_FSham	-0.667305	2.93543	0.827405	0.999962	0.123356
Atf1	Iba1	FTBI_MTBI	0.879837	3.0413	0.781334	1	0.0705522
Atf1	Iba1	FSham_FTBI	0.644788	2.75079	0.821534	1	-0.0612376
Atf1	Iba1	MSham_MTBI	-0.696847	3.0413	0.825788	1	-0.0248747
Atf1	Iba1	MSham_FSham	-0.461798	2.75079	0.871534	1	-0.106915
Atf1	Other	FTBI_MTBI	2.17088	2.26782	0.417057	0.999989	0.290387
Atf1	Other	FSham_FTBI	2.08931	2.10437	0.359825	0.999989	0.290939
Atf1	Other	MSham_MTBI	-0.190975	2.26782	0.938812	0.999989	-0.00797242
Atf1	Other	MSham_FSham	-0.109401	2.10437	0.960258	0.999989	0.00852458
Atf2	wholeThalamus	FTBI_MTBI	-2.76163	8.85455	0.786303	0.985179	-0.0998976
Atf2	wholeThalamus	FSham_FTBI	-0.194725	8.17086	0.98184	0.99842	-0.00727509
Atf2	wholeThalamus	MSham_MTBI	-0.277812	8.85455	0.977981	0.998376	-0.00967685
Atf2	wholeThalamus	MSham_FSham	-2.84471	8.17086	0.740855	0.981747	0.102299
Atf2	NeuN	FTBI_MTBI	-3.75874	4.02797	0.454632	0.999962	-0.343542
Atf2	NeuN	FSham_FTBI	-1.91941	3.71695	0.625973	0.999962	-0.185611
Atf2	NeuN	MSham_MTBI	5.25413	4.02797	0.329032	0.999962	0.506758
Atf2	NeuN	MSham_FSham	3.41481	3.71695	0.397322	0.999962	-0.348827
Atf2	Iba1	FTBI_MTBI	-2.87963	3.50448	0.454353	1	-0.47366
Atf2	Iba1	FSham_FTBI	-2.53949	3.26364	0.471775	1	-0.425162
Atf2	Iba1	MSham_MTBI	-3.59581	3.50448	0.359052	1	-0.432392
Atf2	Iba1	MSham_FSham	-3.93596	3.26364	0.281881	1	0.48089
Atf2	Other	FTBI_MTBI	-0.239006	3.15389	0.946881	0.999989	-0.0199921
Atf2	Other	FSham_FTBI	4.26418	2.91036	0.1984	0.999989	0.413032
Atf2	Other	MSham_MTBI	2.17962	3.15389	0.564913	0.999989	0.193473
Atf2	Other	MSham_FSham	-2.32356	2.91036	0.458223	0.999989	0.23955
Atf3	wholeThalamus	FTBI_MTBI	5.64457	8.56909	0.563887	0.976421	0.340499
Atf3	wholeThalamus	FSham_FTBI	-5.24434	7.94881	0.534508	0.976421	-0.284834
Atf3	wholeThalamus	MSham_MTBI	-5.61775	8.56909	0.56561	0.976421	-0.364551
Atf3	wholeThalamus	MSham_FSham	5.27117	7.94881	0.532493	0.976421	-0.260782
Atf3	NeuN	FTBI_MTBI	2.7369	2.27092	0.358044	0.999962	0.573225
Atf3	NeuN	FSham_FTBI	1.42116	2.09557	0.52556	0.999962	0.269266
Atf3	NeuN	MSham_MTBI	-1.64183	2.27092	0.548972	0.999962	-0.370334
Atf3	NeuN	MSham_FSham	-0.326085	2.09557	0.881979	0.999962	0.0663743
Atf3	Iba1	FTBI_MTBI	2.91519	7.19377	0.704652	1	0.42898
Atf3	Iba1	FSham_FTBI	-4.73806	6.69939	0.511078	1	-0.503906
Atf3	Iba1	MSham_MTBI	-1.96798	7.19377	0.797054	1	-0.303069
Atf3	Iba1	MSham_FSham	5.68527	6.69939	0.434909	1	-0.629817
Atf3	Other	FTBI_MTBI	-2.76338	2.73942	0.353226	0.999989	-0.526145
Atf3	Other	FSham_FTBI	-1.64188	2.51556	0.53493	0.999989	-0.431523
Atf3	Other	MSham_MTBI	0.722412	2.73942	0.801102	0.999989	0.111546
Atf3	Other	MSham_FSham	-0.399091	2.51556	0.878454	0.999989	-0.0169232
Atf4	wholeThalamus	FTBI_MTBI	-12.4293	13.67	0.464453	0.976421	-0.32625
Atf4	wholeThalamus	FSham_FTBI	10.5858	12.6145	0.436841	0.976421	0.351283
Atf4	wholeThalamus	MSham_MTBI	1.24153	13.67	0.93638	0.9959	0.0294649
Atf4	wholeThalamus	MSham_FSham	-21.7736	12.6145	0.140415	0.976421	0.648068
Atf4	NeuN	FTBI_MTBI	-1.91136	4.76895	0.704863	0.999962	-0.144782
Atf4	NeuN	FSham_FTBI	5.44348	4.40936	0.258001	0.999962	0.440891
Atf4	NeuN	MSham_MTBI	1.73677	4.76895	0.730379	0.999962	0.191829
Atf4	NeuN	MSham_FSham	-5.61807	4.40936	0.244475	0.999962	0.393844
Atf4	Iba1	FTBI_MTBI	-19.4289	4.81387	0.00607935	1	-1.484
Atf4	Iba1	FSham_FTBI	3.98826	4.3655	0.392464	1	0.452696
Atf4	Iba1	MSham_MTBI	11.6316	4.81387	0.049901	1	0.744052
Atf4	Iba1	MSham_FSham	-11.7855	4.3655	0.0317999	1	1.19265
Atf4	Other	FTBI_MTBI	-2.53132	3.74794	0.57292	0.999989	-0.192493
Atf4	Other	FSham_FTBI	2.28827	3.45855	0.535327	0.999989	0.199307
Atf4	Other	MSham_MTBI	-1.56858	3.74794	0.718518	0.999989	-0.107556
Atf4	Other	MSham_FSham	-6.38817	3.45855	0.119537	0.999989	0.499356
Atf5	wholeThalamus	FTBI_MTBI	6.87725	10.8238	0.546348	0.976421	0.264126
Atf5	wholeThalamus	FSham_FTBI	3.06144	9.79056	0.763571	0.983454	0.0244189
Atf5	wholeThalamus	MSham_MTBI	-19.1998	10.8238	0.121469	0.976421	-0.62916
Atf5	wholeThalamus	MSham_FSham	-15.384	9.79056	0.159849	0.976421	0.389453
Atf5	NeuN	FTBI_MTBI	2.08954	1.91473	0.395258	0.999962	0.351556
Atf5	NeuN	FSham_FTBI	-0.493983	1.76689	0.790169	0.999962	-0.0719355
Atf5	NeuN	MSham_MTBI	0.155475	1.91473	0.943096	0.999962	0.0299288
Atf5	NeuN	MSham_FSham	2.739	1.76689	0.177343	0.999962	-0.453421
Atf5	Iba1	FTBI_MTBI	3.10134	9.6736	0.758695	1	0.223401
Atf5	Iba1	FSham_FTBI	5.45819	8.76315	0.553738	1	0.431988
Atf5	Iba1	MSham_MTBI	-13.3118	9.6736	0.214866	1	-0.878068
Atf5	Iba1	MSham_FSham	-15.6686	8.76315	0.118291	1	1.08665
Atf5	Other	FTBI_MTBI	-3.54289	3.1329	0.38183	0.999989	-0.397725
Atf5	Other	FSham_FTBI	-2.90412	2.89099	0.357873	0.999989	-0.333649
Atf5	Other	MSham_MTBI	-0.262738	3.1329	0.941235	0.999989	-0.0255509
Atf5	Other	MSham_FSham	-0.901515	2.89099	0.766818	0.999989	0.0896265
Atf6	wholeThalamus	FTBI_MTBI	-2.6565	9.15271	0.78144	0.984327	0.0675954
Atf6	wholeThalamus	FSham_FTBI	-5.62837	8.38722	0.523754	0.976421	-0.22693
Atf6	wholeThalamus	MSham_MTBI	-0.63313	9.15271	0.947108	0.996754	-0.119119
Atf6	wholeThalamus	MSham_FSham	2.33874	8.38722	0.788442	0.98561	-0.175406
Atf6	NeuN	FTBI_MTBI	-3.55227	2.72785	0.329641	0.999962	-0.302458
Atf6	NeuN	FSham_FTBI	0.388037	2.51723	0.883072	0.999962	0.0372343
Atf6	NeuN	MSham_MTBI	4.7279	2.72785	0.233164	0.999962	0.418356
Atf6	NeuN	MSham_FSham	0.787594	2.51723	0.766065	0.999962	-0.0786639
Atf6	Iba1	FTBI_MTBI	-1.4988	6.54215	0.825528	1	-0.0725841
Atf6	Iba1	FSham_FTBI	-1.1473	5.88669	0.851029	1	-0.396422
Atf6	Iba1	MSham_MTBI	-1.097	6.54215	0.87171	1	-0.179448
Atf6	Iba1	MSham_FSham	-1.44849	5.88669	0.812718	1	-0.14439
Atf6	Other	FTBI_MTBI	0.94642	2.98848	0.783172	0.999989	0.100421
Atf6	Other	FSham_FTBI	-3.59849	2.75773	0.244636	0.999989	-0.328444
Atf6	Other	MSham_MTBI	-1.30076	2.98848	0.708233	0.999989	-0.136291
Atf6	Other	MSham_FSham	3.24415	2.75773	0.288552	0.999989	-0.292575
Atf6b	wholeThalamus	FTBI_MTBI	7.60695	9.29332	0.503799	0.976421	0.236899
Atf6b	wholeThalamus	FSham_FTBI	0.905539	8.57574	0.919706	0.994122	0.0262443
Atf6b	wholeThalamus	MSham_MTBI	-11.4495	9.29332	0.349904	0.976421	-0.343239
Atf6b	wholeThalamus	MSham_FSham	-4.74805	8.57574	0.6019	0.976421	0.132584
Atf6b	NeuN	FTBI_MTBI	-1.3276	3.52953	0.745003	0.999962	-0.10824
Atf6b	NeuN	FSham_FTBI	-1.60082	3.257	0.642351	0.999962	-0.129543
Atf6b	NeuN	MSham_MTBI	2.17884	3.52953	0.603453	0.999962	0.182176
Atf6b	NeuN	MSham_FSham	2.45206	3.257	0.482964	0.999962	-0.203478
Atf6b	Iba1	FTBI_MTBI	2.49323	9.01278	0.790818	1	0.284191
Atf6b	Iba1	FSham_FTBI	2.6912	8.17044	0.75185	1	0.358192
Atf6b	Iba1	MSham_MTBI	-5.78106	9.01278	0.543617	1	-0.598637
Atf6b	Iba1	MSham_FSham	-5.97903	8.17044	0.488917	1	0.672638
Atf6b	Other	FTBI_MTBI	-0.520704	2.42835	0.851214	0.999989	-0.0507125
Atf6b	Other	FSham_FTBI	-1.59161	2.24085	0.50695	0.999989	-0.149722
Atf6b	Other	MSham_MTBI	0.366221	2.42835	0.894744	0.999989	0.0354802
Atf6b	Other	MSham_FSham	1.43713	2.24085	0.547468	0.999989	-0.13449
Atf7	wholeThalamus	FTBI_MTBI	17.3592	7.18778	0.145063	0.976421	0.549085
Atf7	wholeThalamus	FSham_FTBI	2.71406	6.63278	0.698087	0.977583	0.073228
Atf7	wholeThalamus	MSham_MTBI	-13.4332	7.18778	0.210658	0.976421	-0.441918
Atf7	wholeThalamus	MSham_FSham	1.21191	6.63278	0.861667	0.989456	-0.0339387
Atf7	NeuN	FTBI_MTBI	0.115499	2.99893	0.970959	0.999962	-0.0667856
Atf7	NeuN	FSham_FTBI	-0.669769	2.78293	0.817113	0.999962	-0.0989643
Atf7	NeuN	MSham_MTBI	-4.7903	2.99893	0.178762	0.999962	-0.362724
Atf7	NeuN	MSham_FSham	-4.00503	2.78293	0.195793	0.999962	0.330545
Atf7	Iba1	FTBI_MTBI	10.5375	5.55122	0.12548	1	0.811963
Atf7	Iba1	FSham_FTBI	3.81967	5.16972	0.49327	1	0.244703
Atf7	Iba1	MSham_MTBI	-2.1259	5.55122	0.719925	1	-0.20469
Atf7	Iba1	MSham_FSham	4.59195	5.16972	0.415181	1	-0.36257
Atf7	Other	FTBI_MTBI	2.32112	2.26492	0.361172	0.999989	0.176963
Atf7	Other	FSham_FTBI	-0.1215	2.10348	0.955668	0.999989	-0.0104421
Atf7	Other	MSham_MTBI	-1.48462	2.26492	0.546558	0.999989	-0.147792
Atf7	Other	MSham_FSham	0.957992	2.10348	0.663572	0.999989	-0.0396133
Atf7ip	wholeThalamus	FTBI_MTBI	9.48362	7.07146	0.319042	0.976421	0.364577
Atf7ip	wholeThalamus	FSham_FTBI	6.36509	6.52545	0.370886	0.976421	0.234251
Atf7ip	wholeThalamus	MSham_MTBI	-0.0730751	7.07146	0.992746	0.999102	-0.00319251
Atf7ip	wholeThalamus	MSham_FSham	3.04546	6.52545	0.658891	0.977344	-0.127133
Atf7ip	NeuN	FTBI_MTBI	2.47294	2.72583	0.41021	0.999962	0.317701
Atf7ip	NeuN	FSham_FTBI	3.2267	2.52857	0.244811	0.999962	0.401526
Atf7ip	NeuN	MSham_MTBI	3.54905	2.72583	0.255529	0.999962	0.587068
Atf7ip	NeuN	MSham_FSham	2.79529	2.52857	0.307452	0.999962	-0.503242
Atf7ip	Iba1	FTBI_MTBI	-3.97351	4.80521	0.451689	1	-0.397566
Atf7ip	Iba1	FSham_FTBI	-0.487025	4.47497	0.917577	1	-0.0550413
Atf7ip	Iba1	MSham_MTBI	3.15849	4.80521	0.544498	1	0.306605
Atf7ip	Iba1	MSham_FSham	-0.327997	4.47497	0.944419	1	0.0359196
Atf7ip	Other	FTBI_MTBI	4.15559	2.3583	0.211418	0.999989	0.429421
Atf7ip	Other	FSham_FTBI	3.39637	2.18154	0.174069	0.999989	0.351101
Atf7ip	Other	MSham_MTBI	-0.534222	2.3583	0.840547	0.999989	-0.0546921
Atf7ip	Other	MSham_FSham	0.225	2.18154	0.921451	0.999989	-0.0236284
Atf7ip2	wholeThalamus	FTBI_MTBI	10.5596	8.2228	0.300646	0.976421	0.504954
Atf7ip2	wholeThalamus	FSham_FTBI	0.775687	7.62891	0.922398	0.994122	0.0202701
Atf7ip2	wholeThalamus	MSham_MTBI	-10.0469	8.2228	0.320026	0.976421	-0.467
Atf7ip2	wholeThalamus	MSham_FSham	-0.262995	7.62891	0.973642	0.998305	-0.017684
Atf7ip2	NeuN	FTBI_MTBI	0.541167	3.1443	0.869283	0.999962	0.0214599
Atf7ip2	NeuN	FSham_FTBI	-0.538746	2.89067	0.857486	0.999962	-0.106053
Atf7ip2	NeuN	MSham_MTBI	-3.51886	3.1443	0.307911	0.999962	-0.292235
Atf7ip2	NeuN	MSham_FSham	-2.43894	2.89067	0.426961	0.999962	0.164722
Atf7ip2	Iba1	FTBI_MTBI	5.27611	6.06253	0.430019	1	0.640591
Atf7ip2	Iba1	FSham_FTBI	1.70459	5.64589	0.774897	1	0.177619
Atf7ip2	Iba1	MSham_MTBI	-2.1502	6.06253	0.739546	1	-0.296075
Atf7ip2	Iba1	MSham_FSham	1.42132	5.64589	0.811281	1	-0.166897
Atf7ip2	Other	FTBI_MTBI	1.59872	2.58845	0.557333	0.999989	0.178998
Atf7ip2	Other	FSham_FTBI	-0.0949735	2.34198	0.968778	0.999989	-0.0599323
Atf7ip2	Other	MSham_MTBI	-1.41912	2.58845	0.601401	0.999989	-0.227838
Atf7ip2	Other	MSham_FSham	0.274571	2.34198	0.909945	0.999989	-0.0110926
Atg10	wholeThalamus	FTBI_MTBI	4.42658	10.4066	0.684163	0.977576	0.322212
Atg10	wholeThalamus	FSham_FTBI	0.702139	9.43723	0.942761	0.996404	0.0653127
Atg10	wholeThalamus	MSham_MTBI	-14.3532	10.4066	0.212961	0.976421	-0.55954
Atg10	wholeThalamus	MSham_FSham	-10.6288	9.43723	0.296971	0.976421	0.30264
Atg10	NeuN	FTBI_MTBI	2.12214	10.177	0.840782	0.999962	0.290222
Atg10	NeuN	FSham_FTBI	-0.284978	9.11444	0.975929	0.999962	-0.0303511
Atg10	NeuN	MSham_MTBI	-11.071	10.177	0.312839	0.999962	-0.958519
Atg10	NeuN	MSham_FSham	-8.66386	9.11444	0.373447	0.999962	0.637946
Atg10	Iba1	FTBI_MTBI	-1.96124	4.26266	0.667747	1	-0.244404
Atg10	Iba1	FSham_FTBI	-0.0904472	3.96972	0.982706	1	-0.0122302
Atg10	Iba1	MSham_MTBI	0.777473	4.26266	0.863551	1	0.0919958
Atg10	Iba1	MSham_FSham	-1.09332	3.96972	0.79404	1	0.140178
Atg10	Other	FTBI_MTBI	1.34349	3.05305	0.681509	0.999989	0.209558
Atg10	Other	FSham_FTBI	1.06029	2.83503	0.72024	0.999989	0.217378
Atg10	Other	MSham_MTBI	-0.829961	3.05305	0.798526	0.999989	-0.105244
Atg10	Other	MSham_FSham	-0.546759	2.83503	0.852923	0.999989	0.113064
Atg101	wholeThalamus	FTBI_MTBI	4.04142	5.12764	0.465398	0.976421	0.223739
Atg101	wholeThalamus	FSham_FTBI	-0.196461	4.73917	0.968123	0.998305	0.0317358
Atg101	wholeThalamus	MSham_MTBI	-1.21936	5.12764	0.82123	0.9868	-0.101737
Atg101	wholeThalamus	MSham_FSham	3.01852	4.73917	0.544988	0.976421	-0.0902664
Atg101	NeuN	FTBI_MTBI	0.500516	1.73422	0.790143	0.999962	0.0857783
Atg101	NeuN	FSham_FTBI	0.581792	1.61188	0.730158	0.999962	0.115431
Atg101	NeuN	MSham_MTBI	-0.345752	1.73422	0.853684	0.999962	-0.0399136
Atg101	NeuN	MSham_FSham	-0.427027	1.61188	0.799679	0.999962	0.0695662
Atg101	Iba1	FTBI_MTBI	1.24225	3.47857	0.734592	1	0.133488
Atg101	Iba1	FSham_FTBI	-1.13673	3.19435	0.734136	1	-0.123148
Atg101	Iba1	MSham_MTBI	2.21391	3.47857	0.550588	1	0.370146
Atg101	Iba1	MSham_FSham	4.59289	3.19435	0.200569	1	-0.626783
Atg101	Other	FTBI_MTBI	-1.39379	2.22151	0.598047	0.999989	-0.216275
Atg101	Other	FSham_FTBI	0.952461	2.04998	0.660292	0.999989	0.168966
Atg101	Other	MSham_MTBI	0.205867	2.22151	0.93509	0.999989	0.0299746
Atg101	Other	MSham_FSham	-2.14039	2.04998	0.340791	0.999989	0.355266
Atg12	wholeThalamus	FTBI_MTBI	-2.64107	17.6099	0.886271	0.991529	-0.112316
Atg12	wholeThalamus	FSham_FTBI	6.25684	16.2474	0.711828	0.978445	0.099588
Atg12	wholeThalamus	MSham_MTBI	-16.5316	17.6099	0.388242	0.976421	-0.178479
Atg12	wholeThalamus	MSham_FSham	-25.4295	16.2474	0.162406	0.976421	0.390383
Atg12	NeuN	FTBI_MTBI	-0.842444	8.95886	0.927775	0.999962	-0.219876
Atg12	NeuN	FSham_FTBI	4.07217	8.06197	0.628926	0.999962	0.120925
Atg12	NeuN	MSham_MTBI	-2.30805	8.95886	0.804267	0.999962	0.11844
Atg12	NeuN	MSham_FSham	-7.22266	8.06197	0.39994	0.999962	0.22236
Atg12	Iba1	FTBI_MTBI	-8.16013	6.90772	0.27976	1	-0.624136
Atg12	Iba1	FSham_FTBI	2.99393	6.26311	0.647737	1	0.315563
Atg12	Iba1	MSham_MTBI	-2.27818	6.90772	0.752142	1	0.00629723
Atg12	Iba1	MSham_FSham	-13.4322	6.26311	0.0706367	1	0.933402
Atg12	Other	FTBI_MTBI	-1.29233	6.00591	0.837216	0.999989	-0.118536
Atg12	Other	FSham_FTBI	-0.236723	5.52676	0.967045	0.999989	-0.0421006
Atg12	Other	MSham_MTBI	-4.6571	6.00591	0.469417	0.999989	-0.139605
Atg12	Other	MSham_FSham	-5.7127	5.52676	0.336079	0.999989	0.21604
Atg13	wholeThalamus	FTBI_MTBI	1.73109	6.35149	0.812205	0.986451	0.0371875
Atg13	wholeThalamus	FSham_FTBI	5.38504	5.86107	0.397288	0.976421	0.118978
Atg13	wholeThalamus	MSham_MTBI	1.85867	6.35149	0.798925	0.985664	0.0410251
Atg13	wholeThalamus	MSham_FSham	-1.79528	5.86107	0.770802	0.983814	0.0407654
Atg13	NeuN	FTBI_MTBI	-2.33564	2.85039	0.448216	0.999962	-0.132387
Atg13	NeuN	FSham_FTBI	-2.91802	2.63239	0.305139	0.999962	-0.145801
Atg13	NeuN	MSham_MTBI	6.75722	2.85039	0.0615873	0.999962	0.382036
Atg13	NeuN	MSham_FSham	7.3396	2.63239	0.0276573	0.999962	-0.395449
Atg13	Iba1	FTBI_MTBI	-3.71331	4.01372	0.391606	1	-0.358913
Atg13	Iba1	FSham_FTBI	2.91319	3.66528	0.455356	1	0.293164
Atg13	Iba1	MSham_MTBI	-3.27642	4.01372	0.446418	1	-0.272372
Atg13	Iba1	MSham_FSham	-9.90292	3.66528	0.0335128	1	0.924449
Atg13	Other	FTBI_MTBI	1.50205	3.37153	0.701985	0.999989	0.0865711
Atg13	Other	FSham_FTBI	6.06629	3.1112	0.104281	0.999989	0.386881
Atg13	Other	MSham_MTBI	4.66943	3.37153	0.307601	0.999989	0.308024
Atg13	Other	MSham_FSham	0.10519	3.1112	0.97424	0.999989	-0.00771471
Atg14	wholeThalamus	FTBI_MTBI	5.05	7.57648	0.577483	0.976421	0.201136
Atg14	wholeThalamus	FSham_FTBI	-9.48136	6.99147	0.228867	0.976421	-0.315366
Atg14	wholeThalamus	MSham_MTBI	-1.90941	7.57648	0.825889	0.986999	-0.0793816
Atg14	wholeThalamus	MSham_FSham	12.622	6.99147	0.126361	0.976421	-0.43712
Atg14	NeuN	FTBI_MTBI	3.12925	2.3488	0.321413	0.999962	0.317432
Atg14	NeuN	FSham_FTBI	0.12462	2.16744	0.956212	0.999962	0.0113922
Atg14	NeuN	MSham_MTBI	2.93418	2.3488	0.344797	0.999962	0.378511
Atg14	NeuN	MSham_FSham	5.93881	2.16744	0.0375049	0.999962	-0.68455
Atg14	Iba1	FTBI_MTBI	-0.0595252	6.25547	0.992833	1	-0.00632563
Atg14	Iba1	FSham_FTBI	-4.05622	5.82557	0.517353	1	-0.377884
Atg14	Iba1	MSham_MTBI	3.00056	6.25547	0.654837	1	0.359445
Atg14	Iba1	MSham_FSham	6.99726	5.82557	0.283606	1	-0.731004
Atg14	Other	FTBI_MTBI	-3.46203	2.52826	0.311617	0.999989	-0.451738
Atg14	Other	FSham_FTBI	-5.54976	2.33304	0.0593777	0.999989	-0.668496
Atg14	Other	MSham_MTBI	-2.40184	2.52826	0.447856	0.999989	-0.246726
Atg14	Other	MSham_FSham	-0.314116	2.33304	0.897761	0.999989	0.0299679
Atg16l1	wholeThalamus	FTBI_MTBI	3.70024	5.05438	0.5445	0.976421	0.136015
Atg16l1	wholeThalamus	FSham_FTBI	-3.33177	4.66411	0.504624	0.976421	-0.112381
Atg16l1	wholeThalamus	MSham_MTBI	-1.40826	5.05438	0.808178	0.986298	-0.0532877
Atg16l1	wholeThalamus	MSham_FSham	5.62375	4.66411	0.277942	0.976421	-0.195108
Atg16l1	NeuN	FTBI_MTBI	-1.23203	3.09488	0.731208	0.999962	-0.114913
Atg16l1	NeuN	FSham_FTBI	1.23378	2.85592	0.682401	0.999962	0.125049
Atg16l1	NeuN	MSham_MTBI	0.351692	3.09488	0.920491	0.999962	0.0318799
Atg16l1	NeuN	MSham_FSham	-2.11412	2.85592	0.489976	0.999962	0.208082
Atg16l1	Iba1	FTBI_MTBI	-0.397801	4.30226	0.929664	1	0.00747512
Atg16l1	Iba1	FSham_FTBI	-4.02708	3.94973	0.347187	1	-0.293694
Atg16l1	Iba1	MSham_MTBI	4.93211	4.30226	0.299882	1	0.603483
Atg16l1	Iba1	MSham_FSham	8.56139	3.94973	0.073214	1	-0.904652
Atg16l1	Other	FTBI_MTBI	-0.856365	1.76084	0.677499	0.999989	-0.100198
Atg16l1	Other	FSham_FTBI	-1.32336	1.62488	0.449717	0.999989	-0.152041
Atg16l1	Other	MSham_MTBI	-0.92903	1.76084	0.653413	0.999989	-0.101366
Atg16l1	Other	MSham_FSham	-0.462039	1.62488	0.786696	0.999989	0.0495227
Atg16l2	wholeThalamus	FTBI_MTBI	3.55572	4.64876	0.484994	0.976421	0.184058
Atg16l2	wholeThalamus	FSham_FTBI	-1.73511	4.31694	0.700555	0.97766	-0.0866192
Atg16l2	wholeThalamus	MSham_MTBI	-8.12231	4.64876	0.151969	0.976421	-0.429858
Atg16l2	wholeThalamus	MSham_FSham	-2.83148	4.31694	0.534293	0.976421	0.159181
Atg16l2	NeuN	FTBI_MTBI	-0.810644	3.20764	0.825418	0.999962	-0.0980699
Atg16l2	NeuN	FSham_FTBI	1.26154	2.95996	0.686376	0.999962	0.167256
Atg16l2	NeuN	MSham_MTBI	-2.05455	3.20764	0.591082	0.999962	-0.222261
Atg16l2	NeuN	MSham_FSham	-4.12674	2.95996	0.217771	0.999962	0.487587
Atg16l2	Iba1	FTBI_MTBI	2.9948	4.08513	0.487958	1	0.398932
Atg16l2	Iba1	FSham_FTBI	0.889816	3.67511	0.815649	1	0.0549776
Atg16l2	Iba1	MSham_MTBI	-5.40299	4.08513	0.22865	1	-1.00791
Atg16l2	Iba1	MSham_FSham	-3.298	3.67511	0.399413	1	0.663951
Atg16l2	Other	FTBI_MTBI	-0.437794	2.47105	0.876616	0.999989	-0.0678132
Atg16l2	Other	FSham_FTBI	-3.40573	2.28025	0.191112	0.999989	-0.458793
Atg16l2	Other	MSham_MTBI	2.44103	2.47105	0.433027	0.999989	0.426666
Atg16l2	Other	MSham_FSham	5.40897	2.28025	0.0598928	0.999989	-0.817646
Atg2a	wholeThalamus	FTBI_MTBI	-7.34836	8.25491	0.420894	0.976421	-0.184892
Atg2a	wholeThalamus	FSham_FTBI	-4.34298	7.66471	0.589854	0.976421	-0.116709
Atg2a	wholeThalamus	MSham_MTBI	7.16009	8.25491	0.431969	0.976421	0.160702
Atg2a	wholeThalamus	MSham_FSham	4.15472	7.66471	0.605722	0.976421	-0.0925185
Atg2a	NeuN	FTBI_MTBI	-0.886133	3.93558	0.84395	0.999962	-0.0579893
Atg2a	NeuN	FSham_FTBI	4.49889	3.6317	0.266418	0.999962	0.336841
Atg2a	NeuN	MSham_MTBI	4.77139	3.93558	0.355843	0.999962	0.343987
Atg2a	NeuN	MSham_FSham	-0.613633	3.6317	0.871956	0.999962	0.0508439
Atg2a	Iba1	FTBI_MTBI	-8.99758	5.25798	0.132885	1	-1.35388
Atg2a	Iba1	FSham_FTBI	-10.4524	4.74358	0.0638424	1	-1.40541
Atg2a	Iba1	MSham_MTBI	4.06917	5.25798	0.465522	1	0.303312
Atg2a	Iba1	MSham_FSham	5.52399	4.74358	0.282784	1	-0.354843
Atg2a	Other	FTBI_MTBI	-1.89499	2.2181	0.487868	0.999989	-0.175302
Atg2a	Other	FSham_FTBI	1.034	2.04683	0.633327	0.999989	0.105471
Atg2a	Other	MSham_MTBI	3.18466	2.2181	0.294985	0.999989	0.308086
Atg2a	Other	MSham_FSham	0.255671	2.04683	0.9051	0.999989	-0.0273129
Atg2b	wholeThalamus	FTBI_MTBI	-1.31237	7.98513	0.885417	0.991486	-0.0499229
Atg2b	wholeThalamus	FSham_FTBI	1.21768	7.36857	0.874739	0.990959	0.0479189
Atg2b	wholeThalamus	MSham_MTBI	-7.92752	7.98513	0.431135	0.976421	-0.269577
Atg2b	wholeThalamus	MSham_FSham	-10.4576	7.36857	0.210748	0.976421	0.367418
Atg2b	NeuN	FTBI_MTBI	-0.624611	3.45815	0.862785	0.999962	-0.161842
Atg2b	NeuN	FSham_FTBI	1.54227	3.17505	0.642072	0.999962	0.0814094
Atg2b	NeuN	MSham_MTBI	0.904789	3.45815	0.802603	0.999962	0.026681
Atg2b	NeuN	MSham_FSham	-1.2621	3.17505	0.702911	0.999962	0.21657
Atg2b	Iba1	FTBI_MTBI	-2.46759	5.71472	0.686657	1	-0.279052
Atg2b	Iba1	FSham_FTBI	1.61414	5.32198	0.773905	1	0.216905
Atg2b	Iba1	MSham_MTBI	-1.93154	5.71472	0.751224	1	-0.186072
Atg2b	Iba1	MSham_FSham	-6.01327	5.32198	0.309902	1	0.68203
Atg2b	Other	FTBI_MTBI	-2.7315	2.63637	0.414925	0.999989	-0.315525
Atg2b	Other	FSham_FTBI	-1.19401	2.4328	0.642818	0.999989	-0.146475
Atg2b	Other	MSham_MTBI	-0.681574	2.63637	0.821539	0.999989	-0.0690379
Atg2b	Other	MSham_FSham	-2.21907	2.4328	0.400477	0.999989	0.238088
Atg3	wholeThalamus	FTBI_MTBI	1.69434	8.30646	0.858309	0.989395	0.0556888
Atg3	wholeThalamus	FSham_FTBI	0.94654	7.66508	0.906175	0.992915	0.0308452
Atg3	wholeThalamus	MSham_MTBI	-8.93597	8.30646	0.400672	0.976421	-0.272096
Atg3	wholeThalamus	MSham_FSham	-8.18817	7.66508	0.330701	0.976421	0.247252
Atg3	NeuN	FTBI_MTBI	1.77356	4.09508	0.691443	0.999962	0.13616
Atg3	NeuN	FSham_FTBI	0.448876	3.80637	0.909851	0.999962	-0.00889915
Atg3	NeuN	MSham_MTBI	-3.05468	4.09508	0.5048	0.999962	-0.262116
Atg3	NeuN	MSham_FSham	-1.72999	3.80637	0.66494	0.999962	0.117057
Atg3	Iba1	FTBI_MTBI	-3.81465	5.01304	0.482144	1	-0.42904
Atg3	Iba1	FSham_FTBI	-1.51656	4.63543	0.755623	1	-0.183928
Atg3	Iba1	MSham_MTBI	-1.40843	5.01304	0.790375	1	-0.0904905
Atg3	Iba1	MSham_FSham	-3.70652	4.63543	0.457048	1	0.335603
Atg3	Other	FTBI_MTBI	-2.32042	1.95119	0.310048	0.999989	-0.175309
Atg3	Other	FSham_FTBI	2.39003	1.81374	0.233868	0.999989	0.260876
Atg3	Other	MSham_MTBI	1.47571	1.95119	0.498012	0.999989	0.13207
Atg3	Other	MSham_FSham	-3.23474	1.81374	0.122838	0.999989	0.304115
Atg4a	wholeThalamus	FTBI_MTBI	1.5969	6.32136	0.825487	0.986999	0.0839026
Atg4a	wholeThalamus	FSham_FTBI	-3.23867	5.83326	0.600912	0.976421	-0.156505
Atg4a	wholeThalamus	MSham_MTBI	-7.48468	6.32136	0.364632	0.976421	-0.356891
Atg4a	wholeThalamus	MSham_FSham	-2.64911	5.83326	0.667357	0.977344	0.116484
Atg4a	NeuN	FTBI_MTBI	0.198643	2.36182	0.941066	0.999962	0.0301654
Atg4a	NeuN	FSham_FTBI	1.44411	2.17945	0.534749	0.999962	0.235192
Atg4a	NeuN	MSham_MTBI	-0.346352	2.36182	0.897618	0.999962	-0.0521942
Atg4a	NeuN	MSham_FSham	-1.59182	2.17945	0.495528	0.999962	0.257221
Atg4a	Iba1	FTBI_MTBI	-2.18698	3.80076	0.593784	1	-0.312643
Atg4a	Iba1	FSham_FTBI	-3.97273	3.53956	0.312797	1	-0.525637
Atg4a	Iba1	MSham_MTBI	-1.67643	3.80076	0.680426	1	-0.200819
Atg4a	Iba1	MSham_FSham	0.109332	3.53956	0.976556	1	-0.0121747
Atg4a	Other	FTBI_MTBI	-0.904677	2.7082	0.771909	0.999989	-0.129578
Atg4a	Other	FSham_FTBI	-0.710043	2.49909	0.786865	0.999989	-0.102666
Atg4a	Other	MSham_MTBI	-0.971989	2.7082	0.75595	0.999989	-0.12736
Atg4a	Other	MSham_FSham	-1.16662	2.49909	0.658814	0.999989	0.154271
Atg4b	wholeThalamus	FTBI_MTBI	9.66467	11.0553	0.463029	0.976421	0.293612
Atg4b	wholeThalamus	FSham_FTBI	-1.64851	10.2394	0.877652	0.991123	-0.059542
Atg4b	wholeThalamus	MSham_MTBI	-0.447077	11.0553	0.97096	0.998305	-0.0233561
Atg4b	wholeThalamus	MSham_FSham	10.8661	10.2394	0.331499	0.976421	-0.329798
Atg4b	NeuN	FTBI_MTBI	0.947711	3.38279	0.807162	0.999962	0.0746489
Atg4b	NeuN	FSham_FTBI	1.61133	3.12159	0.626109	0.999962	0.129319
Atg4b	NeuN	MSham_MTBI	0.788342	3.38279	0.83863	0.999962	0.0651809
Atg4b	NeuN	MSham_FSham	0.124725	3.12159	0.96956	0.999962	-0.0105105
Atg4b	Iba1	FTBI_MTBI	6.1649	7.50371	0.439008	1	0.399388
Atg4b	Iba1	FSham_FTBI	4.25042	6.74581	0.548682	1	-0.0393535
Atg4b	Iba1	MSham_MTBI	4.05825	7.50371	0.605777	1	0.488907
Atg4b	Iba1	MSham_FSham	5.97273	6.74581	0.405378	1	-0.927649
Atg4b	Other	FTBI_MTBI	-1.27184	2.98205	0.703837	0.999989	-0.116848
Atg4b	Other	FSham_FTBI	-3.27091	2.76482	0.28304	0.999989	-0.278242
Atg4b	Other	MSham_MTBI	-0.0960708	2.98205	0.9767	0.999989	0.00798787
Atg4b	Other	MSham_FSham	1.903	2.76482	0.517856	0.999989	-0.169381
Atg4c	wholeThalamus	FTBI_MTBI	-5.86719	10.0608	0.622074	0.976421	-0.156565
Atg4c	wholeThalamus	FSham_FTBI	-1.21907	9.28398	0.900272	0.992532	-0.0339586
Atg4c	wholeThalamus	MSham_MTBI	-1.4752	10.0608	0.897631	0.992468	-0.0368305
Atg4c	wholeThalamus	MSham_FSham	-6.12332	9.28398	0.536557	0.976421	0.159437
Atg4c	NeuN	FTBI_MTBI	-1.60525	6.30312	0.807964	0.999962	-0.140942
Atg4c	NeuN	FSham_FTBI	-2.03644	5.79782	0.73585	0.999962	-0.160568
Atg4c	NeuN	MSham_MTBI	-5.44078	6.30312	0.423064	0.999962	-0.252737
Atg4c	NeuN	MSham_FSham	-5.00959	5.79782	0.416481	0.999962	0.233111
Atg4c	Iba1	FTBI_MTBI	-8.26706	4.43564	0.130767	1	-0.569684
Atg4c	Iba1	FSham_FTBI	7.12448	4.1308	0.145309	1	0.77912
Atg4c	Iba1	MSham_MTBI	7.30096	4.43564	0.170089	1	0.490276
Atg4c	Iba1	MSham_FSham	-8.09058	4.1308	0.107611	1	0.858528
Atg4c	Other	FTBI_MTBI	-6.98186	3.16913	0.0713654	0.999989	-0.429236
Atg4c	Other	FSham_FTBI	-5.88729	2.91067	0.0830923	0.999989	-0.450927
Atg4c	Other	MSham_MTBI	6.19987	3.16913	0.0998699	0.999989	0.338797
Atg4c	Other	MSham_FSham	5.1053	2.91067	0.123177	0.999989	-0.360488
Atg4d	wholeThalamus	FTBI_MTBI	9.98054	8.88006	0.306142	0.976421	0.209355
Atg4d	wholeThalamus	FSham_FTBI	6.38823	8.16513	0.459877	0.976421	0.0774082
Atg4d	wholeThalamus	MSham_MTBI	0.0235898	8.88006	0.997971	0.999862	-0.0795423
Atg4d	wholeThalamus	MSham_FSham	3.6159	8.16513	0.671365	0.977514	-0.0524048
Atg4d	NeuN	FTBI_MTBI	5.76683	7.58635	0.48463	0.999962	0.160852
Atg4d	NeuN	FSham_FTBI	5.67109	7.0358	0.448106	0.999962	0.203748
Atg4d	NeuN	MSham_MTBI	-4.26549	7.58635	0.60048	0.999962	-0.197146
Atg4d	NeuN	MSham_FSham	-4.16974	7.0358	0.573025	0.999962	0.240041
Atg4d	Iba1	FTBI_MTBI	2.50393	4.71174	0.621388	1	0.173797
Atg4d	Iba1	FSham_FTBI	9.05171	4.38793	0.0942173	1	0.7619
Atg4d	Iba1	MSham_MTBI	4.14248	4.71174	0.425675	1	0.343369
Atg4d	Iba1	MSham_FSham	-2.40531	4.38793	0.607205	1	0.244734
Atg4d	Other	FTBI_MTBI	-4.03731	5.11418	0.464618	0.999989	-0.221452
Atg4d	Other	FSham_FTBI	-9.07939	4.72618	0.0973366	0.999989	-0.544686
Atg4d	Other	MSham_MTBI	4.58132	5.11418	0.410248	0.999989	0.291146
Atg4d	Other	MSham_FSham	9.6234	4.72618	0.0822937	0.999989	-0.61438
Atg5	wholeThalamus	FTBI_MTBI	10.3429	4.03639	0.13237	0.976421	0.649038
Atg5	wholeThalamus	FSham_FTBI	7.60787	3.72472	0.0922257	0.976421	0.447115
Atg5	wholeThalamus	MSham_MTBI	-7.36247	4.03639	0.217761	0.976421	-0.489966
Atg5	wholeThalamus	MSham_FSham	-4.62747	3.72472	0.265194	0.976421	0.288043
Atg5	NeuN	FTBI_MTBI	2.6052	2.06458	0.29203	0.999962	0.594047
Atg5	NeuN	FSham_FTBI	1.58316	1.91861	0.440209	0.999962	0.36802
Atg5	NeuN	MSham_MTBI	-2.86856	2.06458	0.254471	0.999962	-0.659479
Atg5	NeuN	MSham_FSham	-1.84652	1.91861	0.372256	0.999962	0.433452
Atg5	Iba1	FTBI_MTBI	4.14917	2.12651	0.100303	1	0.577684
Atg5	Iba1	FSham_FTBI	7.16922	1.94176	0.00916382	1	1.04519
Atg5	Iba1	MSham_MTBI	-1.01158	2.12651	0.651586	1	-0.155128
Atg5	Iba1	MSham_FSham	-4.03164	1.94176	0.0804908	1	0.622633
Atg5	Other	FTBI_MTBI	-1.27002	1.46545	0.418489	0.999989	-0.152133
Atg5	Other	FSham_FTBI	-1.13655	1.33874	0.423935	0.999989	-0.282398
Atg5	Other	MSham_MTBI	1.16694	1.46545	0.45533	0.999989	0.0942648
Atg5	Other	MSham_FSham	1.03347	1.33874	0.465351	0.999989	-0.224529
Atg7	wholeThalamus	FTBI_MTBI	2.53986	5.21521	0.677102	0.977576	0.121831
Atg7	wholeThalamus	FSham_FTBI	1.06404	4.81252	0.833115	0.987393	0.049793
Atg7	wholeThalamus	MSham_MTBI	-4.35988	5.21521	0.495963	0.976421	-0.203209
Atg7	wholeThalamus	MSham_FSham	-2.88406	4.81252	0.57318	0.976421	0.131171
Atg7	NeuN	FTBI_MTBI	-2.47393	2.45887	0.426066	0.999962	-0.364127
Atg7	NeuN	FSham_FTBI	-1.27621	2.26901	0.596299	0.999962	-0.199256
Atg7	NeuN	MSham_MTBI	3.12531	2.45887	0.338458	0.999962	0.477528
Atg7	NeuN	MSham_FSham	1.92759	2.26901	0.431533	0.999962	-0.312657
Atg7	Iba1	FTBI_MTBI	1.47808	3.18221	0.664842	1	0.189257
Atg7	Iba1	FSham_FTBI	2.07334	2.96351	0.515434	1	0.273088
Atg7	Iba1	MSham_MTBI	-4.21536	3.18221	0.251269	1	-0.485189
Atg7	Iba1	MSham_FSham	-4.81062	2.96351	0.16559	1	0.569021
Atg7	Other	FTBI_MTBI	-0.682089	1.47535	0.691824	0.999989	-0.0889542
Atg7	Other	FSham_FTBI	0.266909	1.36143	0.851718	0.999989	0.0363586
Atg7	Other	MSham_MTBI	0.947968	1.47535	0.590017	0.999989	0.125171
Atg7	Other	MSham_FSham	-0.00102993	1.36143	0.999423	0.999989	0.000142073
Atg9a	wholeThalamus	FTBI_MTBI	-6.04348	11.4161	0.652393	0.976797	-0.132058
Atg9a	wholeThalamus	FSham_FTBI	0.0146698	10.5346	0.998939	0.999926	0.000335724
Atg9a	wholeThalamus	MSham_MTBI	-0.869098	11.4161	0.946638	0.996754	-0.0180345
Atg9a	wholeThalamus	MSham_FSham	-6.92725	10.5346	0.537741	0.976421	0.150428
Atg9a	NeuN	FTBI_MTBI	-9.6459	4.47612	0.0807266	0.999962	-0.503902
Atg9a	NeuN	FSham_FTBI	-4.26112	4.1321	0.337497	0.999962	-0.231227
Atg9a	NeuN	MSham_MTBI	6.439	4.47612	0.206728	0.999962	0.314044
Atg9a	NeuN	MSham_FSham	1.05423	4.1321	0.806119	0.999962	-0.0413693
Atg9a	Iba1	FTBI_MTBI	-3.68902	6.4895	0.59809	1	-0.242866
Atg9a	Iba1	FSham_FTBI	4.81459	6.04352	0.461865	1	0.394564
Atg9a	Iba1	MSham_MTBI	1.39702	6.4895	0.839378	1	0.0872328
Atg9a	Iba1	MSham_FSham	-7.10659	6.04352	0.292683	1	0.550197
Atg9a	Other	FTBI_MTBI	-1.98125	4.16528	0.683843	0.999989	-0.141322
Atg9a	Other	FSham_FTBI	-0.684397	3.84366	0.865149	0.999989	-0.0503983
Atg9a	Other	MSham_MTBI	0.690616	4.16528	0.884419	0.999989	0.0477057
Atg9a	Other	MSham_FSham	-0.606234	3.84366	0.88039	0.999989	0.0432179
Atg9b	wholeThalamus	FTBI_MTBI	4.61953	5.33196	0.428361	0.976421	0.411388
Atg9b	wholeThalamus	FSham_FTBI	5.78967	4.94176	0.281423	0.976421	0.36177
Atg9b	wholeThalamus	MSham_MTBI	-0.381733	5.33196	0.945877	0.996754	-0.221439
Atg9b	wholeThalamus	MSham_FSham	-1.55187	4.94176	0.763068	0.983454	0.171821
Atg9b	NeuN	FTBI_MTBI	1.88317	3.05915	0.561198	0.999962	0.353192
Atg9b	NeuN	FSham_FTBI	2.49136	2.8066	0.404317	0.999962	0.416705
Atg9b	NeuN	MSham_MTBI	-0.915963	3.05915	0.774912	0.999962	-0.425785
Atg9b	NeuN	MSham_FSham	-1.52415	2.8066	0.604021	0.999962	0.489297
Atg9b	Iba1	FTBI_MTBI	1.32115	3.14286	0.694373	1	0.200866
Atg9b	Iba1	FSham_FTBI	3.27698	2.92687	0.313866	1	0.561456
Atg9b	Iba1	MSham_MTBI	1.73717	3.14286	0.607916	1	0.315502
Atg9b	Iba1	MSham_FSham	-0.218664	2.92687	0.943349	1	0.0450879
Atg9b	Other	FTBI_MTBI	-0.51337	1.54823	0.773503	0.999989	-0.109095
Atg9b	Other	FSham_FTBI	0.237305	1.42868	0.874103	0.999989	0.0533598
Atg9b	Other	MSham_MTBI	0.656773	1.54823	0.715009	0.999989	0.141104
Atg9b	Other	MSham_FSham	-0.0939023	1.42868	0.949954	0.999989	0.0213512
Atic	wholeThalamus	FTBI_MTBI	17.1706	8.191	0.179148	0.976421	0.787388
Atic	wholeThalamus	FSham_FTBI	5.63144	7.55854	0.487305	0.976421	0.214151
Atic	wholeThalamus	MSham_MTBI	-14.251	8.191	0.231988	0.976421	-0.680336
Atic	wholeThalamus	MSham_FSham	-2.7119	7.55854	0.733324	0.980499	0.107099
Atic	NeuN	FTBI_MTBI	2.14612	2.99741	0.521582	0.999962	0.383632
Atic	NeuN	FSham_FTBI	0.52354	2.78595	0.856956	0.999962	0.112984
Atic	NeuN	MSham_MTBI	-2.45678	2.99741	0.467722	0.999962	-0.376941
Atic	NeuN	MSham_FSham	-0.8342	2.78595	0.774424	0.999962	0.106292
Atic	Iba1	FTBI_MTBI	8.58556	6.62353	0.260064	1	0.897579
Atic	Iba1	FSham_FTBI	5.52426	6.16834	0.411601	1	0.510556
Atic	Iba1	MSham_MTBI	-5.35728	6.62353	0.460979	1	-0.621488
Atic	Iba1	MSham_FSham	-2.29598	6.16834	0.725018	1	0.234465
Atic	Other	FTBI_MTBI	1.58321	2.17865	0.513066	0.999989	0.28876
Atic	Other	FSham_FTBI	-0.888396	2.02521	0.675614	0.999989	-0.0859694
Atic	Other	MSham_MTBI	-2.29537	2.17865	0.359389	0.999989	-0.333088
Atic	Other	MSham_FSham	0.176235	2.02521	0.933368	0.999989	-0.0416416
Atl1	wholeThalamus	FTBI_MTBI	0.711335	5.80906	0.907596	0.993083	-0.0224663
Atl1	wholeThalamus	FSham_FTBI	4.01446	5.3835	0.481224	0.976421	0.241132
Atl1	wholeThalamus	MSham_MTBI	-2.21763	5.80906	0.719266	0.979191	-0.0731934
Atl1	wholeThalamus	MSham_FSham	-5.52075	5.3835	0.340774	0.976421	0.336792
Atl1	NeuN	FTBI_MTBI	-1.82892	2.09229	0.479286	0.999962	-0.256409
Atl1	NeuN	FSham_FTBI	2.82271	1.93074	0.199232	0.999962	0.514965
Atl1	NeuN	MSham_MTBI	2.17072	2.09229	0.414413	0.999962	0.309827
Atl1	NeuN	MSham_FSham	-2.48091	1.93074	0.251024	0.999962	0.461546
Atl1	Iba1	FTBI_MTBI	1.44494	4.07813	0.733629	1	-0.105082
Atl1	Iba1	FSham_FTBI	0.320508	3.65648	0.932604	1	-0.105082
Atl1	Iba1	MSham_MTBI	-2.79845	4.07813	0.514855	1	-0.256775
Atl1	Iba1	MSham_FSham	-1.67402	3.65648	0.660941	1	0.256775
Atl1	Other	FTBI_MTBI	-1.3536	2.20423	0.60519	0.999989	-0.209316
Atl1	Other	FSham_FTBI	1.75509	2.03403	0.42477	0.999989	0.326358
Atl1	Other	MSham_MTBI	1.46767	2.20423	0.577842	0.999989	0.228425
Atl1	Other	MSham_FSham	-1.64103	2.03403	0.453753	0.999989	0.307249
Atl2	wholeThalamus	FTBI_MTBI	5.95472	7.33378	0.506786	0.976421	0.210871
Atl2	wholeThalamus	FSham_FTBI	-7.88183	6.76751	0.292887	0.976421	-0.238778
Atl2	wholeThalamus	MSham_MTBI	-13.6254	7.33378	0.212371	0.976421	-0.443741
Atl2	wholeThalamus	MSham_FSham	0.21117	6.76751	0.976225	0.998305	-0.00590804
Atl2	NeuN	FTBI_MTBI	0.911091	2.34148	0.736831	0.999962	0.0961633
Atl2	NeuN	FSham_FTBI	-3.98169	2.16068	0.120219	0.999962	-0.358175
Atl2	NeuN	MSham_MTBI	-1.53264	2.34148	0.583707	0.999962	-0.158271
Atl2	NeuN	MSham_FSham	3.36014	2.16068	0.176186	0.999962	-0.296067
Atl2	Iba1	FTBI_MTBI	-2.29598	4.47186	0.632903	1	-0.192645
Atl2	Iba1	FSham_FTBI	-1.53065	4.16454	0.728291	1	-0.131245
Atl2	Iba1	MSham_MTBI	-0.437329	4.47186	0.926483	1	-0.0339473
Atl2	Iba1	MSham_FSham	-1.20265	4.16454	0.784362	1	0.0953479
Atl2	Other	FTBI_MTBI	0.293752	2.14028	0.899195	0.999989	-0.000798119
Atl2	Other	FSham_FTBI	-2.35131	1.98884	0.281041	0.999989	-0.231892
Atl2	Other	MSham_MTBI	-4.50019	2.14028	0.122534	0.999989	-0.397121
Atl2	Other	MSham_FSham	-1.85513	1.98884	0.386298	0.999989	0.166027
Atl3	wholeThalamus	FTBI_MTBI	1.95708	7.347	0.798903	0.985664	0.170966
Atl3	wholeThalamus	FSham_FTBI	5.54108	6.73265	0.437705	0.976421	0.158678
Atl3	wholeThalamus	MSham_MTBI	-2.71872	7.347	0.724113	0.979823	-0.235571
Atl3	wholeThalamus	MSham_FSham	-6.30273	6.73265	0.380445	0.976421	0.223283
Atl3	NeuN	FTBI_MTBI	-0.875331	2.19409	0.720872	0.999962	-0.113679
Atl3	NeuN	FSham_FTBI	0.927637	2.03494	0.66498	0.999962	0.128025
Atl3	NeuN	MSham_MTBI	0.244135	2.19409	0.919549	0.999962	0.0350786
Atl3	NeuN	MSham_FSham	-1.55883	2.03494	0.473519	0.999962	0.206625
Atl3	Iba1	FTBI_MTBI	-0.0702976	5.54715	0.990244	1	-0.161784
Atl3	Iba1	FSham_FTBI	6.89044	4.9685	0.208016	1	0.707819
Atl3	Iba1	MSham_MTBI	1.96459	5.54715	0.733695	1	0.188672
Atl3	Iba1	MSham_FSham	-4.99615	4.9685	0.348084	1	0.680932
Atl3	Other	FTBI_MTBI	0.81005	1.59946	0.665674	0.999989	0.105479
Atl3	Other	FSham_FTBI	-1.7985	1.47596	0.273431	0.999989	-0.209809
Atl3	Other	MSham_MTBI	-1.95568	1.59946	0.3527	0.999989	-0.242604
Atl3	Other	MSham_FSham	0.652872	1.47596	0.675358	0.999989	-0.0726839
Atm	wholeThalamus	FTBI_MTBI	-0.924338	6.6911	0.903495	0.992714	-0.0849565
Atm	wholeThalamus	FSham_FTBI	-5.80629	6.17445	0.387054	0.976421	-0.465727
Atm	wholeThalamus	MSham_MTBI	-12.0532	6.6911	0.221471	0.976421	-0.80381
Atm	wholeThalamus	MSham_FSham	-7.1712	6.17445	0.294089	0.976421	0.423039
Atm	NeuN	FTBI_MTBI	0.888931	1.72916	0.628937	0.999962	0.366967
Atm	NeuN	FSham_FTBI	-0.348895	1.59928	0.833725	0.999962	-0.184575
Atm	NeuN	MSham_MTBI	-0.799247	1.72916	0.663196	0.999962	-0.309013
Atm	NeuN	MSham_FSham	0.43858	1.59928	0.792068	0.999962	-0.242529
Atm	Iba1	FTBI_MTBI	-2.89819	6.69337	0.685851	1	-0.814553
Atm	Iba1	FSham_FTBI	-4.59891	6.23337	0.493863	1	-1.14013
Atm	Iba1	MSham_MTBI	-8.80732	6.69337	0.253972	1	-1.20854
Atm	Iba1	MSham_FSham	-7.10659	6.23337	0.306012	1	0.882961
Atm	Other	FTBI_MTBI	-1.8082	1.74229	0.414288	0.999989	-0.35197
Atm	Other	FSham_FTBI	-0.542015	1.60776	0.748702	0.999989	-0.114797
Atm	Other	MSham_MTBI	0.344253	1.74229	0.862661	0.999989	0.0607219
Atm	Other	MSham_FSham	-0.921929	1.60776	0.589355	0.999989	0.176451
Atmin	wholeThalamus	FTBI_MTBI	0.71273	6.40112	0.922085	0.994122	0.0335193
Atmin	wholeThalamus	FSham_FTBI	5.03697	5.90686	0.429902	0.976421	0.255501
Atmin	wholeThalamus	MSham_MTBI	-1.71091	6.40112	0.815704	0.986474	-0.0791914
Atmin	wholeThalamus	MSham_FSham	-6.03515	5.90686	0.350371	0.976421	0.301173
Atmin	NeuN	FTBI_MTBI	-1.69918	3.22594	0.625856	0.999962	-0.115217
Atmin	NeuN	FSham_FTBI	2.04317	2.99685	0.518986	0.999962	0.306965
Atmin	NeuN	MSham_MTBI	2.77602	3.22594	0.437355	0.999962	0.33111
Atmin	NeuN	MSham_FSham	-0.966333	2.99685	0.75726	0.999962	0.0910716
Atmin	Iba1	FTBI_MTBI	-0.187853	4.31887	0.967251	1	-0.023803
Atmin	Iba1	FSham_FTBI	4.4041	4.02207	0.323551	1	0.713163
Atmin	Iba1	MSham_MTBI	1.09332	4.31887	0.811794	1	0.14439
Atmin	Iba1	MSham_FSham	-3.49863	4.02207	0.424246	1	0.592576
Atmin	Other	FTBI_MTBI	-2.7846	2.66503	0.382964	0.999989	-0.384922
Atmin	Other	FSham_FTBI	-1.5151	2.4724	0.56301	0.999989	-0.202327
Atmin	Other	MSham_MTBI	-0.626828	2.66503	0.831248	0.999989	-0.0647966
Atmin	Other	MSham_FSham	-1.89633	2.4724	0.472836	0.999989	0.247391
Atn1	wholeThalamus	FTBI_MTBI	3.48572	7.01337	0.671205	0.977508	0.0939272
Atn1	wholeThalamus	FSham_FTBI	2.6701	6.47184	0.695751	0.977583	0.071395
Atn1	wholeThalamus	MSham_MTBI	-7.28777	7.01337	0.413813	0.976421	-0.189854
Atn1	wholeThalamus	MSham_FSham	-6.47216	6.47184	0.359856	0.976421	0.167321
Atn1	NeuN	FTBI_MTBI	-0.609696	3.20021	0.867483	0.999962	-0.0490633
Atn1	NeuN	FSham_FTBI	-0.954774	2.95311	0.758575	0.999962	-0.0761104
Atn1	NeuN	MSham_MTBI	-1.09915	3.20021	0.765843	0.999962	-0.0844433
Atn1	NeuN	MSham_FSham	-0.754073	2.95311	0.807872	0.999962	0.0573963
Atn1	Iba1	FTBI_MTBI	-8.56546	5.44544	0.185858	1	-0.585397
Atn1	Iba1	FSham_FTBI	3.3396	5.07121	0.539364	1	0.313158
Atn1	Iba1	MSham_MTBI	7.31311	5.44544	0.245759	1	0.483517
Atn1	Iba1	MSham_FSham	-4.59195	5.07121	0.406808	1	0.415038
Atn1	Other	FTBI_MTBI	2.17945	2.00792	0.3192	0.999989	0.178153
Atn1	Other	FSham_FTBI	-0.208825	1.83855	0.912763	0.999989	0.0201567
Atn1	Other	MSham_MTBI	-3.80386	2.00792	0.106739	0.999989	-0.235978
Atn1	Other	MSham_FSham	-1.41559	1.83855	0.466549	0.999989	0.0779819
Atoh1	wholeThalamus	FTBI_MTBI	5.31013	3.8752	0.311371	0.976421	0.413392
Atoh1	wholeThalamus	FSham_FTBI	-3.51566	3.57598	0.367404	0.976421	-0.220268
Atoh1	wholeThalamus	MSham_MTBI	-5.01694	3.8752	0.331761	0.976421	-0.393409
Atoh1	wholeThalamus	MSham_FSham	3.80885	3.57598	0.331991	0.976421	-0.240252
Atoh1	NeuN	FTBI_MTBI	2.09737	2.008	0.411853	0.999962	0.805254
Atoh1	NeuN	FSham_FTBI	-1.42629	1.85295	0.473679	0.999962	-0.368354
Atoh1	NeuN	MSham_MTBI	-2.93768	2.008	0.288496	0.999962	-1.03346
Atoh1	NeuN	MSham_FSham	0.585979	1.85295	0.76365	0.999962	-0.140152
Atoh1	Iba1	FTBI_MTBI	0.611357	2.43644	0.810238	1	-0.000676264
Atoh1	Iba1	FSham_FTBI	0.0721928	2.21976	0.975031	1	-0.03012
Atoh1	Iba1	MSham_MTBI	0.854772	2.43644	0.737695	1	0.14988
Atoh1	Iba1	MSham_FSham	1.39394	2.21976	0.551445	1	-0.179324
Atoh1	Other	FTBI_MTBI	-0.0827772	1.30245	0.955432	0.999989	-0.0145517
Atoh1	Other	FSham_FTBI	-1.91543	1.20188	0.167412	0.999989	-0.304018
Atoh1	Other	MSham_MTBI	0.406225	1.30245	0.786299	0.999989	0.0728621
Atoh1	Other	MSham_FSham	2.23888	1.20188	0.11706	0.999989	-0.362328
Atoh7	wholeThalamus	FTBI_MTBI	1.7186	3.65303	0.686947	0.977576	0.134341
Atoh7	wholeThalamus	FSham_FTBI	1.76395	3.37097	0.621486	0.976421	0.138061
Atoh7	wholeThalamus	MSham_MTBI	-2.89739	3.65303	0.515426	0.976421	-0.219747
Atoh7	wholeThalamus	MSham_FSham	-2.94274	3.37097	0.419701	0.976421	0.223467
Atoh7	NeuN	FTBI_MTBI	0.62179	2.04235	0.791168	0.999962	0.168546
Atoh7	NeuN	FSham_FTBI	1.52281	1.88466	0.453109	0.999962	0.454105
Atoh7	NeuN	MSham_MTBI	-1.59231	2.04235	0.521718	0.999962	-0.397644
Atoh7	NeuN	MSham_FSham	-2.49333	1.88466	0.238961	0.999962	0.683202
Atoh7	Iba1	FTBI_MTBI	-0.485986	2.62327	0.858446	1	-0.36429
Atoh7	Iba1	FSham_FTBI	-0.761553	2.36164	0.75656	1	-0.393734
Atoh7	Iba1	MSham_MTBI	0.559033	2.62327	0.837512	1	0.14988
Atoh7	Iba1	MSham_FSham	0.8346	2.36164	0.734242	1	-0.179324
Atoh7	Other	FTBI_MTBI	-0.36195	1.62485	0.845572	0.999989	-0.0699871
Atoh7	Other	FSham_FTBI	2.25186	1.49939	0.189037	0.999989	0.53377
Atoh7	Other	MSham_MTBI	1.18041	1.62485	0.547252	0.999989	0.242007
Atoh7	Other	MSham_FSham	-1.4334	1.49939	0.379784	0.999989	0.361749
Atoh8	wholeThalamus	FTBI_MTBI	5.90809	4.77581	0.348389	0.976421	0.504906
Atoh8	wholeThalamus	FSham_FTBI	4.16559	4.40705	0.384791	0.976421	0.336795
Atoh8	wholeThalamus	MSham_MTBI	-6.77715	4.77581	0.29906	0.976421	-0.56625
Atoh8	wholeThalamus	MSham_FSham	-5.03465	4.40705	0.301267	0.976421	0.398138
Atoh8	NeuN	FTBI_MTBI	0.87435	1.36314	0.590605	0.999962	0.283332
Atoh8	NeuN	FSham_FTBI	1.69699	1.25789	0.23098	0.999962	0.612796
Atoh8	NeuN	MSham_MTBI	0.507955	1.36314	0.74722	0.999962	0.194406
Atoh8	NeuN	MSham_FSham	-0.314685	1.25789	0.811673	0.999962	0.135058
Atoh8	Iba1	FTBI_MTBI	4.33452	3.51055	0.28009	1	0.77227
Atoh8	Iba1	FSham_FTBI	3.5692	3.26929	0.324848	1	0.602345
Atoh8	Iba1	MSham_MTBI	-4.26396	3.51055	0.286942	1	-0.762501
Atoh8	Iba1	MSham_FSham	-3.49863	3.26929	0.333574	1	0.592576
Atoh8	Other	FTBI_MTBI	-1.52822	1.70065	0.431683	0.999989	-0.461076
Atoh8	Other	FSham_FTBI	-0.984572	1.58045	0.555737	0.999989	-0.306673
Atoh8	Other	MSham_MTBI	-0.752474	1.70065	0.686543	0.999989	-0.123585
Atoh8	Other	MSham_FSham	-1.29612	1.58045	0.442848	0.999989	0.277988
Atox1	wholeThalamus	FTBI_MTBI	5.71359	5.73387	0.362174	0.976421	0.263247
Atox1	wholeThalamus	FSham_FTBI	1.78275	5.29184	0.746287	0.982363	0.0473001
Atox1	wholeThalamus	MSham_MTBI	-14.6059	5.73387	0.0486064	0.976421	-0.580277
Atox1	wholeThalamus	MSham_FSham	-10.6751	5.29184	0.0843522	0.976421	0.36433
Atox1	NeuN	FTBI_MTBI	3.18852	2.60551	0.26099	0.999962	0.458373
Atox1	NeuN	FSham_FTBI	1.12118	2.33705	0.646003	0.999962	0.0636907
Atox1	NeuN	MSham_MTBI	-3.59272	2.60551	0.210761	0.999962	-0.58169
Atox1	NeuN	MSham_FSham	-1.52539	2.33705	0.534742	0.999962	0.187008
Atox1	Iba1	FTBI_MTBI	3.90794	4.70127	0.442075	1	0.530962
Atox1	Iba1	FSham_FTBI	1.44801	4.32486	0.749407	1	0.153595
Atox1	Iba1	MSham_MTBI	-6.98807	4.70127	0.194734	1	-0.828746
Atox1	Iba1	MSham_FSham	-4.52814	4.32486	0.336278	1	0.451379
Atox1	Other	FTBI_MTBI	-4.47124	3.06356	0.289319	0.999989	-0.531326
Atox1	Other	FSham_FTBI	-0.616159	2.82701	0.835442	0.999989	-0.0859121
Atox1	Other	MSham_MTBI	0.0766987	3.06356	0.982428	0.999989	0.00764451
Atox1	Other	MSham_FSham	-3.77839	2.82701	0.234783	0.999989	0.437769
Atp10a	wholeThalamus	FTBI_MTBI	0.403747	7.18822	0.958535	0.997698	0.112166
Atp10a	wholeThalamus	FSham_FTBI	-4.44437	6.68037	0.530034	0.976421	-0.28363
Atp10a	wholeThalamus	MSham_MTBI	-9.88347	7.18822	0.257565	0.976421	-0.675203
Atp10a	wholeThalamus	MSham_FSham	-5.03535	6.68037	0.478876	0.976421	0.279407
Atp10a	NeuN	FTBI_MTBI	1.24371	1.94436	0.59154	0.999962	0.290379
Atp10a	NeuN	FSham_FTBI	-1.942	1.79422	0.324916	0.999962	-0.361402
Atp10a	NeuN	MSham_MTBI	-0.881545	1.94436	0.697211	0.999962	-0.21168
Atp10a	NeuN	MSham_FSham	2.30417	1.79422	0.251266	0.999962	-0.440101
Atp10a	Iba1	FTBI_MTBI	-3.82431	5.00538	0.484606	1	-0.749426
Atp10a	Iba1	FSham_FTBI	-4.33452	4.6614	0.395207	1	-0.825375
Atp10a	Iba1	MSham_MTBI	-4.88351	5.00538	0.380852	1	-0.601577
Atp10a	Iba1	MSham_FSham	-4.37329	4.6614	0.39131	1	0.525628
Atp10a	Other	FTBI_MTBI	0.396505	2.07864	0.867323	0.999989	0.0662069
Atp10a	Other	FSham_FTBI	1.65413	1.91814	0.425024	0.999989	0.298889
Atp10a	Other	MSham_MTBI	-2.20774	2.07864	0.405518	0.999989	-0.335112
Atp10a	Other	MSham_FSham	-3.46536	1.91814	0.126144	0.999989	0.567794
Atp10b	wholeThalamus	FTBI_MTBI	6.17953	3.69247	0.170394	0.976421	0.547476
Atp10b	wholeThalamus	FSham_FTBI	-3.08277	3.43103	0.401238	0.976421	-0.149814
Atp10b	wholeThalamus	MSham_MTBI	-5.11589	3.69247	0.238958	0.976421	-0.459876
Atp10b	wholeThalamus	MSham_FSham	4.14641	3.43103	0.269315	0.976421	-0.237414
Atp10b	NeuN	FTBI_MTBI	2.13169	1.14799	0.166485	0.999962	0.785745
Atp10b	NeuN	FSham_FTBI	-0.227622	1.06586	0.838008	0.999962	-0.0817999
Atp10b	NeuN	MSham_MTBI	-2.2652	1.14799	0.149146	0.999962	-0.806027
Atp10b	NeuN	MSham_FSham	0.0941036	1.06586	0.932538	0.999962	-0.0615178
Atp10b	Iba1	FTBI_MTBI	2.00632	4.03857	0.635025	1	0.402163
Atp10b	Iba1	FSham_FTBI	-0.309457	3.63522	0.934554	1	0.161155
Atp10b	Iba1	MSham_MTBI	1.3103	4.03857	0.755373	1	0.179324
Atp10b	Iba1	MSham_FSham	3.62607	3.63522	0.351894	1	-0.420332
Atp10b	Other	FTBI_MTBI	-1.17882	1.81849	0.587016	0.999989	-0.258216
Atp10b	Other	FSham_FTBI	-3.30504	1.67808	0.101588	0.999989	-0.631819
Atp10b	Other	MSham_MTBI	-1.13902	1.81849	0.598607	0.999989	-0.212066
Atp10b	Other	MSham_FSham	0.987192	1.67808	0.580024	0.999989	-0.161537
Atp10d	wholeThalamus	FTBI_MTBI	6.46274	4.30052	0.189325	0.976421	0.68134
Atp10d	wholeThalamus	FSham_FTBI	2.56224	3.96748	0.539393	0.976421	0.157316
Atp10d	wholeThalamus	MSham_MTBI	-5.74013	4.30052	0.235821	0.976421	-0.693027
Atp10d	wholeThalamus	MSham_FSham	-1.83963	3.96748	0.65723	0.977344	0.169003
Atp10d	NeuN	FTBI_MTBI	1.33033	1.27172	0.335108	0.999962	0.826346
Atp10d	NeuN	FSham_FTBI	0.301735	1.16304	0.802762	0.999962	0.0458018
Atp10d	NeuN	MSham_MTBI	-1.0573	1.27172	0.437014	0.999962	-0.721664
Atp10d	NeuN	MSham_FSham	-0.0287057	1.16304	0.980998	0.999962	-0.0588805
Atp10d	Iba1	FTBI_MTBI	1.60849	3.16372	0.627376	1	0.167906
Atp10d	Iba1	FSham_FTBI	1.16025	2.85052	0.696227	1	0.113458
Atp10d	Iba1	MSham_MTBI	-1.84053	3.16372	0.579659	1	-0.325095
Atp10d	Iba1	MSham_FSham	-1.39229	2.85052	0.640274	1	0.270648
Atp10d	Other	FTBI_MTBI	1.34561	1.63253	0.441338	0.999989	0.379927
Atp10d	Other	FSham_FTBI	1.30291	1.49553	0.412586	0.999989	0.298034
Atp10d	Other	MSham_MTBI	-0.415132	1.63253	0.807767	0.999989	-0.294186
Atp10d	Other	MSham_FSham	-0.372432	1.49553	0.810502	0.999989	0.212292
Atp11a	wholeThalamus	FTBI_MTBI	4.63857	10.9586	0.689494	0.977576	0.132184
Atp11a	wholeThalamus	FSham_FTBI	-5.47368	10.1343	0.606381	0.976421	-0.250802
Atp11a	wholeThalamus	MSham_MTBI	0.0647342	10.9586	0.995513	0.999387	0.00216588
Atp11a	wholeThalamus	MSham_FSham	10.177	10.1343	0.349735	0.976421	-0.385152
Atp11a	NeuN	FTBI_MTBI	2.21857	3.10057	0.552654	0.999962	0.205764
Atp11a	NeuN	FSham_FTBI	0.765198	2.86116	0.799018	0.999962	0.0677047
Atp11a	NeuN	MSham_MTBI	-1.32319	3.10057	0.713442	0.999962	-0.126218
Atp11a	NeuN	MSham_FSham	0.130179	2.86116	0.96534	0.999962	-0.0118413
Atp11a	Iba1	FTBI_MTBI	-2.68498	7.81176	0.743207	1	-0.251178
Atp11a	Iba1	FSham_FTBI	-6.80655	7.13699	0.375218	1	-0.595133
Atp11a	Iba1	MSham_MTBI	7.82558	7.81176	0.356487	1	0.779874
Atp11a	Iba1	MSham_FSham	11.9471	7.13699	0.142568	1	-1.12383
Atp11a	Other	FTBI_MTBI	-2.78435	3.5413	0.518629	0.999989	-0.249896
Atp11a	Other	FSham_FTBI	-1.36717	3.26786	0.691756	0.999989	-0.128112
Atp11a	Other	MSham_MTBI	1.03921	3.5413	0.798385	0.999989	0.0882853
Atp11a	Other	MSham_FSham	-0.37797	3.26786	0.912088	0.999989	0.0334989
Atp11b	wholeThalamus	FTBI_MTBI	-3.6182	6.93812	0.656936	0.977344	-0.113308
Atp11b	wholeThalamus	FSham_FTBI	-9.43617	6.4024	0.196145	0.976421	-0.278681
Atp11b	wholeThalamus	MSham_MTBI	-3.6248	6.93812	0.656386	0.977344	-0.105238
Atp11b	wholeThalamus	MSham_FSham	2.19316	6.4024	0.744835	0.982363	-0.0601356
Atp11b	NeuN	FTBI_MTBI	-4.05914	3.54185	0.315112	0.999962	-0.334705
Atp11b	NeuN	FSham_FTBI	-3.56211	3.2905	0.317663	0.999962	-0.260519
Atp11b	NeuN	MSham_MTBI	2.01716	3.54185	0.599188	0.999962	0.140362
Atp11b	NeuN	MSham_FSham	1.52014	3.2905	0.659213	0.999962	-0.0661768
Atp11b	Iba1	FTBI_MTBI	-5.90549	5.51182	0.329512	1	-0.718187
Atp11b	Iba1	FSham_FTBI	-6.08323	5.06014	0.274488	1	-0.800649
Atp11b	Iba1	MSham_MTBI	0.498503	5.51182	0.931196	1	0.0468209
Atp11b	Iba1	MSham_FSham	0.676251	5.06014	0.898046	1	-0.129283
Atp11b	Other	FTBI_MTBI	1.71211	2.54916	0.549492	0.999989	0.126007
Atp11b	Other	FSham_FTBI	1.07397	2.36829	0.665971	0.999989	0.0860148
Atp11b	Other	MSham_MTBI	-0.663299	2.54916	0.811397	0.999989	-0.0554191
Atp11b	Other	MSham_FSham	-0.0251591	2.36829	0.991865	0.999989	0.0154272
Atp11c	wholeThalamus	FTBI_MTBI	5.2156	9.12655	0.628565	0.976421	0.294973
Atp11c	wholeThalamus	FSham_FTBI	-6.25089	8.42185	0.488879	0.976421	-0.288793
Atp11c	wholeThalamus	MSham_MTBI	-9.50338	9.12655	0.413023	0.976421	-0.499137
Atp11c	wholeThalamus	MSham_FSham	1.9631	8.42185	0.824244	0.986926	-0.0846293
Atp11c	NeuN	FTBI_MTBI	0.0439439	3.07154	0.989957	0.999962	0.00668146
Atp11c	NeuN	FSham_FTBI	-2.15197	2.83437	0.479438	0.999962	-0.294279
Atp11c	NeuN	MSham_MTBI	1.08253	3.07154	0.760084	0.999962	0.175195
Atp11c	NeuN	MSham_FSham	3.27845	2.83437	0.29587	0.999962	-0.476155
Atp11c	Iba1	FTBI_MTBI	0.701162	7.35389	0.928318	1	0.114306
Atp11c	Iba1	FSham_FTBI	-4.57108	6.8485	0.534109	1	-0.581687
Atp11c	Iba1	MSham_MTBI	-7.45889	7.35389	0.36405	1	-0.908538
Atp11c	Iba1	MSham_FSham	-2.18664	6.8485	0.762445	1	0.212545
Atp11c	Other	FTBI_MTBI	0.729628	2.457	0.786085	0.999989	0.172416
Atp11c	Other	FSham_FTBI	0.359967	2.28231	0.87982	0.999989	0.0736236
Atp11c	Other	MSham_MTBI	0.419563	2.457	0.875398	0.999989	0.0477955
Atp11c	Other	MSham_FSham	0.789225	2.28231	0.741223	0.999989	-0.146588
Atp12a	wholeThalamus	FTBI_MTBI	5.79273	3.76305	0.182187	0.976421	0.707524
Atp12a	wholeThalamus	FSham_FTBI	2.92489	3.47649	0.42867	0.976421	0.304883
Atp12a	wholeThalamus	MSham_MTBI	-6.50975	3.76305	0.142025	0.976421	-0.704087
Atp12a	wholeThalamus	MSham_FSham	-3.6419	3.47649	0.330531	0.976421	0.301446
Atp12a	NeuN	FTBI_MTBI	1.02402	1.29214	0.515725	0.999962	0.44967
Atp12a	NeuN	FSham_FTBI	1.35585	1.19237	0.303293	0.999962	0.631658
Atp12a	NeuN	MSham_MTBI	-0.470624	1.29214	0.752563	0.999962	-0.224143
Atp12a	NeuN	MSham_FSham	-0.802453	1.19237	0.528605	0.999962	0.406131
Atp12a	Iba1	FTBI_MTBI	2.68792	2.63764	0.362015	1	0.636493
Atp12a	Iba1	FSham_FTBI	0.647048	2.45638	0.802764	1	0.129533
Atp12a	Iba1	MSham_MTBI	-4.77417	2.63764	0.139494	1	-0.989112
Atp12a	Iba1	MSham_FSham	-2.73331	2.45638	0.316545	1	0.482152
Atp12a	Other	FTBI_MTBI	0.59851	1.48445	0.716189	0.999989	0.233503
Atp12a	Other	FSham_FTBI	1.0935	1.37789	0.458012	0.999989	0.360691
Atp12a	Other	MSham_MTBI	0.84063	1.48445	0.614238	0.999989	0.281441
Atp12a	Other	MSham_FSham	0.345638	1.37789	0.810403	0.999989	-0.154253
Atp13a1	wholeThalamus	FTBI_MTBI	2.10824	5.52283	0.741472	0.981887	0.0955897
Atp13a1	wholeThalamus	FSham_FTBI	0.195111	5.09639	0.970833	0.998305	0.0085853
Atp13a1	wholeThalamus	MSham_MTBI	-4.65889	5.52283	0.492602	0.976421	-0.203363
Atp13a1	wholeThalamus	MSham_FSham	-2.74576	5.09639	0.611457	0.976421	0.116359
Atp13a1	NeuN	FTBI_MTBI	-2.98087	2.54321	0.368413	0.999962	-0.337466
Atp13a1	NeuN	FSham_FTBI	0.0555266	2.34684	0.981971	0.999962	0.0070997
Atp13a1	NeuN	MSham_MTBI	-0.405341	2.54321	0.888837	0.999962	-0.0403475
Atp13a1	NeuN	MSham_FSham	-3.44174	2.34684	0.198042	0.999962	0.384913
Atp13a1	Iba1	FTBI_MTBI	3.72072	5.697	0.546958	1	0.566396
Atp13a1	Iba1	FSham_FTBI	-0.0208725	5.30548	0.997013	1	-0.00262547
Atp13a1	Iba1	MSham_MTBI	-1.66428	5.697	0.783737	1	-0.28104
Atp13a1	Iba1	MSham_FSham	2.07731	5.30548	0.711563	1	-0.287981
Atp13a1	Other	FTBI_MTBI	-1.78798	1.64874	0.365139	0.999989	-0.227419
Atp13a1	Other	FSham_FTBI	0.0848874	1.53021	0.957588	0.999989	0.0230705
Atp13a1	Other	MSham_MTBI	0.4112	1.64874	0.820744	0.999989	0.0630109
Atp13a1	Other	MSham_FSham	-1.46167	1.53021	0.376886	0.999989	0.187479
Atp13a2	wholeThalamus	FTBI_MTBI	-19.6989	14.0002	0.302032	0.976421	-0.293105
Atp13a2	wholeThalamus	FSham_FTBI	-13.9612	12.9192	0.325612	0.976421	-0.213699
Atp13a2	wholeThalamus	MSham_MTBI	17.4573	14.0002	0.345472	0.976421	0.256587
Atp13a2	wholeThalamus	MSham_FSham	11.7195	12.9192	0.402892	0.976421	-0.177182
Atp13a2	NeuN	FTBI_MTBI	-16.3261	8.09002	0.189205	0.999962	-0.424979
Atp13a2	NeuN	FSham_FTBI	-2.70664	7.46536	0.730659	0.999962	-0.0796891
Atp13a2	NeuN	MSham_MTBI	18.6783	8.09002	0.155325	0.999962	0.497997
Atp13a2	NeuN	MSham_FSham	5.0588	7.46536	0.525875	0.999962	-0.152707
Atp13a2	Iba1	FTBI_MTBI	-13.1396	7.26182	0.139595	1	-1.17732
Atp13a2	Iba1	FSham_FTBI	-6.42178	6.76277	0.386026	1	-0.692933
Atp13a2	Iba1	MSham_MTBI	2.89123	7.26182	0.709501	1	0.18893
Atp13a2	Iba1	MSham_FSham	-3.82663	6.76277	0.596007	1	0.295456
Atp13a2	Other	FTBI_MTBI	0.344846	4.82412	0.949886	0.999989	0.0170403
Atp13a2	Other	FSham_FTBI	-4.83274	4.45163	0.323598	0.999989	-0.219778
Atp13a2	Other	MSham_MTBI	5.30976	4.82412	0.392028	0.999989	0.291495
Atp13a2	Other	MSham_FSham	10.4874	4.45163	0.0611668	0.999989	-0.528314
Atp13a3	wholeThalamus	FTBI_MTBI	0.987931	7.05931	0.902248	0.992703	0.0663446
Atp13a3	wholeThalamus	FSham_FTBI	-2.88458	6.51424	0.675036	0.977576	-0.177895
Atp13a3	wholeThalamus	MSham_MTBI	-8.4758	7.05931	0.359445	0.976421	-0.489283
Atp13a3	wholeThalamus	MSham_FSham	-4.60329	6.51424	0.509028	0.976421	0.245043
Atp13a3	NeuN	FTBI_MTBI	-2.30421	2.78634	0.5	0.999962	-0.44
Atp13a3	NeuN	FSham_FTBI	-0.304294	2.5712	0.910059	0.999962	-0.0663898
Atp13a3	NeuN	MSham_MTBI	0.220037	2.78634	0.944653	0.999962	0.0366766
Atp13a3	NeuN	MSham_FSham	-1.77988	2.5712	0.51735	0.999962	0.336933
Atp13a3	Iba1	FTBI_MTBI	-1.37449	4.8944	0.791835	1	-0.238693
Atp13a3	Iba1	FSham_FTBI	-2.30989	4.55804	0.633913	1	-0.381137
Atp13a3	Iba1	MSham_MTBI	-3.34071	4.8944	0.529877	1	-0.454829
Atp13a3	Iba1	MSham_FSham	-2.40531	4.55804	0.620323	1	0.312384
Atp13a3	Other	FTBI_MTBI	1.0611	2.3659	0.700171	0.999989	0.20866
Atp13a3	Other	FSham_FTBI	-0.270394	2.18322	0.905901	0.999989	-0.0486748
Atp13a3	Other	MSham_MTBI	-1.7496	2.3659	0.540884	0.999989	-0.329507
Atp13a3	Other	MSham_FSham	-0.418098	2.18322	0.855106	0.999989	0.0721723
Atp13a4	wholeThalamus	FTBI_MTBI	2.80443	14.4984	0.852674	0.988656	0.371009
Atp13a4	wholeThalamus	FSham_FTBI	-2.64905	13.2101	0.846744	0.988128	-0.00687024
Atp13a4	wholeThalamus	MSham_MTBI	-17.8311	14.4984	0.262447	0.976421	-0.865856
Atp13a4	wholeThalamus	MSham_FSham	-12.3776	13.2101	0.379845	0.976421	0.487978
Atp13a4	NeuN	FTBI_MTBI	-0.491756	2.34921	0.854673	0.999962	-0.107433
Atp13a4	NeuN	FSham_FTBI	-4.80832	2.16782	0.0731982	0.999962	-0.812232
Atp13a4	NeuN	MSham_MTBI	-0.423438	2.34921	0.874508	0.999962	-0.0865016
Atp13a4	NeuN	MSham_FSham	3.89313	2.16782	0.127962	0.999962	-0.618297
Atp13a4	Iba1	FTBI_MTBI	-4.85222	13.5083	0.730115	1	0.0533707
Atp13a4	Iba1	FSham_FTBI	1.50991	12.1083	0.904263	1	0.364572
Atp13a4	Iba1	MSham_MTBI	-10.7344	13.5083	0.453109	1	-0.881443
Atp13a4	Iba1	MSham_FSham	-17.0966	12.1083	0.200795	1	1.19265
Atp13a4	Other	FTBI_MTBI	1.12716	2.42986	0.658731	0.999989	0.0519877
Atp13a4	Other	FSham_FTBI	0.30451	2.22139	0.894824	0.999989	-0.0686932
Atp13a4	Other	MSham_MTBI	1.05533	2.42986	0.678912	0.999989	0.0824195
Atp13a4	Other	MSham_FSham	1.87798	2.22139	0.425815	0.999989	-0.2031
Atp13a5	wholeThalamus	FTBI_MTBI	2.37325	6.33101	0.733572	0.980557	0.206095
Atp13a5	wholeThalamus	FSham_FTBI	1.34823	5.87962	0.826246	0.987045	0.0756993
Atp13a5	wholeThalamus	MSham_MTBI	-14.0061	6.33101	0.11725	0.976421	-0.853715
Atp13a5	wholeThalamus	MSham_FSham	-12.981	5.87962	0.0693417	0.976421	0.723319
Atp13a5	NeuN	FTBI_MTBI	2.55415	1.41954	0.140806	0.999962	0.738472
Atp13a5	NeuN	FSham_FTBI	1.88804	1.31768	0.197678	0.999962	0.381475
Atp13a5	NeuN	MSham_MTBI	-0.381378	1.41954	0.800497	0.999962	-0.218141
Atp13a5	NeuN	MSham_FSham	0.284728	1.31768	0.835471	0.999962	-0.138856
Atp13a5	Iba1	FTBI_MTBI	-2.98013	6.13548	0.650874	1	-0.445157
Atp13a5	Iba1	FSham_FTBI	-0.173938	5.71383	0.976895	1	-0.03012
Atp13a5	Iba1	MSham_MTBI	-9.32968	6.13548	0.198069	1	-0.872765
Atp13a5	Iba1	MSham_FSham	-12.1359	5.71383	0.0871949	1	1.2878
Atp13a5	Other	FTBI_MTBI	-1.36164	1.0815	0.341931	0.999989	-0.28163
Atp13a5	Other	FSham_FTBI	-0.294569	0.997992	0.778856	0.999989	-0.0657581
Atp13a5	Other	MSham_MTBI	-0.396703	1.0815	0.750918	0.999989	-0.0726774
Atp13a5	Other	MSham_FSham	-1.46377	0.997992	0.197997	0.999989	0.28855
Atp1a1	wholeThalamus	FTBI_MTBI	5.00297	12.1351	0.72238	0.97932	0.1286
Atp1a1	wholeThalamus	FSham_FTBI	-17.3805	11.1981	0.176893	0.976421	-0.374367
Atp1a1	wholeThalamus	MSham_MTBI	-0.728409	12.1351	0.957903	0.997689	-0.0194517
Atp1a1	wholeThalamus	MSham_FSham	21.6551	11.1981	0.106519	0.976421	-0.483516
Atp1a1	NeuN	FTBI_MTBI	1.1837	2.54232	0.669938	0.999962	0.0712038
Atp1a1	NeuN	FSham_FTBI	-0.590849	2.36315	0.810621	0.999962	-0.0494724
Atp1a1	NeuN	MSham_MTBI	0.353229	2.54232	0.897386	0.999962	0.0965147
Atp1a1	NeuN	MSham_FSham	2.12778	2.36315	0.401422	0.999962	-0.217191
Atp1a1	Iba1	FTBI_MTBI	-4.10137	9.21436	0.670986	1	-0.372906
Atp1a1	Iba1	FSham_FTBI	-9.22317	8.35408	0.307397	1	-0.668362
Atp1a1	Iba1	MSham_MTBI	8.5232	9.21436	0.3887	1	0.724307
Atp1a1	Iba1	MSham_FSham	13.645	8.35408	0.148029	1	-1.01976
Atp1a1	Other	FTBI_MTBI	-0.98491	5.0858	0.854705	0.999989	-0.0132683
Atp1a1	Other	FSham_FTBI	-5.46673	4.71578	0.28624	0.999989	-0.273766
Atp1a1	Other	MSham_MTBI	-2.21581	5.0858	0.682756	0.999989	-0.0877938
Atp1a1	Other	MSham_FSham	2.26601	4.71578	0.646246	0.999989	-0.172704
Atp1a2	wholeThalamus	FTBI_MTBI	-15.9021	107.473	0.89009	0.99183	0.0778181
Atp1a2	wholeThalamus	FSham_FTBI	-105.789	99.8971	0.328223	0.976421	-0.323598
Atp1a2	wholeThalamus	MSham_MTBI	-1.67503	107.473	0.98837	0.998824	-0.122219
Atp1a2	wholeThalamus	MSham_FSham	88.2117	99.8971	0.409406	0.976421	-0.279197
Atp1a2	NeuN	FTBI_MTBI	13.8807	16.7068	0.498263	0.999962	0.488977
Atp1a2	NeuN	FSham_FTBI	-29.8441	15.4168	0.106238	0.999962	-0.694276
Atp1a2	NeuN	MSham_MTBI	-2.91572	16.7068	0.878431	0.999962	-0.117358
Atp1a2	NeuN	MSham_FSham	40.8091	15.4168	0.0421441	0.999962	-1.06589
Atp1a2	Iba1	FTBI_MTBI	-97.5165	74.1298	0.23753	1	-0.507
Atp1a2	Iba1	FSham_FTBI	-51.4522	67.6704	0.474199	1	-0.24678
Atp1a2	Iba1	MSham_MTBI	61.4217	74.1298	0.439823	1	0.311
Atp1a2	Iba1	MSham_FSham	15.3574	67.6704	0.827564	1	-0.050781
Atp1a2	Other	FTBI_MTBI	-23.9056	25.0948	0.397395	0.999989	-0.221505
Atp1a2	Other	FSham_FTBI	-29.3008	23.3235	0.253001	0.999989	-0.272161
Atp1a2	Other	MSham_MTBI	30.2997	25.0948	0.29705	0.999989	0.270662
Atp1a2	Other	MSham_FSham	35.6949	23.3235	0.173807	0.999989	-0.321318
Atp1a3	wholeThalamus	FTBI_MTBI	-330.639	161.228	0.118872	0.976421	-0.240224
Atp1a3	wholeThalamus	FSham_FTBI	-233.325	149.873	0.168293	0.976421	-0.177353
Atp1a3	wholeThalamus	MSham_MTBI	124.982	161.228	0.486858	0.976421	0.0671018
Atp1a3	wholeThalamus	MSham_FSham	27.6675	149.873	0.859352	0.989396	-0.00423059
Atp1a3	NeuN	FTBI_MTBI	-319.969	138.821	0.155721	0.999962	-0.40289
Atp1a3	NeuN	FSham_FTBI	-112.409	128.102	0.417443	0.999962	-0.154682
Atp1a3	NeuN	MSham_MTBI	138.362	138.821	0.429642	0.999962	0.160627
Atp1a3	NeuN	MSham_FSham	-69.1983	128.102	0.610545	0.999962	0.0875814
Atp1a3	Iba1	FTBI_MTBI	-141.895	116.201	0.262189	1	-0.596903
Atp1a3	Iba1	FSham_FTBI	-16.5771	104.338	0.878251	1	0.0754902
Atp1a3	Iba1	MSham_MTBI	90.82	116.201	0.46048	1	0.414457
Atp1a3	Iba1	MSham_FSham	-34.4976	104.338	0.750598	1	0.257937
Atp1a3	Other	FTBI_MTBI	-16.417	71.1053	0.825654	0.999989	-0.0558662
Atp1a3	Other	FSham_FTBI	-125.638	65.4722	0.0970474	0.999989	-0.318427
Atp1a3	Other	MSham_MTBI	21.3892	71.1053	0.774472	0.999989	0.0279191
Atp1a3	Other	MSham_FSham	130.61	65.4722	0.0868244	0.999989	-0.29048
Atp1a4	wholeThalamus	FTBI_MTBI	15.3524	3.63926	0.0577389	0.976421	1.1162
Atp1a4	wholeThalamus	FSham_FTBI	5.2506	3.35826	0.174247	0.976421	0.293775
Atp1a4	wholeThalamus	MSham_MTBI	-6.40128	3.63926	0.228651	0.976421	-0.572308
Atp1a4	wholeThalamus	MSham_FSham	3.70052	3.35826	0.317047	0.976421	-0.250115
Atp1a4	NeuN	FTBI_MTBI	-0.599774	2.50724	0.834476	0.999962	-0.173633
Atp1a4	NeuN	FSham_FTBI	-0.107542	2.31364	0.964592	0.999962	-0.0327106
Atp1a4	NeuN	MSham_MTBI	0.233511	2.50724	0.934766	0.999962	0.0651401
Atp1a4	NeuN	MSham_FSham	-0.25872	2.31364	0.914991	0.999962	0.0757825
Atp1a4	Iba1	FTBI_MTBI	12.5985	3.92636	0.0152349	1	2.12913
Atp1a4	Iba1	FSham_FTBI	3.64387	3.52614	0.335807	1	0.544171
Atp1a4	Iba1	MSham_MTBI	-2.83226	3.92636	0.49447	1	-0.893085
Atp1a4	Iba1	MSham_FSham	6.12239	3.52614	0.126102	1	-0.691878
Atp1a4	Other	FTBI_MTBI	1.30397	1.87122	0.52198	0.999989	0.346206
Atp1a4	Other	FSham_FTBI	0.468699	1.73733	0.795623	0.999989	0.0201927
Atp1a4	Other	MSham_MTBI	-1.46001	1.87122	0.476245	0.999989	-0.409245
Atp1a4	Other	MSham_FSham	-0.624738	1.73733	0.730453	0.999989	0.0832316
Atp1b1	wholeThalamus	FTBI_MTBI	-321.583	108.313	0.104627	0.976421	-0.328977
Atp1b1	wholeThalamus	FSham_FTBI	-115.397	99.9501	0.296669	0.976421	-0.12685
Atp1b1	wholeThalamus	MSham_MTBI	97.7793	108.313	0.467159	0.976421	0.0923352
Atp1b1	wholeThalamus	MSham_FSham	-108.407	99.9501	0.324004	0.976421	0.109792
Atp1b1	NeuN	FTBI_MTBI	-239.269	81.9657	0.107549	0.999962	-0.411205
Atp1b1	NeuN	FSham_FTBI	-59.9656	75.6368	0.461198	0.999962	-0.114572
Atp1b1	NeuN	MSham_MTBI	144.108	81.9657	0.228789	0.999962	0.233397
Atp1b1	NeuN	MSham_FSham	-35.1945	75.6368	0.659827	0.999962	0.0632364
Atp1b1	Iba1	FTBI_MTBI	-166.995	81.7517	0.0809327	1	-1.01228
Atp1b1	Iba1	FSham_FTBI	8.82928	73.3656	0.907589	1	0.113007
Atp1b1	Iba1	MSham_MTBI	60.768	81.7517	0.481798	1	0.299874
Atp1b1	Iba1	MSham_FSham	-115.056	73.3656	0.16079	1	0.825408
Atp1b1	Other	FTBI_MTBI	-52.3564	50.5683	0.342914	0.999989	-0.179445
Atp1b1	Other	FSham_FTBI	-61.2159	46.5324	0.230242	0.999989	-0.237969
Atp1b1	Other	MSham_MTBI	25.1637	50.5683	0.637587	0.999989	0.070813
Atp1b1	Other	MSham_FSham	34.0232	46.5324	0.488692	0.999989	-0.129337
Atp1b2	wholeThalamus	FTBI_MTBI	-39.8831	73.8228	0.617372	0.976421	-0.0651208
Atp1b2	wholeThalamus	FSham_FTBI	-5.71405	68.5822	0.936115	0.9959	0.0312938
Atp1b2	wholeThalamus	MSham_MTBI	22.6233	73.8228	0.774374	0.984134	0.0265308
Atp1b2	wholeThalamus	MSham_FSham	-11.5458	68.5822	0.871442	0.99063	0.0698838
Atp1b2	NeuN	FTBI_MTBI	-4.86768	12.6093	0.73876	0.999962	-0.173615
Atp1b2	NeuN	FSham_FTBI	-16.4979	11.6357	0.21112	0.999962	-0.519465
Atp1b2	NeuN	MSham_MTBI	12.39	12.6093	0.435047	0.999962	0.491264
Atp1b2	NeuN	MSham_FSham	24.0202	11.6357	0.0896031	0.999962	-0.837114
Atp1b2	Iba1	FTBI_MTBI	-74.1887	52.1411	0.199228	1	-0.447063
Atp1b2	Iba1	FSham_FTBI	5.42064	46.956	0.911355	1	0.326275
Atp1b2	Iba1	MSham_MTBI	29.3695	52.1411	0.591426	1	0.215425
Atp1b2	Iba1	MSham_FSham	-50.2398	46.956	0.320341	1	0.557913
Atp1b2	Other	FTBI_MTBI	-31.9929	15.2063	0.178206	0.999989	-0.432432
Atp1b2	Other	FSham_FTBI	-5.20279	14.0322	0.724872	0.999989	-0.0797542
Atp1b2	Other	MSham_MTBI	40.8533	15.2063	0.122869	0.999989	0.579308
Atp1b2	Other	MSham_FSham	14.0633	14.0322	0.358898	0.999989	-0.226631
Atp1b3	wholeThalamus	FTBI_MTBI	-2.38095	17.6812	0.905906	0.992915	-0.0375404
Atp1b3	wholeThalamus	FSham_FTBI	-12.3969	16.316	0.479131	0.976421	-0.185564
Atp1b3	wholeThalamus	MSham_MTBI	-7.52475	17.6812	0.714167	0.978781	-0.112602
Atp1b3	wholeThalamus	MSham_FSham	2.49116	16.316	0.884177	0.991482	-0.035422
Atp1b3	NeuN	FTBI_MTBI	3.92354	5.99192	0.553197	0.999962	0.133384
Atp1b3	NeuN	FSham_FTBI	-0.439485	5.5699	0.939568	0.999962	-0.0399825
Atp1b3	NeuN	MSham_MTBI	-3.59011	5.99192	0.585751	0.999962	-0.15743
Atp1b3	NeuN	MSham_FSham	0.77292	5.5699	0.893985	0.999962	-0.0159361
Atp1b3	Iba1	FTBI_MTBI	-5.91465	13.0144	0.671485	1	-0.342656
Atp1b3	Iba1	FSham_FTBI	-10.8467	12.12	0.411912	1	-0.576902
Atp1b3	Iba1	MSham_MTBI	-1.98013	13.0144	0.885941	1	-0.0986584
Atp1b3	Iba1	MSham_FSham	2.95197	12.12	0.817269	1	-0.135588
Atp1b3	Other	FTBI_MTBI	-10.7782	5.54012	0.199249	0.999989	-0.408712
Atp1b3	Other	FSham_FTBI	-0.556927	5.11234	0.917175	0.999989	-0.0242097
Atp1b3	Other	MSham_MTBI	9.36127	5.54012	0.241056	0.999989	0.347899
Atp1b3	Other	MSham_FSham	-0.859977	5.11234	0.872518	0.999989	0.0366031
Atp1b4	wholeThalamus	FTBI_MTBI	6.26081	2.20754	0.112685	0.976421	0.697212
Atp1b4	wholeThalamus	FSham_FTBI	-0.418859	2.03709	0.8446	0.987995	-0.0365233
Atp1b4	wholeThalamus	MSham_MTBI	-4.27121	2.20754	0.200785	0.976421	-0.509854
Atp1b4	wholeThalamus	MSham_FSham	2.40846	2.03709	0.286385	0.976421	-0.223881
Atp1b4	NeuN	FTBI_MTBI	0.549352	1.6184	0.75619	0.999962	0.243455
Atp1b4	NeuN	FSham_FTBI	-0.913846	1.5037	0.56534	0.999962	-0.341472
Atp1b4	NeuN	MSham_MTBI	-0.380297	1.6184	0.829036	0.999962	-0.123298
Atp1b4	NeuN	MSham_FSham	1.0829	1.5037	0.498144	0.999962	-0.461629
Atp1b4	Iba1	FTBI_MTBI	3.13352	2.22713	0.204013	1	0.762446
Atp1b4	Iba1	FSham_FTBI	0.417081	2.00771	0.841398	1	-0.0855514
Atp1b4	Iba1	MSham_MTBI	-2.59338	2.22713	0.283955	1	-0.893085
Atp1b4	Iba1	MSham_FSham	0.123056	2.00771	0.952855	1	0.0450879
Atp1b4	Other	FTBI_MTBI	1.48823	1.51088	0.43412	0.999989	0.401355
Atp1b4	Other	FSham_FTBI	0.970387	1.39422	0.515164	0.999989	0.248707
Atp1b4	Other	MSham_MTBI	0.819558	1.51088	0.644924	0.999989	0.280393
Atp1b4	Other	MSham_FSham	1.33741	1.39422	0.378278	0.999989	-0.43304
Atp23	wholeThalamus	FTBI_MTBI	2.5241	5.07171	0.670811	0.977438	0.183797
Atp23	wholeThalamus	FSham_FTBI	0.767292	4.6801	0.875718	0.991039	0.0534369
Atp23	wholeThalamus	MSham_MTBI	-7.64514	5.07171	0.278299	0.976421	-0.49726
Atp23	wholeThalamus	MSham_FSham	-5.88833	4.6801	0.259857	0.976421	0.366899
Atp23	NeuN	FTBI_MTBI	-1.19968	2.43636	0.662059	0.999962	-0.211456
Atp23	NeuN	FSham_FTBI	1.42482	2.25923	0.552235	0.999962	0.285893
Atp23	NeuN	MSham_MTBI	-0.78747	2.43636	0.771437	0.999962	-0.150068
Atp23	NeuN	MSham_FSham	-3.41197	2.25923	0.183305	0.999962	0.647417
Atp23	Iba1	FTBI_MTBI	3.05261	3.1479	0.375674	1	0.700935
Atp23	Iba1	FSham_FTBI	0.732863	2.89985	0.809237	1	0.089005
Atp23	Iba1	MSham_MTBI	-5.62315	3.1479	0.132647	1	-1.20451
Atp23	Iba1	MSham_FSham	-3.3034	2.89985	0.299681	1	0.592576
Atp23	Other	FTBI_MTBI	-0.957657	2.0934	0.66344	0.999989	-0.196829
Atp23	Other	FSham_FTBI	-1.7881	1.91772	0.382227	0.999989	-0.199251
Atp23	Other	MSham_MTBI	0.910459	2.0934	0.678834	0.999989	0.196178
Atp23	Other	MSham_FSham	1.7409	1.91772	0.394228	0.999989	-0.1986
Atp2a1	wholeThalamus	FTBI_MTBI	8.15278	4.34311	0.209383	0.976421	0.694223
Atp2a1	wholeThalamus	FSham_FTBI	1.97016	4.00776	0.642294	0.976421	0.139716
Atp2a1	wholeThalamus	MSham_MTBI	-6.82242	4.34311	0.26453	0.976421	-0.60138
Atp2a1	wholeThalamus	MSham_FSham	-0.639804	4.00776	0.878949	0.991314	0.0468723
Atp2a1	NeuN	FTBI_MTBI	-0.359522	2.39078	0.895042	0.999962	-0.103195
Atp2a1	NeuN	FSham_FTBI	-0.312227	2.20617	0.892572	0.999962	-0.0900345
Atp2a1	NeuN	MSham_MTBI	0.488003	2.39078	0.858213	0.999962	0.14194
Atp2a1	NeuN	MSham_FSham	0.440708	2.20617	0.848955	0.999962	-0.12878
Atp2a1	Iba1	FTBI_MTBI	4.48291	4.05955	0.308627	1	0.712818
Atp2a1	Iba1	FSham_FTBI	2.42874	3.67264	0.530076	1	0.327165
Atp2a1	Iba1	MSham_MTBI	-2.37763	4.05955	0.577824	1	-0.495837
Atp2a1	Iba1	MSham_FSham	-0.323465	3.67264	0.932343	1	0.110183
Atp2a1	Other	FTBI_MTBI	3.03442	1.8647	0.253024	0.999989	0.704419
Atp2a1	Other	FSham_FTBI	0.529092	1.72072	0.769953	0.999989	0.100605
Atp2a1	Other	MSham_MTBI	-3.03918	1.8647	0.252519	0.999989	-0.705292
Atp2a1	Other	MSham_FSham	-0.533851	1.72072	0.76796	0.999989	0.101479
Atp2a2	wholeThalamus	FTBI_MTBI	-21.8229	31.3598	0.562487	0.976421	-0.1556
Atp2a2	wholeThalamus	FSham_FTBI	-9.01674	28.9384	0.767	0.983465	-0.0663366
Atp2a2	wholeThalamus	MSham_MTBI	31.3223	31.3598	0.42884	0.976421	0.228953
Atp2a2	wholeThalamus	MSham_FSham	18.5162	28.9384	0.548364	0.976421	-0.13969
Atp2a2	NeuN	FTBI_MTBI	-28.3134	11.1502	0.134254	0.999962	-0.383236
Atp2a2	NeuN	FSham_FTBI	-1.77745	10.2892	0.869122	0.999962	-0.027297
Atp2a2	NeuN	MSham_MTBI	29.363	11.1502	0.126813	0.999962	0.399601
Atp2a2	NeuN	MSham_FSham	2.82703	10.2892	0.793681	0.999962	-0.0436618
Atp2a2	Iba1	FTBI_MTBI	-8.09054	10.9873	0.499029	1	-0.281948
Atp2a2	Iba1	FSham_FTBI	1.17785	10.2214	0.912689	1	0.0515303
Atp2a2	Iba1	MSham_MTBI	12.041	10.9873	0.329706	1	0.447494
Atp2a2	Iba1	MSham_FSham	2.77258	10.2214	0.796905	1	-0.114016
Atp2a2	Other	FTBI_MTBI	-3.59318	10.1664	0.759445	0.999989	-0.0821938
Atp2a2	Other	FSham_FTBI	-8.5473	9.38142	0.400986	0.999989	-0.188348
Atp2a2	Other	MSham_MTBI	8.00171	10.1664	0.518247	0.999989	0.189888
Atp2a2	Other	MSham_FSham	12.9558	9.38142	0.221556	0.999989	-0.296042
Atp2a3	wholeThalamus	FTBI_MTBI	2.30491	4.21378	0.642335	0.976421	0.197628
Atp2a3	wholeThalamus	FSham_FTBI	-2.86079	3.88842	0.49252	0.976421	-0.212745
Atp2a3	wholeThalamus	MSham_MTBI	-3.81055	4.21378	0.466506	0.976421	-0.313494
Atp2a3	wholeThalamus	MSham_FSham	1.35514	3.88842	0.740604	0.98162	-0.0968793
Atp2a3	NeuN	FTBI_MTBI	0.411207	1.38278	0.795806	0.999962	0.107638
Atp2a3	NeuN	FSham_FTBI	1.36973	1.27601	0.328557	0.999962	0.394937
Atp2a3	NeuN	MSham_MTBI	1.95425	1.38278	0.300485	0.999962	0.66232
Atp2a3	NeuN	MSham_FSham	0.995726	1.27601	0.467912	0.999962	-0.375021
Atp2a3	Iba1	FTBI_MTBI	1.92413	2.9685	0.542938	1	0.448014
Atp2a3	Iba1	FSham_FTBI	-3.28453	2.72169	0.272207	1	-0.721911
Atp2a3	Iba1	MSham_MTBI	-3.65196	2.9685	0.268578	1	-0.871584
Atp2a3	Iba1	MSham_FSham	1.55671	2.72169	0.587786	1	-0.298341
Atp2a3	Other	FTBI_MTBI	-1.35397	1.9163	0.519829	0.999989	-0.30748
Atp2a3	Other	FSham_FTBI	-0.407733	1.7808	0.826016	0.999989	-0.0705668
Atp2a3	Other	MSham_MTBI	-0.612614	1.9163	0.765623	0.999989	-0.0597755
Atp2a3	Other	MSham_FSham	-1.55885	1.7808	0.412904	0.999989	0.296689
Atp2b1	wholeThalamus	FTBI_MTBI	-30.1449	87.7849	0.765886	0.983465	-0.194595
Atp2b1	wholeThalamus	FSham_FTBI	3.65068	81.0066	0.96567	0.99825	0.0254528
Atp2b1	wholeThalamus	MSham_MTBI	10.6295	87.7849	0.915317	0.993829	0.0656624
Atp2b1	wholeThalamus	MSham_FSham	-23.1661	81.0066	0.785516	0.985113	0.154386
Atp2b1	NeuN	FTBI_MTBI	-18.0455	57.7141	0.785792	0.999962	-0.210483
Atp2b1	NeuN	FSham_FTBI	9.67001	53.2578	0.862523	0.999962	0.126851
Atp2b1	NeuN	MSham_MTBI	14.0368	57.7141	0.831792	0.999962	0.161
Atp2b1	NeuN	MSham_FSham	-13.6788	53.2578	0.806778	0.999962	0.176334
Atp2b1	Iba1	FTBI_MTBI	-32.5276	11.299	0.0277317	1	-1.25313
Atp2b1	Iba1	FSham_FTBI	-3.01784	10.2854	0.778291	1	-0.246982
Atp2b1	Iba1	MSham_MTBI	23.6958	11.299	0.080252	1	0.889456
Atp2b1	Iba1	MSham_FSham	-5.81397	10.2854	0.590731	1	0.116696
Atp2b1	Other	FTBI_MTBI	-1.2805	20.7056	0.95663	0.999989	-0.0266354
Atp2b1	Other	FSham_FTBI	-1.32301	19.1068	0.947281	0.999989	-0.0275113
Atp2b1	Other	MSham_MTBI	-7.01522	20.7056	0.768839	0.999989	-0.137788
Atp2b1	Other	MSham_FSham	-6.9727	19.1068	0.728985	0.999989	0.136913
Atp2b2	wholeThalamus	FTBI_MTBI	-35.6633	55.636	0.590822	0.976421	-0.176045
Atp2b2	wholeThalamus	FSham_FTBI	24.5156	51.3401	0.651653	0.976797	0.134816
Atp2b2	wholeThalamus	MSham_MTBI	14.2544	55.636	0.823088	0.9868	0.0678089
Atp2b2	wholeThalamus	MSham_FSham	-45.9245	51.3401	0.409041	0.976421	0.243052
Atp2b2	NeuN	FTBI_MTBI	-25.0152	21.0477	0.363228	0.999962	-0.254554
Atp2b2	NeuN	FSham_FTBI	7.15083	19.4225	0.726703	0.999962	0.0818605
Atp2b2	NeuN	MSham_MTBI	26.3902	21.0477	0.343446	0.999962	0.26994
Atp2b2	NeuN	MSham_FSham	-5.77574	19.4225	0.777255	0.999962	0.0664754
Atp2b2	Iba1	FTBI_MTBI	-45.3421	15.882	0.0421325	1	-1.11919
Atp2b2	Iba1	FSham_FTBI	17.2427	14.7859	0.296036	1	0.851895
Atp2b2	Iba1	MSham_MTBI	25.4932	15.882	0.178383	1	0.522402
Atp2b2	Iba1	MSham_FSham	-37.0917	14.7859	0.053815	1	1.44869
Atp2b2	Other	FTBI_MTBI	1.08449	20.9147	0.963625	0.999989	0.0147687
Atp2b2	Other	FSham_FTBI	0.117065	19.2998	0.995378	0.999989	0.00158694
Atp2b2	Other	MSham_MTBI	-4.0526	20.9147	0.865265	0.999989	-0.0544322
Atp2b2	Other	MSham_FSham	-3.08517	19.2998	0.878789	0.999989	0.0412504
Atp2b3	wholeThalamus	FTBI_MTBI	-5.32833	12.4264	0.689707	0.977576	-0.0521184
Atp2b3	wholeThalamus	FSham_FTBI	3.4014	11.5432	0.777445	0.984134	0.0825452
Atp2b3	wholeThalamus	MSham_MTBI	-3.60574	12.4264	0.785814	0.985179	-0.117223
Atp2b3	wholeThalamus	MSham_FSham	-12.3355	11.5432	0.323344	0.976421	0.251887
Atp2b3	NeuN	FTBI_MTBI	-7.576	6.45684	0.285851	0.999962	-0.194148
Atp2b3	NeuN	FSham_FTBI	-1.15957	5.92279	0.850368	0.999962	0.0344223
Atp2b3	NeuN	MSham_MTBI	2.38578	6.45684	0.724657	0.999962	0.0270758
Atp2b3	NeuN	MSham_FSham	-4.03065	5.92279	0.518132	0.999962	0.201495
Atp2b3	Iba1	FTBI_MTBI	-3.24297	6.14281	0.623614	1	-0.315772
Atp2b3	Iba1	FSham_FTBI	2.53949	5.72066	0.675697	1	0.306861
Atp2b3	Iba1	MSham_MTBI	-2.74545	6.14281	0.676505	1	-0.222089
Atp2b3	Iba1	MSham_FSham	-8.52791	5.72066	0.196358	1	0.844722
Atp2b3	Other	FTBI_MTBI	-0.921913	4.9978	0.859451	0.999989	-0.0356094
Atp2b3	Other	FSham_FTBI	0.61631	4.55726	0.896219	0.999989	0.0457125
Atp2b3	Other	MSham_MTBI	2.24867	4.9978	0.667845	0.999989	0.121374
Atp2b3	Other	MSham_FSham	0.710448	4.55726	0.880503	0.999989	-0.0400519
Atp2b4	wholeThalamus	FTBI_MTBI	4.8238	7.47697	0.546853	0.976421	0.338688
Atp2b4	wholeThalamus	FSham_FTBI	3.01658	6.91359	0.676134	0.977576	0.145672
Atp2b4	wholeThalamus	MSham_MTBI	-5.44713	7.47697	0.498505	0.976421	-0.299751
Atp2b4	wholeThalamus	MSham_FSham	-3.63991	6.91359	0.615301	0.976421	0.106735
Atp2b4	NeuN	FTBI_MTBI	0.756649	3.72538	0.845101	0.999962	0.272664
Atp2b4	NeuN	FSham_FTBI	-0.528982	3.36909	0.879643	0.999962	-0.0171127
Atp2b4	NeuN	MSham_MTBI	-4.89161	3.72538	0.232482	0.999962	-0.86212
Atp2b4	NeuN	MSham_FSham	-3.60598	3.36909	0.319784	0.999962	0.572344
Atp2b4	Iba1	FTBI_MTBI	6.76347	3.82557	0.146746	1	0.884505
Atp2b4	Iba1	FSham_FTBI	6.33829	3.56267	0.135488	1	0.809738
Atp2b4	Iba1	MSham_MTBI	-1.40917	3.82557	0.730025	1	-0.234246
Atp2b4	Iba1	MSham_FSham	-0.98399	3.56267	0.793475	1	0.159478
Atp2b4	Other	FTBI_MTBI	-4.59804	2.82674	0.15951	0.999989	-0.730392
Atp2b4	Other	FSham_FTBI	-2.90034	2.60478	0.302843	0.999989	-0.555071
Atp2b4	Other	MSham_MTBI	2.62776	2.82674	0.391615	0.999989	0.407685
Atp2b4	Other	MSham_FSham	0.930057	2.60478	0.731735	0.999989	-0.232363
Atp2c1	wholeThalamus	FTBI_MTBI	-1.25416	17.9617	0.949456	0.99717	0.0103208
Atp2c1	wholeThalamus	FSham_FTBI	-2.85501	16.6575	0.869715	0.990507	-0.0494916
Atp2c1	wholeThalamus	MSham_MTBI	10.5537	17.9617	0.604902	0.976421	0.156307
Atp2c1	wholeThalamus	MSham_FSham	12.1545	16.6575	0.493889	0.976421	-0.21612
Atp2c1	NeuN	FTBI_MTBI	2.31558	6.71819	0.75501	0.999962	0.13024
Atp2c1	NeuN	FSham_FTBI	0.559922	6.23616	0.931412	0.999962	0.0318785
Atp2c1	NeuN	MSham_MTBI	1.93411	6.71819	0.793758	0.999962	0.0472921
Atp2c1	NeuN	MSham_FSham	3.68977	6.23616	0.575911	0.999962	-0.145653
Atp2c1	Iba1	FTBI_MTBI	-20.5086	9.41454	0.0674721	1	-0.953563
Atp2c1	Iba1	FSham_FTBI	0.235435	8.48771	0.978652	1	0.0875246
Atp2c1	Iba1	MSham_MTBI	21.6767	9.41454	0.0563785	1	1.04935
Atp2c1	Iba1	MSham_FSham	0.93275	8.48771	0.915605	1	-0.0082676
Atp2c1	Other	FTBI_MTBI	0.434553	4.73827	0.930462	0.999989	0.0545943
Atp2c1	Other	FSham_FTBI	-3.64776	4.38238	0.433532	0.999989	-0.222432
Atp2c1	Other	MSham_MTBI	3.66239	4.73827	0.474237	0.999989	0.15193
Atp2c1	Other	MSham_FSham	7.74471	4.38238	0.121898	0.999989	-0.428957
Atp2c2	wholeThalamus	FTBI_MTBI	4.79008	9.12056	0.625678	0.976421	0.424049
Atp2c2	wholeThalamus	FSham_FTBI	1.38618	8.46855	0.874916	0.990959	0.0777589
Atp2c2	wholeThalamus	MSham_MTBI	-14.1455	9.12056	0.191753	0.976421	-1.15067
Atp2c2	wholeThalamus	MSham_FSham	-10.7416	8.46855	0.247887	0.976421	0.804382
Atp2c2	NeuN	FTBI_MTBI	1.36274	1.12222	0.35525	0.999962	0.748018
Atp2c2	NeuN	FSham_FTBI	-1.33106	1.03557	0.250903	0.999962	-0.480445
Atp2c2	NeuN	MSham_MTBI	-2.67028	1.12222	0.148394	0.999962	-1.22123
Atp2c2	NeuN	MSham_FSham	0.0235097	1.03557	0.982701	0.999962	-0.00723557
Atp2c2	Iba1	FTBI_MTBI	0.219983	7.44418	0.977434	1	-0.0156923
Atp2c2	Iba1	FSham_FTBI	1.58218	6.80926	0.823677	1	0.288314
Atp2c2	Iba1	MSham_MTBI	-7.05331	7.44418	0.381854	1	-0.966641
Atp2c2	Iba1	MSham_FSham	-8.41551	6.80926	0.260888	1	1.27065
Atp2c2	Other	FTBI_MTBI	-0.233836	2.20087	0.925631	0.999989	-0.058527
Atp2c2	Other	FSham_FTBI	0.721831	2.03093	0.735705	0.999989	0.197276
Atp2c2	Other	MSham_MTBI	-1.66284	2.20087	0.533147	0.999989	-0.359194
Atp2c2	Other	MSham_FSham	-2.6185	2.03093	0.249615	0.999989	0.614997
Atp4a	wholeThalamus	FTBI_MTBI	5.3743	3.97616	0.259612	0.976421	0.558192
Atp4a	wholeThalamus	FSham_FTBI	-2.23504	3.69598	0.566732	0.976421	-0.211034
Atp4a	wholeThalamus	MSham_MTBI	-7.77487	3.97616	0.134858	0.976421	-0.793253
Atp4a	wholeThalamus	MSham_FSham	-0.165536	3.69598	0.965678	0.99825	0.0240282
Atp4a	NeuN	FTBI_MTBI	0.643704	1.31894	0.676489	0.999962	0.252069
Atp4a	NeuN	FSham_FTBI	-0.384525	1.2171	0.763869	0.999962	-0.131935
Atp4a	NeuN	MSham_MTBI	-2.13002	1.31894	0.255484	0.999962	-0.706408
Atp4a	NeuN	MSham_FSham	-1.10179	1.2171	0.403804	0.999962	0.322403
Atp4a	Iba1	FTBI_MTBI	4.53287	4.00523	0.295439	1	1.01258
Atp4a	Iba1	FSham_FTBI	-0.73033	3.59309	0.844711	1	-0.259224
Atp4a	Iba1	MSham_MTBI	-3.50901	4.00523	0.410355	1	-1.09248
Atp4a	Iba1	MSham_FSham	1.75419	3.59309	0.640311	1	-0.179324
Atp4a	Other	FTBI_MTBI	-0.477992	2.22104	0.850682	0.999989	-0.135063
Atp4a	Other	FSham_FTBI	-0.738595	2.04955	0.732205	0.999989	-0.203699
Atp4a	Other	MSham_MTBI	-0.452283	2.22104	0.858542	0.999989	-0.117114
Atp4a	Other	MSham_FSham	-0.19168	2.04955	0.928851	0.999989	0.0484778
Atp4b	wholeThalamus	FTBI_MTBI	0.151589	3.54359	0.969985	0.998305	0.0157568
Atp4b	wholeThalamus	FSham_FTBI	-8.14205	3.26997	0.0514592	0.976421	-0.663053
Atp4b	wholeThalamus	MSham_MTBI	-6.40437	3.54359	0.22049	0.976421	-0.549871
Atp4b	wholeThalamus	MSham_FSham	1.88926	3.26997	0.586624	0.976421	-0.128939
Atp4b	NeuN	FTBI_MTBI	-1.01482	1.1951	0.481441	0.999962	-0.457561
Atp4b	NeuN	FSham_FTBI	-2.52729	1.10512	0.0656082	0.999962	-0.95478
Atp4b	NeuN	MSham_MTBI	-1.75574	1.1951	0.273771	0.999962	-0.561037
Atp4b	NeuN	MSham_FSham	-0.243269	1.10512	0.833622	0.999962	0.0638179
Atp4b	Iba1	FTBI_MTBI	0.197011	3.62394	0.958199	1	0.0677103
Atp4b	Iba1	FSham_FTBI	-4.56808	3.25779	0.203681	1	-0.825375
Atp4b	Iba1	MSham_MTBI	-1.5119	3.62394	0.689313	1	-0.535037
Atp4b	Iba1	MSham_FSham	3.2532	3.25779	0.351308	1	-0.358048
Atp4b	Other	FTBI_MTBI	-1.24333	2.15813	0.625983	0.999989	-0.287096
Atp4b	Other	FSham_FTBI	-1.27986	1.99149	0.546665	0.999989	-0.294724
Atp4b	Other	MSham_MTBI	-0.0977511	2.15813	0.968221	0.999989	-0.0203237
Atp4b	Other	MSham_FSham	-0.0612219	1.99149	0.976577	0.999989	0.0126953
Atp5a1	wholeThalamus	FTBI_MTBI	-33.1029	90.1571	0.732988	0.980486	-0.0404783
Atp5a1	wholeThalamus	FSham_FTBI	-95.4509	83.7926	0.295531	0.976421	-0.204928
Atp5a1	wholeThalamus	MSham_MTBI	19.8545	90.1571	0.837001	0.987411	0.0109573
Atp5a1	wholeThalamus	MSham_FSham	82.2026	83.7926	0.362242	0.976421	-0.175407
Atp5a1	NeuN	FTBI_MTBI	-47.4737	35.8963	0.300622	0.999962	-0.262957
Atp5a1	NeuN	FSham_FTBI	-47.2164	33.2505	0.207857	0.999962	-0.261673
Atp5a1	NeuN	MSham_MTBI	37.8727	35.8963	0.388187	0.999962	0.203345
Atp5a1	NeuN	MSham_FSham	37.6154	33.2505	0.303233	0.999962	-0.202061
Atp5a1	Iba1	FTBI_MTBI	-59.9499	57.6265	0.333656	1	-0.513247
Atp5a1	Iba1	FSham_FTBI	-27.5336	51.8302	0.611737	1	-0.110921
Atp5a1	Iba1	MSham_MTBI	35.8293	57.6265	0.55431	1	0.326038
Atp5a1	Iba1	MSham_FSham	3.41296	51.8302	0.949344	1	0.0762888
Atp5a1	Other	FTBI_MTBI	13.9068	20.7218	0.575118	0.999989	0.101699
Atp5a1	Other	FSham_FTBI	-29.0547	19.1218	0.184695	0.999989	-0.191821
Atp5a1	Other	MSham_MTBI	1.24585	20.7218	0.957834	0.999989	0.00947057
Atp5a1	Other	MSham_FSham	44.2073	19.1218	0.0647601	0.999989	-0.302991
Atp5b	wholeThalamus	FTBI_MTBI	-68.7485	111.585	0.596542	0.976421	-0.104915
Atp5b	wholeThalamus	FSham_FTBI	-83.4066	103.23	0.452058	0.976421	-0.127776
Atp5b	wholeThalamus	MSham_MTBI	78.2659	111.585	0.551006	0.976421	0.125382
Atp5b	wholeThalamus	MSham_FSham	92.924	103.23	0.405082	0.976421	-0.148243
Atp5b	NeuN	FTBI_MTBI	-74.5596	50.1896	0.283256	0.999962	-0.275787
Atp5b	NeuN	FSham_FTBI	-66.9461	46.3142	0.203606	0.999962	-0.249924
Atp5b	NeuN	MSham_MTBI	85.1497	50.1896	0.239791	0.999962	0.319613
Atp5b	NeuN	MSham_FSham	77.5362	46.3142	0.150455	0.999962	-0.293749
Atp5b	Iba1	FTBI_MTBI	-99.2518	76.774	0.238422	1	-0.553777
Atp5b	Iba1	FSham_FTBI	-7.9078	69.1213	0.912145	1	0.160325
Atp5b	Iba1	MSham_MTBI	63.0957	76.774	0.439128	1	0.454149
Atp5b	Iba1	MSham_FSham	-28.2483	69.1213	0.695049	1	0.259953
Atp5b	Other	FTBI_MTBI	-14.8672	39.8461	0.72575	0.999989	-0.0526381
Atp5b	Other	FSham_FTBI	-42.3105	36.9523	0.29175	0.999989	-0.134574
Atp5b	Other	MSham_MTBI	26.0807	39.8461	0.544286	0.999989	0.117991
Atp5b	Other	MSham_FSham	53.524	36.9523	0.192957	0.999989	-0.199927
Atp5c1	wholeThalamus	FTBI_MTBI	-2.1109	24.7329	0.939173	0.996248	-0.00843745
Atp5c1	wholeThalamus	FSham_FTBI	-22.7511	22.8855	0.361049	0.976421	-0.154647
Atp5c1	wholeThalamus	MSham_MTBI	0.43713	24.7329	0.987382	0.998824	-0.00332639
Atp5c1	wholeThalamus	MSham_FSham	21.0773	22.8855	0.394901	0.976421	-0.142883
Atp5c1	NeuN	FTBI_MTBI	-11.2142	13.3695	0.494718	0.999962	-0.193864
Atp5c1	NeuN	FSham_FTBI	-10.5023	12.3372	0.430644	0.999962	-0.182302
Atp5c1	NeuN	MSham_MTBI	8.44895	13.3695	0.595621	0.999962	0.143585
Atp5c1	NeuN	MSham_FSham	7.73704	12.3372	0.556068	0.999962	-0.132023
Atp5c1	Iba1	FTBI_MTBI	-14.7917	17.5209	0.442937	1	-0.404781
Atp5c1	Iba1	FSham_FTBI	-4.0771	16.3168	0.81265	1	-0.123368
Atp5c1	Iba1	MSham_MTBI	8.85591	17.5209	0.638049	1	0.228493
Atp5c1	Iba1	MSham_FSham	-1.85865	16.3168	0.913751	1	0.0529203
Atp5c1	Other	FTBI_MTBI	0.674962	4.86766	0.903136	0.999989	0.0136174
Atp5c1	Other	FSham_FTBI	-7.53995	4.4918	0.149565	0.999989	-0.143974
Atp5c1	Other	MSham_MTBI	6.42552	4.86766	0.32473	0.999989	0.136508
Atp5c1	Other	MSham_FSham	14.6404	4.4918	0.020008	0.999989	-0.2941
Atp5d	wholeThalamus	FTBI_MTBI	-18.5994	42.7048	0.681805	0.977576	-0.0436106
Atp5d	wholeThalamus	FSham_FTBI	-20.4569	39.5405	0.621451	0.976421	-0.037581
Atp5d	wholeThalamus	MSham_MTBI	28.6741	42.7048	0.532469	0.976421	0.115451
Atp5d	wholeThalamus	MSham_FSham	30.5316	39.5405	0.466243	0.976421	-0.109421
Atp5d	NeuN	FTBI_MTBI	-13.6412	12.6221	0.398935	0.999962	-0.172839
Atp5d	NeuN	FSham_FTBI	-0.409373	11.6475	0.973222	0.999962	-0.00549991
Atp5d	NeuN	MSham_MTBI	24.9945	12.6221	0.194353	0.999962	0.334377
Atp5d	NeuN	MSham_FSham	11.7627	11.6475	0.355524	0.999962	-0.167038
Atp5d	Iba1	FTBI_MTBI	-40.6515	36.1622	0.298371	1	-0.763
Atp5d	Iba1	FSham_FTBI	-27.2699	32.4288	0.428161	1	-0.241653
Atp5d	Iba1	MSham_MTBI	29.4928	36.1622	0.441866	1	0.497301
Atp5d	Iba1	MSham_FSham	16.1112	32.4288	0.634527	1	0.0240455
Atp5d	Other	FTBI_MTBI	6.65011	8.8896	0.509727	0.999989	0.100386
Atp5d	Other	FSham_FTBI	2.64362	8.257	0.759653	0.999989	0.0529295
Atp5d	Other	MSham_MTBI	5.45037	8.8896	0.583961	0.999989	0.0940545
Atp5d	Other	MSham_FSham	9.45686	8.257	0.295522	0.999989	-0.141511
Atp5e	wholeThalamus	FTBI_MTBI	4.95336	15.9221	0.775561	0.984134	0.073171
Atp5e	wholeThalamus	FSham_FTBI	-13.1515	14.7943	0.407742	0.976421	-0.117376
Atp5e	wholeThalamus	MSham_MTBI	-22.5102	15.9221	0.249939	0.976421	-0.235859
Atp5e	wholeThalamus	MSham_FSham	-4.40533	14.7943	0.775768	0.984134	0.0453117
Atp5e	NeuN	FTBI_MTBI	5.34498	6.13123	0.480301	0.999962	0.168662
Atp5e	NeuN	FSham_FTBI	0.959855	5.65782	0.871442	0.999962	0.028872
Atp5e	NeuN	MSham_MTBI	-0.282277	6.13123	0.967699	0.999962	-0.00941808
Atp5e	NeuN	MSham_FSham	4.10285	5.65782	0.498471	0.999962	-0.130372
Atp5e	Iba1	FTBI_MTBI	-13.2942	15.5054	0.427019	1	-0.455365
Atp5e	Iba1	FSham_FTBI	-7.54043	14.2175	0.614619	1	-0.201609
Atp5e	Iba1	MSham_MTBI	-5.39028	15.5054	0.741031	1	-0.139316
Atp5e	Iba1	MSham_FSham	-11.1441	14.2175	0.462506	1	0.393072
Atp5e	Other	FTBI_MTBI	-4.54991	7.76502	0.620541	0.999989	-0.110584
Atp5e	Other	FSham_FTBI	-7.64987	7.16545	0.330964	0.999989	-0.181348
Atp5e	Other	MSham_MTBI	0.409937	7.76502	0.962967	0.999989	0.00962313
Atp5e	Other	MSham_FSham	3.50989	7.16545	0.643454	0.999989	-0.0803871
Atp5g1	wholeThalamus	FTBI_MTBI	24.3185	21.3363	0.378884	0.976421	0.205719
Atp5g1	wholeThalamus	FSham_FTBI	-2.76874	19.6889	0.893249	0.992103	-0.0216651
Atp5g1	wholeThalamus	MSham_MTBI	-25.0968	21.3363	0.367091	0.976421	-0.211843
Atp5g1	wholeThalamus	MSham_FSham	1.99042	19.6889	0.923114	0.994122	-0.0155419
Atp5g1	NeuN	FTBI_MTBI	4.22682	8.17039	0.659345	0.999962	0.0876654
Atp5g1	NeuN	FSham_FTBI	-1.69612	7.53952	0.830253	0.999962	-0.0337331
Atp5g1	NeuN	MSham_MTBI	-11.9432	8.17039	0.288783	0.999962	-0.235139
Atp5g1	NeuN	MSham_FSham	-6.02029	7.53952	0.458158	0.999962	0.113741
Atp5g1	Iba1	FTBI_MTBI	-1.35207	15.9176	0.936115	1	-0.041256
Atp5g1	Iba1	FSham_FTBI	5.28075	14.8237	0.736233	1	0.173483
Atp5g1	Iba1	MSham_MTBI	7.39815	15.9176	0.664647	1	0.241706
Atp5g1	Iba1	MSham_FSham	0.765325	14.8237	0.960828	1	-0.0269671
Atp5g1	Other	FTBI_MTBI	2.23486	6.08198	0.726105	0.999989	0.0512948
Atp5g1	Other	FSham_FTBI	-5.6486	5.57908	0.345175	0.999989	-0.13516
Atp5g1	Other	MSham_MTBI	-2.50112	6.08198	0.695427	0.999989	-0.0312626
Atp5g1	Other	MSham_FSham	5.38234	5.57908	0.366956	0.999989	-0.155192
Atp5g2	wholeThalamus	FTBI_MTBI	36.453	45.1014	0.508479	0.976421	0.221776
Atp5g2	wholeThalamus	FSham_FTBI	-53.9237	41.6189	0.247575	0.976421	-0.275939
Atp5g2	wholeThalamus	MSham_MTBI	-21.1065	45.1014	0.688431	0.977576	-0.132527
Atp5g2	wholeThalamus	MSham_FSham	69.2703	41.6189	0.152415	0.976421	-0.365188
Atp5g2	NeuN	FTBI_MTBI	15.9879	11.7627	0.314258	0.999962	0.292468
Atp5g2	NeuN	FSham_FTBI	-9.38942	10.8544	0.42368	0.999962	-0.147651
Atp5g2	NeuN	MSham_MTBI	-5.7804	11.7627	0.674497	0.999962	-0.112703
Atp5g2	NeuN	MSham_FSham	19.5969	10.8544	0.126346	0.999962	-0.327416
Atp5g2	Iba1	FTBI_MTBI	-18.6647	29.5456	0.559589	1	-0.317857
Atp5g2	Iba1	FSham_FTBI	-26.0628	27.5151	0.387117	1	-0.426721
Atp5g2	Iba1	MSham_MTBI	21.5749	29.5456	0.503038	1	0.374396
Atp5g2	Iba1	MSham_FSham	28.973	27.5151	0.340654	1	-0.483259
Atp5g2	Other	FTBI_MTBI	1.37376	12.4696	0.922903	0.999989	0.0214763
Atp5g2	Other	FSham_FTBI	-18.4715	11.5068	0.164861	0.999989	-0.261444
Atp5g2	Other	MSham_MTBI	0.855099	12.4696	0.95192	0.999989	0.0135312
Atp5g2	Other	MSham_FSham	20.7004	11.5068	0.127435	0.999989	-0.296451
Atp5g3	wholeThalamus	FTBI_MTBI	-6.72546	30.614	0.847651	0.988233	-0.0408264
Atp5g3	wholeThalamus	FSham_FTBI	-49.8716	28.2502	0.133265	0.976421	-0.278392
Atp5g3	wholeThalamus	MSham_MTBI	-27.5959	30.614	0.467715	0.976421	-0.15638
Atp5g3	wholeThalamus	MSham_FSham	15.5503	28.2502	0.603953	0.976421	-0.0811849
Atp5g3	NeuN	FTBI_MTBI	-9.43228	12.2093	0.525057	0.999962	-0.131046
Atp5g3	NeuN	FSham_FTBI	-18.355	11.2666	0.159718	0.999962	-0.244933
Atp5g3	NeuN	MSham_MTBI	1.98969	12.2093	0.88637	0.999962	0.0266701
Atp5g3	NeuN	MSham_FSham	10.9124	11.2666	0.374007	0.999962	-0.140557
Atp5g3	Iba1	FTBI_MTBI	-24.5414	22.7584	0.33759	1	-0.638503
Atp5g3	Iba1	FSham_FTBI	-20.9699	21.1943	0.367992	1	-0.561394
Atp5g3	Iba1	MSham_MTBI	-8.12703	22.7584	0.737851	1	-0.161472
Atp5g3	Iba1	MSham_FSham	-11.6985	21.1943	0.604786	1	0.238581
Atp5g3	Other	FTBI_MTBI	-0.201416	8.88304	0.984085	0.999989	-0.0031885
Atp5g3	Other	FSham_FTBI	-10.5467	8.19714	0.250484	0.999989	-0.158149
Atp5g3	Other	MSham_MTBI	5.99116	8.88304	0.573404	0.999989	0.0979917
Atp5g3	Other	MSham_FSham	16.3364	8.19714	0.0984849	0.999989	-0.252952
Atp5h	wholeThalamus	FTBI_MTBI	0.268575	43.8338	0.995338	0.999317	0.0869554
Atp5h	wholeThalamus	FSham_FTBI	-21.3967	40.4802	0.61383	0.976421	-0.0688218
Atp5h	wholeThalamus	MSham_MTBI	-16.781	43.8338	0.716878	0.979042	-0.135927
Atp5h	wholeThalamus	MSham_FSham	4.88427	40.4802	0.907433	0.993065	-0.0198506
Atp5h	NeuN	FTBI_MTBI	-10.425	12.2321	0.488772	0.999962	-0.132104
Atp5h	NeuN	FSham_FTBI	-27.7508	11.2876	0.0535756	0.999962	-0.327981
Atp5h	NeuN	MSham_MTBI	-9.03767	12.2321	0.541201	0.999962	-0.105485
Atp5h	NeuN	MSham_FSham	8.2881	11.2876	0.493336	0.999962	-0.0903924
Atp5h	Iba1	FTBI_MTBI	-28.3905	33.0823	0.419502	1	-0.390055
Atp5h	Iba1	FSham_FTBI	6.66606	29.6725	0.828661	1	0.284476
Atp5h	Iba1	MSham_MTBI	25.0774	33.0823	0.473434	1	0.558122
Atp5h	Iba1	MSham_FSham	-9.97914	29.6725	0.746487	1	0.116409
Atp5h	Other	FTBI_MTBI	9.82702	10.7741	0.42587	0.999989	0.143401
Atp5h	Other	FSham_FTBI	-2.2202	10.0123	0.831717	0.999989	-0.0193559
Atp5h	Other	MSham_MTBI	-9.47281	10.7741	0.441027	0.999989	-0.143693
Atp5h	Other	MSham_FSham	2.57441	10.0123	0.8055	0.999989	-0.019064
Atp5j	wholeThalamus	FTBI_MTBI	-18.5065	19.4847	0.447936	0.976421	-0.146761
Atp5j	wholeThalamus	FSham_FTBI	-2.72857	17.9802	0.884875	0.991482	-0.0225992
Atp5j	wholeThalamus	MSham_MTBI	12.4949	19.4847	0.590687	0.976421	0.0974316
Atp5j	wholeThalamus	MSham_FSham	-3.28301	17.9802	0.861761	0.989456	0.0267302
Atp5j	NeuN	FTBI_MTBI	-10.4509	10.1017	0.41548	0.999962	-0.231597
Atp5j	NeuN	FSham_FTBI	-5.33546	9.32167	0.590019	0.999962	-0.122872
Atp5j	NeuN	MSham_MTBI	1.38754	10.1017	0.904039	0.999962	0.028691
Atp5j	NeuN	MSham_FSham	-3.72788	9.32167	0.704511	0.999962	0.0800346
Atp5j	Iba1	FTBI_MTBI	-21.4585	12.373	0.152834	1	-0.560365
Atp5j	Iba1	FSham_FTBI	4.64761	11.5227	0.703401	1	0.1565
Atp5j	Iba1	MSham_MTBI	20.8582	12.373	0.162077	1	0.541333
Atp5j	Iba1	MSham_FSham	-5.24795	11.5227	0.667927	1	0.175531
Atp5j	Other	FTBI_MTBI	-13.2645	10.4656	0.339493	0.999989	-0.25848
Atp5j	Other	FSham_FTBI	-2.04073	9.65749	0.84037	0.999989	-0.0429073
Atp5j	Other	MSham_MTBI	16.9166	10.4656	0.255193	0.999989	0.338604
Atp5j	Other	MSham_FSham	5.69282	9.65749	0.579284	0.999989	-0.123032
Atp5j2	wholeThalamus	FTBI_MTBI	27.0888	20.758	0.328875	0.976421	0.228147
Atp5j2	wholeThalamus	FSham_FTBI	-4.52069	19.1552	0.8221	0.9868	-0.0347933
Atp5j2	wholeThalamus	MSham_MTBI	-13.3455	20.758	0.589822	0.976421	-0.116906
Atp5j2	wholeThalamus	MSham_FSham	18.264	19.1552	0.380949	0.976421	-0.146034
Atp5j2	NeuN	FTBI_MTBI	-1.58526	8.16183	0.86495	0.999962	-0.0420727
Atp5j2	NeuN	FSham_FTBI	-7.93593	7.53162	0.336756	0.999962	-0.199298
Atp5j2	NeuN	MSham_MTBI	-5.26494	8.16183	0.588683	0.999962	-0.131531
Atp5j2	NeuN	MSham_FSham	1.08573	7.53162	0.89059	0.999962	-0.0256942
Atp5j2	Iba1	FTBI_MTBI	-4.8616	12.8426	0.716959	1	-0.0148518
Atp5j2	Iba1	FSham_FTBI	7.53371	11.6071	0.537396	1	0.288929
Atp5j2	Iba1	MSham_MTBI	21.6609	12.8426	0.138353	1	0.693283
Atp5j2	Iba1	MSham_FSham	9.26563	11.6071	0.451434	1	-0.389502
Atp5j2	Other	FTBI_MTBI	4.05218	8.62666	0.658499	0.999989	0.106513
Atp5j2	Other	FSham_FTBI	-8.67328	7.98321	0.314506	0.999989	-0.14237
Atp5j2	Other	MSham_MTBI	-4.80909	8.62666	0.601456	0.999989	-0.143347
Atp5j2	Other	MSham_FSham	7.91637	7.98321	0.355544	0.999989	-0.105536
Atp5k	wholeThalamus	FTBI_MTBI	9.2009	16.548	0.637232	0.976421	0.113864
Atp5k	wholeThalamus	FSham_FTBI	-7.11205	15.2702	0.659534	0.977344	-0.0822408
Atp5k	wholeThalamus	MSham_MTBI	-15.9418	16.548	0.442554	0.976421	-0.191927
Atp5k	wholeThalamus	MSham_FSham	0.371136	15.2702	0.98148	0.998376	-0.00417768
Atp5k	NeuN	FTBI_MTBI	0.321385	6.43944	0.964987	0.999962	0.0116894
Atp5k	NeuN	FSham_FTBI	-3.87799	5.94222	0.540696	0.999962	-0.134054
Atp5k	NeuN	MSham_MTBI	1.42211	6.43944	0.846868	0.999962	0.0528928
Atp5k	NeuN	MSham_FSham	5.62148	5.94222	0.384411	0.999962	-0.198636
Atp5k	Iba1	FTBI_MTBI	-9.94227	11.86	0.445919	1	-0.405665
Atp5k	Iba1	FSham_FTBI	-8.41162	11.045	0.480744	1	-0.350169
Atp5k	Iba1	MSham_MTBI	-0.98399	11.86	0.937597	1	-0.0345802
Atp5k	Iba1	MSham_FSham	-2.51464	11.045	0.828937	1	0.0900753
Atp5k	Other	FTBI_MTBI	2.59689	7.96319	0.777047	0.999989	0.075712
Atp5k	Other	FSham_FTBI	5.17756	7.34832	0.510211	0.999989	0.155105
Atp5k	Other	MSham_MTBI	-0.155042	7.96319	0.986334	0.999989	-0.00463348
Atp5k	Other	MSham_FSham	-2.73571	7.34832	0.723806	0.999989	0.0840266
Atp5l	wholeThalamus	FTBI_MTBI	-1.52202	20.8963	0.945324	0.996694	0.0349013
Atp5l	wholeThalamus	FSham_FTBI	-12.3038	19.4087	0.547743	0.976421	-0.103868
Atp5l	wholeThalamus	MSham_MTBI	-5.74186	20.8963	0.796671	0.985664	-0.0712155
Atp5l	wholeThalamus	MSham_FSham	5.03996	19.4087	0.803134	0.985664	-0.0675542
Atp5l	NeuN	FTBI_MTBI	-5.96075	7.0512	0.491814	0.999962	-0.167953
Atp5l	NeuN	FSham_FTBI	0.400624	6.50675	0.953114	0.999962	0.0120215
Atp5l	NeuN	MSham_MTBI	0.560565	7.0512	0.944283	0.999962	0.0149876
Atp5l	NeuN	MSham_FSham	-5.80081	6.50675	0.410517	0.999962	0.164987
Atp5l	Iba1	FTBI_MTBI	-13.7368	15.0879	0.394265	1	-0.389479
Atp5l	Iba1	FSham_FTBI	-17.9471	13.6104	0.229239	1	-0.420922
Atp5l	Iba1	MSham_MTBI	4.74049	15.0879	0.762964	1	0.334206
Atp5l	Iba1	MSham_FSham	8.95085	13.6104	0.532015	1	-0.365649
Atp5l	Other	FTBI_MTBI	-0.102703	7.74941	0.990043	0.999989	0.0304603
Atp5l	Other	FSham_FTBI	2.08771	7.19799	0.780811	0.999989	0.0510342
Atp5l	Other	MSham_MTBI	3.08167	7.74941	0.710613	0.999989	0.0564274
Atp5l	Other	MSham_FSham	0.891258	7.19799	0.905196	0.999989	-0.0358534
Atp5md	wholeThalamus	FTBI_MTBI	10.2649	23.2709	0.704664	0.9778	0.0847346
Atp5md	wholeThalamus	FSham_FTBI	0.186629	21.474	0.993377	0.999192	0.00149698
Atp5md	wholeThalamus	MSham_MTBI	-1.63909	23.2709	0.950619	0.997238	-0.0138687
Atp5md	wholeThalamus	MSham_FSham	8.43921	21.474	0.709322	0.978261	-0.069369
Atp5md	NeuN	FTBI_MTBI	0.556295	8.32253	0.953132	0.999962	0.0128095
Atp5md	NeuN	FSham_FTBI	-1.80879	7.67991	0.822454	0.999962	-0.0408809
Atp5md	NeuN	MSham_MTBI	4.74523	8.32253	0.629294	0.999962	0.114152
Atp5md	NeuN	MSham_FSham	7.11032	7.67991	0.393923	0.999962	-0.167842
Atp5md	Iba1	FTBI_MTBI	-10.093	17.042	0.58342	1	-0.269743
Atp5md	Iba1	FSham_FTBI	5.4686	15.8708	0.744468	1	0.170385
Atp5md	Iba1	MSham_MTBI	8.67369	17.042	0.635781	1	0.228624
Atp5md	Iba1	MSham_FSham	-6.88793	15.8708	0.682416	1	0.211504
Atp5md	Other	FTBI_MTBI	-3.87241	9.3509	0.721236	0.999989	-0.0799843
Atp5md	Other	FSham_FTBI	-3.47318	8.62888	0.702713	0.999989	-0.0719403
Atp5md	Other	MSham_MTBI	8.61605	9.3509	0.459426	0.999989	0.184421
Atp5md	Other	MSham_FSham	8.21682	8.62888	0.381516	0.999989	-0.176377
Atp5mpl	wholeThalamus	FTBI_MTBI	1.55247	11.6938	0.907221	0.993065	0.0230068
Atp5mpl	wholeThalamus	FSham_FTBI	-12.6682	10.7908	0.289438	0.976421	-0.175168
Atp5mpl	wholeThalamus	MSham_MTBI	-3.98345	11.6938	0.767654	0.983465	-0.0583112
Atp5mpl	wholeThalamus	MSham_FSham	10.2372	10.7908	0.383167	0.976421	-0.139863
Atp5mpl	NeuN	FTBI_MTBI	-4.33342	6.35027	0.569332	0.999962	-0.202161
Atp5mpl	NeuN	FSham_FTBI	-11.6557	5.85994	0.0989933	0.999962	-0.490149
Atp5mpl	NeuN	MSham_MTBI	-6.29678	6.35027	0.431598	0.999962	-0.250953
Atp5mpl	NeuN	MSham_FSham	1.02553	5.85994	0.867432	0.999962	-0.0370349
Atp5mpl	Iba1	FTBI_MTBI	-9.09732	8.31754	0.331487	1	-0.412721
Atp5mpl	Iba1	FSham_FTBI	-0.848815	7.74593	0.917012	1	-0.0439068
Atp5mpl	Iba1	MSham_MTBI	10.9818	8.31754	0.252595	1	0.515258
Atp5mpl	Iba1	MSham_FSham	2.7333	7.74593	0.738606	1	-0.146444
Atp5mpl	Other	FTBI_MTBI	-0.656234	6.0131	0.916551	0.999989	0.0123585
Atp5mpl	Other	FSham_FTBI	-2.89342	5.49309	0.614625	0.999989	-0.00562927
Atp5mpl	Other	MSham_MTBI	6.50102	6.0131	0.319976	0.999989	0.223599
Atp5mpl	Other	MSham_FSham	8.7382	5.49309	0.155623	0.999989	-0.241587
Atp5o	wholeThalamus	FTBI_MTBI	-12.2697	29.1564	0.717095	0.979042	-0.100334
Atp5o	wholeThalamus	FSham_FTBI	-18.9862	26.9051	0.509589	0.976421	-0.152439
Atp5o	wholeThalamus	MSham_MTBI	7.74826	29.1564	0.816725	0.986474	0.0625436
Atp5o	wholeThalamus	MSham_FSham	14.4648	26.9051	0.612194	0.976421	-0.114648
Atp5o	NeuN	FTBI_MTBI	-8.29103	11.7889	0.558762	0.999962	-0.169086
Atp5o	NeuN	FSham_FTBI	-8.82279	10.8786	0.451515	0.999962	-0.179283
Atp5o	NeuN	MSham_MTBI	2.05823	11.7889	0.878384	0.999962	0.0401627
Atp5o	NeuN	MSham_FSham	2.58999	10.8786	0.820568	0.999962	-0.0503597
Atp5o	Iba1	FTBI_MTBI	-20.9799	19.2902	0.3136	1	-0.61169
Atp5o	Iba1	FSham_FTBI	2.18066	17.3416	0.903473	1	0.257687
Atp5o	Iba1	MSham_MTBI	16.8179	19.2902	0.412847	1	0.47364
Atp5o	Iba1	MSham_FSham	-6.3427	17.3416	0.725372	1	0.395737
Atp5o	Other	FTBI_MTBI	-7.25104	8.07355	0.469094	0.999989	-0.154063
Atp5o	Other	FSham_FTBI	-16.5992	7.45016	0.0722481	0.999989	-0.331122
Atp5o	Other	MSham_MTBI	12.9132	8.07355	0.258617	0.999989	0.286965
Atp5o	Other	MSham_FSham	22.2613	7.45016	0.0276419	0.999989	-0.464023
Atp5pb	wholeThalamus	FTBI_MTBI	-9.47366	26.2824	0.754961	0.98319	-0.062683
Atp5pb	wholeThalamus	FSham_FTBI	-9.6756	24.253	0.705185	0.9778	-0.06399
Atp5pb	wholeThalamus	MSham_MTBI	22.0995	26.2824	0.493807	0.976421	0.150695
Atp5pb	wholeThalamus	MSham_FSham	22.3014	24.253	0.396929	0.976421	-0.152002
Atp5pb	NeuN	FTBI_MTBI	-13.6794	7.94622	0.235254	0.999962	-0.199852
Atp5pb	NeuN	FSham_FTBI	1.20368	7.33266	0.875564	0.999962	0.0189862
Atp5pb	NeuN	MSham_MTBI	21.4618	7.94622	0.12184	0.999962	0.327269
Atp5pb	NeuN	MSham_FSham	6.57878	7.33266	0.407733	0.999962	-0.10843
Atp5pb	Iba1	FTBI_MTBI	-21.9285	16.2454	0.243727	1	-0.546346
Atp5pb	Iba1	FSham_FTBI	1.71155	15.1289	0.914338	1	0.0527953
Atp5pb	Iba1	MSham_MTBI	22.4374	16.2454	0.234642	1	0.561843
Atp5pb	Iba1	MSham_FSham	-1.20265	15.1289	0.93973	1	0.0372986
Atp5pb	Other	FTBI_MTBI	-2.69022	9.79914	0.792373	0.999989	-0.0327262
Atp5pb	Other	FSham_FTBI	-15.7105	8.92447	0.121555	0.999989	-0.227706
Atp5pb	Other	MSham_MTBI	3.68313	9.79914	0.719238	0.999989	0.120242
Atp5pb	Other	MSham_FSham	16.7035	8.92447	0.103252	0.999989	-0.315223
Atp6ap1	wholeThalamus	FTBI_MTBI	-30.6497	24.5177	0.344538	0.976421	-0.234034
Atp6ap1	wholeThalamus	FSham_FTBI	-19.9954	22.6246	0.414319	0.976421	-0.156911
Atp6ap1	wholeThalamus	MSham_MTBI	45.2172	24.5177	0.214517	0.976421	0.360154
Atp6ap1	wholeThalamus	MSham_FSham	34.5629	22.6246	0.1827	0.976421	-0.283031
Atp6ap1	NeuN	FTBI_MTBI	-24.0976	8.43697	0.11141	0.999962	-0.398925
Atp6ap1	NeuN	FSham_FTBI	0.0910933	7.78552	0.991084	0.999962	0.00173817
Atp6ap1	NeuN	MSham_MTBI	37.286	8.43697	0.0532254	0.999962	0.67528
Atp6ap1	NeuN	MSham_FSham	13.0973	7.78552	0.148838	0.999962	-0.274617
Atp6ap1	Iba1	FTBI_MTBI	-25.5161	15.2824	0.144981	1	-0.748989
Atp6ap1	Iba1	FSham_FTBI	-9.45452	13.9006	0.519585	1	-0.373918
Atp6ap1	Iba1	MSham_MTBI	19.2004	15.2824	0.254739	1	0.653732
Atp6ap1	Iba1	MSham_FSham	3.13879	13.9006	0.828199	1	-0.278661
Atp6ap1	Other	FTBI_MTBI	-6.25058	7.31855	0.48798	0.999989	-0.137834
Atp6ap1	Other	FSham_FTBI	-9.42763	6.75345	0.217263	0.999989	-0.203149
Atp6ap1	Other	MSham_MTBI	10.0887	7.31855	0.309251	0.999989	0.229495
Atp6ap1	Other	MSham_FSham	13.2657	6.75345	0.102298	0.999989	-0.29481
Atp6ap1l	wholeThalamus	FTBI_MTBI	9.89053	3.94247	0.136805	0.976421	0.742432
Atp6ap1l	wholeThalamus	FSham_FTBI	3.44454	3.63805	0.384045	0.976421	0.217754
Atp6ap1l	wholeThalamus	MSham_MTBI	-9.56357	3.94247	0.144085	0.976421	-0.723118
Atp6ap1l	wholeThalamus	MSham_FSham	-3.11758	3.63805	0.427766	0.976421	0.19844
Atp6ap1l	NeuN	FTBI_MTBI	1.49568	2.12726	0.558858	0.999962	0.320468
Atp6ap1l	NeuN	FSham_FTBI	0.78391	1.96301	0.70491	0.999962	0.159071
Atp6ap1l	NeuN	MSham_MTBI	-1.6473	2.12726	0.524196	0.999962	-0.349308
Atp6ap1l	NeuN	MSham_FSham	-0.935526	1.96301	0.652278	0.999962	0.187911
Atp6ap1l	Iba1	FTBI_MTBI	2.36975	2.65333	0.408895	1	0.451575
Atp6ap1l	Iba1	FSham_FTBI	1.53521	2.43158	0.550595	1	0.241008
Atp6ap1l	Iba1	MSham_MTBI	-3.0961	2.65333	0.291003	1	-0.608327
Atp6ap1l	Iba1	MSham_FSham	-2.26156	2.43158	0.387476	1	0.39776
Atp6ap1l	Other	FTBI_MTBI	3.82608	1.67802	0.15827	0.999989	0.806118
Atp6ap1l	Other	FSham_FTBI	1.40828	1.54845	0.401763	0.999989	0.247363
Atp6ap1l	Other	MSham_MTBI	-2.41322	1.67802	0.294412	0.999989	-0.557876
Atp6ap1l	Other	MSham_FSham	0.0045855	1.54845	0.997743	0.999989	-0.000878879
Atp6ap2	wholeThalamus	FTBI_MTBI	-29.0493	31.3313	0.457073	0.976421	-0.28158
Atp6ap2	wholeThalamus	FSham_FTBI	-27.7937	28.9121	0.377328	0.976421	-0.270481
Atp6ap2	wholeThalamus	MSham_MTBI	6.46142	31.3313	0.856779	0.989213	0.0580511
Atp6ap2	wholeThalamus	MSham_FSham	5.20581	28.9121	0.863655	0.989856	-0.0469518
Atp6ap2	NeuN	FTBI_MTBI	-26.4259	17.1534	0.270991	0.999962	-0.515639
Atp6ap2	NeuN	FSham_FTBI	-12.3865	15.8289	0.466734	0.999962	-0.264689
Atp6ap2	NeuN	MSham_MTBI	14.5083	17.1534	0.491618	0.999962	0.260134
Atp6ap2	NeuN	MSham_FSham	0.468899	15.8289	0.977429	0.999962	-0.00918371
Atp6ap2	Iba1	FTBI_MTBI	-14.5873	11.34	0.239909	1	-0.651914
Atp6ap2	Iba1	FSham_FTBI	-4.62715	10.1844	0.663343	1	-0.231163
Atp6ap2	Iba1	MSham_MTBI	3.53024	11.34	0.764786	1	0.312084
Atp6ap2	Iba1	MSham_FSham	-6.42993	10.1844	0.547871	1	0.108667
Atp6ap2	Other	FTBI_MTBI	-3.2818	7.81295	0.694313	0.999989	-0.126089
Atp6ap2	Other	FSham_FTBI	-10.607	7.25152	0.189568	0.999989	-0.301049
Atp6ap2	Other	MSham_MTBI	0.967621	7.81295	0.906932	0.999989	0.0230694
Atp6ap2	Other	MSham_FSham	8.2928	7.25152	0.292654	0.999989	-0.19803
Atp6v0a1	wholeThalamus	FTBI_MTBI	-9.66903	26.9053	0.730775	0.980225	0.0701975
Atp6v0a1	wholeThalamus	FSham_FTBI	-9.07293	24.456	0.721562	0.979298	-0.0172974
Atp6v0a1	wholeThalamus	MSham_MTBI	16.9158	26.9053	0.551108	0.976421	0.0104955
Atp6v0a1	wholeThalamus	MSham_FSham	16.3197	24.456	0.525846	0.976421	-0.0979904
Atp6v0a1	NeuN	FTBI_MTBI	-1.92811	8.80783	0.839568	0.999962	-0.0110918
Atp6v0a1	NeuN	FSham_FTBI	-1.52733	8.1866	0.857967	0.999962	-0.017701
Atp6v0a1	NeuN	MSham_MTBI	8.68373	8.80783	0.390808	0.999962	0.13993
Atp6v0a1	NeuN	MSham_FSham	8.28296	8.1866	0.349554	0.999962	-0.146539
Atp6v0a1	Iba1	FTBI_MTBI	-8.19826	13.501	0.574295	1	-0.302293
Atp6v0a1	Iba1	FSham_FTBI	6.08782	12.5731	0.648757	1	0.274208
Atp6v0a1	Iba1	MSham_MTBI	12.2088	13.501	0.413613	1	0.476965
Atp6v0a1	Iba1	MSham_FSham	-2.07731	12.5731	0.875259	1	0.0995357
Atp6v0a1	Other	FTBI_MTBI	-3.9606	8.81654	0.667566	0.999989	-0.0156147
Atp6v0a1	Other	FSham_FTBI	-8.73929	7.98128	0.309557	0.999989	-0.19272
Atp6v0a1	Other	MSham_MTBI	2.76673	8.81654	0.763293	0.999989	-0.0407901
Atp6v0a1	Other	MSham_FSham	7.54543	7.98128	0.375757	0.999989	-0.136315
Atp6v0a2	wholeThalamus	FTBI_MTBI	2.67793	11.8257	0.828215	0.987376	0.210417
Atp6v0a2	wholeThalamus	FSham_FTBI	4.74519	10.8125	0.673981	0.977576	0.0840228
Atp6v0a2	wholeThalamus	MSham_MTBI	-10.8466	11.8257	0.393691	0.976421	-0.424846
Atp6v0a2	wholeThalamus	MSham_FSham	-12.9139	10.8125	0.271217	0.976421	0.298451
Atp6v0a2	NeuN	FTBI_MTBI	3.03959	3.70831	0.503288	0.999962	0.197206
Atp6v0a2	NeuN	FSham_FTBI	4.99729	3.42198	0.199662	0.999962	0.340166
Atp6v0a2	NeuN	MSham_MTBI	-0.480716	3.70831	0.909389	0.999962	-0.0330395
Atp6v0a2	NeuN	MSham_FSham	-2.43842	3.42198	0.505633	0.999962	0.175999
Atp6v0a2	Iba1	FTBI_MTBI	-4.91917	7.03685	0.512992	1	-0.326032
Atp6v0a2	Iba1	FSham_FTBI	-0.479672	6.45244	0.94312	1	-0.0422395
Atp6v0a2	Iba1	MSham_MTBI	-6.25685	7.03685	0.411142	1	-0.424209
Atp6v0a2	Iba1	MSham_FSham	-10.6963	6.45244	0.147682	1	0.708002
Atp6v0a2	Other	FTBI_MTBI	1.22634	2.97705	0.722593	0.999989	0.0836514
Atp6v0a2	Other	FSham_FTBI	-0.944598	2.74718	0.743917	0.999989	-0.0612809
Atp6v0a2	Other	MSham_MTBI	-2.16546	2.97705	0.546804	0.999989	-0.144585
Atp6v0a2	Other	MSham_FSham	0.0054692	2.74718	0.998483	0.999989	-0.000347426
Atp6v0a4	wholeThalamus	FTBI_MTBI	7.14075	3.12725	0.0877762	0.976421	0.767413
Atp6v0a4	wholeThalamus	FSham_FTBI	0.920603	2.90648	0.761529	0.983454	0.0624024
Atp6v0a4	wholeThalamus	MSham_MTBI	-7.50725	3.12725	0.0775073	0.976421	-0.819455
Atp6v0a4	wholeThalamus	MSham_FSham	-1.2871	2.90648	0.672476	0.977576	0.114444
Atp6v0a4	NeuN	FTBI_MTBI	2.56247	2.08762	0.262581	0.999962	1.01835
Atp6v0a4	NeuN	FSham_FTBI	0.501662	1.8981	0.799126	0.999962	0.161201
Atp6v0a4	NeuN	MSham_MTBI	-3.96589	2.08762	0.102843	0.999962	-1.46323
Atp6v0a4	NeuN	MSham_FSham	-1.90508	1.8981	0.348797	0.999962	0.606085
Atp6v0a4	Iba1	FTBI_MTBI	2.92061	1.69697	0.155299	1	0.699963
Atp6v0a4	Iba1	FSham_FTBI	0.709665	1.58035	0.672226	1	0.141472
Atp6v0a4	Iba1	MSham_MTBI	-3.0856	1.69697	0.13811	1	-0.730958
Atp6v0a4	Iba1	MSham_FSham	-0.874658	1.58035	0.603837	1	0.172467
Atp6v0a4	Other	FTBI_MTBI	0.35524	1.54414	0.840644	0.999989	0.0872874
Atp6v0a4	Other	FSham_FTBI	-0.458853	1.42491	0.759499	0.999989	-0.105454
Atp6v0a4	Other	MSham_MTBI	0.982047	1.54414	0.593483	0.999989	0.273032
Atp6v0a4	Other	MSham_FSham	1.79614	1.42491	0.259066	0.999989	-0.465774
Atp6v0b	wholeThalamus	FTBI_MTBI	-19.4427	13.9357	0.27732	0.976421	-0.279983
Atp6v0b	wholeThalamus	FSham_FTBI	-20.4285	12.9151	0.166896	0.976421	-0.307385
Atp6v0b	wholeThalamus	MSham_MTBI	7.69966	13.9357	0.627483	0.976421	0.093501
Atp6v0b	wholeThalamus	MSham_FSham	8.68544	12.9151	0.527332	0.976421	-0.120903
Atp6v0b	NeuN	FTBI_MTBI	-8.84582	4.92647	0.222435	0.999962	-0.299182
Atp6v0b	NeuN	FSham_FTBI	-5.10251	4.54608	0.308979	0.999962	-0.180056
Atp6v0b	NeuN	MSham_MTBI	3.3005	4.92647	0.575718	0.999962	0.10451
Atp6v0b	NeuN	MSham_FSham	-0.442806	4.54608	0.925909	0.999962	0.0146156
Atp6v0b	Iba1	FTBI_MTBI	-22.0249	8.68455	0.0407318	1	-1.05531
Atp6v0b	Iba1	FSham_FTBI	-6.63032	7.84195	0.426198	1	-0.405809
Atp6v0b	Iba1	MSham_MTBI	19.5796	8.68455	0.0609353	1	0.830075
Atp6v0b	Iba1	MSham_FSham	4.18505	7.84195	0.61033	1	-0.180572
Atp6v0b	Other	FTBI_MTBI	-4.64686	5.13761	0.466434	0.999989	-0.224402
Atp6v0b	Other	FSham_FTBI	-8.85333	4.74091	0.116343	0.999989	-0.401234
Atp6v0b	Other	MSham_MTBI	1.69408	5.13761	0.774696	0.999989	0.0778261
Atp6v0b	Other	MSham_FSham	5.90055	4.74091	0.264433	0.999989	-0.254658
Atp6v0c	wholeThalamus	FTBI_MTBI	-83.1459	57.5753	0.292973	0.976421	-0.244958
Atp6v0c	wholeThalamus	FSham_FTBI	-38.4984	53.1297	0.498784	0.976421	-0.118607
Atp6v0c	wholeThalamus	MSham_MTBI	16.539	57.5753	0.802468	0.985664	0.0455247
Atp6v0c	wholeThalamus	MSham_FSham	-28.1084	53.1297	0.617735	0.976421	0.0808263
Atp6v0c	NeuN	FTBI_MTBI	-46.3534	29.9648	0.177091	0.999962	-0.272259
Atp6v0c	NeuN	FSham_FTBI	-31.6527	27.6042	0.289748	0.999962	-0.187058
Atp6v0c	NeuN	MSham_MTBI	23.7959	29.9648	0.459889	0.999962	0.0967074
Atp6v0c	NeuN	MSham_FSham	9.09516	27.6042	0.751571	0.999962	-0.0115072
Atp6v0c	Iba1	FTBI_MTBI	-86.3619	27.8848	0.0329371	1	-1.08186
Atp6v0c	Iba1	FSham_FTBI	10.7493	25.9685	0.696114	1	0.215917
Atp6v0c	Iba1	MSham_MTBI	49.2238	27.8848	0.147226	1	0.516027
Atp6v0c	Iba1	MSham_FSham	-47.8875	25.9685	0.124628	1	0.781747
Atp6v0c	Other	FTBI_MTBI	-17.7702	13.7903	0.333454	0.999989	-0.153998
Atp6v0c	Other	FSham_FTBI	-19.592	12.7254	0.179844	0.999989	-0.168895
Atp6v0c	Other	MSham_MTBI	16.0199	13.7903	0.371746	0.999989	0.138078
Atp6v0c	Other	MSham_FSham	17.8416	12.7254	0.215542	0.999989	-0.152975
Atp6v0d1	wholeThalamus	FTBI_MTBI	-18.8193	17.4595	0.399936	0.976421	-0.276585
Atp6v0d1	wholeThalamus	FSham_FTBI	-10.1859	16.1114	0.552981	0.976421	-0.156239
Atp6v0d1	wholeThalamus	MSham_MTBI	12.05	17.4595	0.565382	0.976421	0.170888
Atp6v0d1	wholeThalamus	MSham_FSham	3.41652	16.1114	0.839817	0.98746	-0.0505426
Atp6v0d1	NeuN	FTBI_MTBI	-8.28243	5.42307	0.273893	0.999962	-0.281679
Atp6v0d1	NeuN	FSham_FTBI	-2.98344	5.00433	0.575111	0.999962	-0.107909
Atp6v0d1	NeuN	MSham_MTBI	9.20621	5.42307	0.239599	0.999962	0.316796
Atp6v0d1	NeuN	MSham_FSham	3.90722	5.00433	0.467684	0.999962	-0.143026
Atp6v0d1	Iba1	FTBI_MTBI	-15.5175	14.2869	0.314204	1	-0.870486
Atp6v0d1	Iba1	FSham_FTBI	-4.8758	12.8439	0.715501	1	-0.469255
Atp6v0d1	Iba1	MSham_MTBI	2.76369	14.2869	0.85223	1	0.383673
Atp6v0d1	Iba1	MSham_FSham	-7.87802	12.8439	0.559062	1	0.0175584
Atp6v0d1	Other	FTBI_MTBI	-7.88022	6.56265	0.301509	0.999989	-0.352506
Atp6v0d1	Other	FSham_FTBI	-0.72479	6.10014	0.909097	0.999989	0.0108823
Atp6v0d1	Other	MSham_MTBI	7.65222	6.56265	0.313694	0.999989	0.35585
Atp6v0d1	Other	MSham_FSham	0.496791	6.10014	0.937603	0.999989	0.00753818
Atp6v0d2	wholeThalamus	FTBI_MTBI	7.95849	5.87298	0.233764	0.976421	0.527647
Atp6v0d2	wholeThalamus	FSham_FTBI	1.90326	5.4345	0.73683	0.980863	-0.00756751
Atp6v0d2	wholeThalamus	MSham_MTBI	-2.51987	5.87298	0.685854	0.977576	-0.263234
Atp6v0d2	wholeThalamus	MSham_FSham	3.53536	5.4345	0.536812	0.976421	-0.271981
Atp6v0d2	NeuN	FTBI_MTBI	2.11674	1.86028	0.379514	0.999962	0.607602
Atp6v0d2	NeuN	FSham_FTBI	0.888556	1.71664	0.625177	0.999962	0.224793
Atp6v0d2	NeuN	MSham_MTBI	-1.17949	1.86028	0.594516	0.999962	-0.369415
Atp6v0d2	NeuN	MSham_FSham	0.0486988	1.71664	0.978384	0.999962	-0.0133938
Atp6v0d2	Iba1	FTBI_MTBI	3.01132	3.82003	0.471298	1	0.548968
Atp6v0d2	Iba1	FSham_FTBI	0.297365	3.55529	0.936567	1	0.0420075
Atp6v0d2	Iba1	MSham_MTBI	-0.969853	3.82003	0.811146	1	-0.202105
Atp6v0d2	Iba1	MSham_FSham	1.7441	3.55529	0.644372	1	-0.304855
Atp6v0d2	Other	FTBI_MTBI	-0.570944	2.34661	0.826061	0.999989	-0.143791
Atp6v0d2	Other	FSham_FTBI	-1.13104	2.17621	0.622412	0.999989	-0.239557
Atp6v0d2	Other	MSham_MTBI	1.55229	2.34661	0.563306	0.999989	0.326582
Atp6v0d2	Other	MSham_FSham	2.11239	2.17621	0.370295	0.999989	-0.422348
Atp6v0e	wholeThalamus	FTBI_MTBI	0.569635	10.0346	0.960184	0.997967	0.0220805
Atp6v0e	wholeThalamus	FSham_FTBI	-4.48463	9.25982	0.647123	0.976452	-0.162953
Atp6v0e	wholeThalamus	MSham_MTBI	-3.00596	10.0346	0.794374	0.98561	-0.112881
Atp6v0e	wholeThalamus	MSham_FSham	2.04831	9.25982	0.833035	0.987393	-0.0721522
Atp6v0e	NeuN	FTBI_MTBI	-0.678015	4.87324	0.893555	0.999962	0.104928
Atp6v0e	NeuN	FSham_FTBI	1.42301	4.42527	0.757121	0.999962	0.162132
Atp6v0e	NeuN	MSham_MTBI	-1.1446	4.87324	0.821525	0.999962	-0.177365
Atp6v0e	NeuN	MSham_FSham	-3.24563	4.42527	0.486998	0.999962	0.234569
Atp6v0e	Iba1	FTBI_MTBI	-6.85623	5.84476	0.301601	1	-0.703164
Atp6v0e	Iba1	FSham_FTBI	-8.21681	5.44309	0.191661	1	-0.809586
Atp6v0e	Iba1	MSham_MTBI	6.83934	5.84476	0.302646	1	0.700933
Atp6v0e	Iba1	MSham_FSham	8.19992	5.44309	0.192426	1	-0.807355
Atp6v0e	Other	FTBI_MTBI	-0.512629	2.68139	0.854642	0.999989	-0.0731392
Atp6v0e	Other	FSham_FTBI	1.92163	2.45466	0.459404	0.999989	0.282392
Atp6v0e	Other	MSham_MTBI	-0.960776	2.68139	0.732287	0.999989	-0.108741
Atp6v0e	Other	MSham_FSham	-3.39504	2.45466	0.209188	0.999989	0.464271
Atp6v0e2	wholeThalamus	FTBI_MTBI	11.898	21.3278	0.63619	0.976421	0.104508
Atp6v0e2	wholeThalamus	FSham_FTBI	-13.9338	19.681	0.508264	0.976421	-0.113479
Atp6v0e2	wholeThalamus	MSham_MTBI	-13.0629	21.3278	0.606061	0.976421	-0.114344
Atp6v0e2	wholeThalamus	MSham_FSham	12.7689	19.681	0.542985	0.976421	-0.103643
Atp6v0e2	NeuN	FTBI_MTBI	-0.796353	7.2348	0.92297	0.999962	-0.0175754
Atp6v0e2	NeuN	FSham_FTBI	-0.80671	6.67617	0.908179	0.999962	-0.0178026
Atp6v0e2	NeuN	MSham_MTBI	-6.13855	7.2348	0.490438	0.999962	-0.128737
Atp6v0e2	NeuN	MSham_FSham	-6.12819	6.67617	0.397702	0.999962	0.12851
Atp6v0e2	Iba1	FTBI_MTBI	-13.1528	14.1157	0.400725	1	-0.374202
Atp6v0e2	Iba1	FSham_FTBI	-2.26815	13.1456	0.869795	1	-0.0718521
Atp6v0e2	Iba1	MSham_MTBI	18.1006	14.1157	0.264475	1	0.544587
Atp6v0e2	Iba1	MSham_FSham	7.21593	13.1456	0.606723	1	-0.242237
Atp6v0e2	Other	FTBI_MTBI	2.65515	6.97097	0.725449	0.999989	0.0684071
Atp6v0e2	Other	FSham_FTBI	-10.7608	6.47997	0.145803	0.999989	-0.236789
Atp6v0e2	Other	MSham_MTBI	-1.7241	6.97097	0.818594	0.999989	-0.0487897
Atp6v0e2	Other	MSham_FSham	11.6918	6.47997	0.119185	0.999989	-0.256406
Atp6v1a	wholeThalamus	FTBI_MTBI	-7.90889	13.0054	0.566976	0.976421	-0.0405704
Atp6v1a	wholeThalamus	FSham_FTBI	-1.42113	11.9725	0.90889	0.993158	0.0280018
Atp6v1a	wholeThalamus	MSham_MTBI	8.84091	13.0054	0.523778	0.976421	0.053041
Atp6v1a	wholeThalamus	MSham_FSham	2.35316	11.9725	0.849837	0.9886	0.0155312
Atp6v1a	NeuN	FTBI_MTBI	-12.2124	4.94565	0.0775533	0.999962	-0.31818
Atp6v1a	NeuN	FSham_FTBI	-3.47819	4.59733	0.476718	0.999962	-0.0852284
Atp6v1a	NeuN	MSham_MTBI	16.1825	4.94565	0.0370171	0.999962	0.43141
Atp6v1a	NeuN	MSham_FSham	7.44829	4.59733	0.154114	0.999962	-0.198458
Atp6v1a	Iba1	FTBI_MTBI	-3.48265	7.51311	0.66015	1	-0.140643
Atp6v1a	Iba1	FSham_FTBI	5.46215	6.87181	0.455765	1	0.34626
Atp6v1a	Iba1	MSham_MTBI	3.04819	7.51311	0.699744	1	0.13993
Atp6v1a	Iba1	MSham_FSham	-5.89661	6.87181	0.422477	1	0.346973
Atp6v1a	Other	FTBI_MTBI	-1.33478	5.96479	0.830816	0.999989	-0.0610075
Atp6v1a	Other	FSham_FTBI	-2.17522	5.48814	0.703784	0.999989	-0.0445128
Atp6v1a	Other	MSham_MTBI	-1.41771	5.96479	0.820527	0.999989	-0.030441
Atp6v1a	Other	MSham_FSham	-0.577274	5.48814	0.919212	0.999989	0.0469358
Atp6v1b1	wholeThalamus	FTBI_MTBI	7.56919	4.08594	0.142342	0.976421	0.636073
Atp6v1b1	wholeThalamus	FSham_FTBI	0.191724	3.79774	0.961283	0.997967	-0.0369444
Atp6v1b1	wholeThalamus	MSham_MTBI	-4.87564	4.08594	0.302748	0.976421	-0.464839
Atp6v1b1	wholeThalamus	MSham_FSham	2.50183	3.79774	0.533119	0.976421	-0.208178
Atp6v1b1	NeuN	FTBI_MTBI	1.17667	1.77667	0.579683	0.999962	0.361054
Atp6v1b1	NeuN	FSham_FTBI	0.337219	1.63949	0.844548	0.999962	0.0945747
Atp6v1b1	NeuN	MSham_MTBI	0.625648	1.77667	0.760271	0.999962	0.236502
Atp6v1b1	NeuN	MSham_FSham	1.4651	1.63949	0.409474	0.999962	-0.502981
Atp6v1b1	Iba1	FTBI_MTBI	5.11531	3.64817	0.228738	1	1.09423
Atp6v1b1	Iba1	FSham_FTBI	0.438323	3.39746	0.902386	1	0.0672632
Atp6v1b1	Iba1	MSham_MTBI	-2.59968	3.64817	0.512846	1	-0.657017
Atp6v1b1	Iba1	MSham_FSham	2.07731	3.39746	0.567701	1	-0.36995
Atp6v1b1	Other	FTBI_MTBI	-0.700009	1.84341	0.742731	0.999989	-0.164293
Atp6v1b1	Other	FSham_FTBI	-1.31352	1.70107	0.472353	0.999989	-0.294345
Atp6v1b1	Other	MSham_MTBI	-1.29674	1.84341	0.558684	0.999989	-0.262298
Atp6v1b1	Other	MSham_FSham	-0.683232	1.70107	0.703309	0.999989	0.132246
Atp6v1b2	wholeThalamus	FTBI_MTBI	-43.2569	18.7126	0.116597	0.976421	-0.32426
Atp6v1b2	wholeThalamus	FSham_FTBI	-20.5721	17.3605	0.281812	0.976421	-0.158522
Atp6v1b2	wholeThalamus	MSham_MTBI	45.8831	18.7126	0.103912	0.976421	0.354042
Atp6v1b2	wholeThalamus	MSham_FSham	23.1983	17.3605	0.230975	0.976421	-0.188303
Atp6v1b2	NeuN	FTBI_MTBI	-31.2764	13.8224	0.0688297	0.999962	-0.504178
Atp6v1b2	NeuN	FSham_FTBI	-7.16634	12.7433	0.591716	0.999962	-0.131501
Atp6v1b2	NeuN	MSham_MTBI	38.072	13.8224	0.0366685	0.999962	0.639675
Atp6v1b2	NeuN	MSham_FSham	13.962	12.7433	0.310113	0.999962	-0.266997
Atp6v1b2	Iba1	FTBI_MTBI	-18.9414	11.8869	0.155303	1	-0.624706
Atp6v1b2	Iba1	FSham_FTBI	-2.85622	10.6477	0.796236	1	0.154658
Atp6v1b2	Iba1	MSham_MTBI	14.1697	11.8869	0.272275	1	0.512719
Atp6v1b2	Iba1	MSham_FSham	-1.91548	10.6477	0.862327	1	0.266646
Atp6v1b2	Other	FTBI_MTBI	-11.6121	7.46558	0.264757	0.999989	-0.271256
Atp6v1b2	Other	FSham_FTBI	-15.2138	6.89237	0.0739397	0.999989	-0.346129
Atp6v1b2	Other	MSham_MTBI	10.5454	7.46558	0.29776	0.999989	0.244759
Atp6v1b2	Other	MSham_FSham	14.1472	6.89237	0.0907023	0.999989	-0.319632
Atp6v1c1	wholeThalamus	FTBI_MTBI	-6.89396	10.1757	0.571843	0.976421	-0.143451
Atp6v1c1	wholeThalamus	FSham_FTBI	-4.3236	9.39	0.663099	0.977344	-0.0916195
Atp6v1c1	wholeThalamus	MSham_MTBI	5.01816	10.1757	0.673477	0.977576	0.102985
Atp6v1c1	wholeThalamus	MSham_FSham	2.4478	9.39	0.803964	0.985668	-0.0511538
Atp6v1c1	NeuN	FTBI_MTBI	-4.51596	5.40467	0.496154	0.999962	-0.205923
Atp6v1c1	NeuN	FSham_FTBI	-0.912459	4.98736	0.861489	0.999962	-0.0440439
Atp6v1c1	NeuN	MSham_MTBI	10.2329	5.40467	0.206922	0.999962	0.517475
Atp6v1c1	NeuN	MSham_FSham	6.62938	4.98736	0.237021	0.999962	-0.355596
Atp6v1c1	Iba1	FTBI_MTBI	-6.09555	7.40926	0.453845	1	-0.471764
Atp6v1c1	Iba1	FSham_FTBI	-1.84374	6.90007	0.800005	1	-0.159626
Atp6v1c1	Iba1	MSham_MTBI	6.00112	7.40926	0.460398	1	0.463145
Atp6v1c1	Iba1	MSham_FSham	1.74931	6.90007	0.809982	1	-0.151008
Atp6v1c1	Other	FTBI_MTBI	-5.02417	2.70812	0.21279	0.999989	-0.312816
Atp6v1c1	Other	FSham_FTBI	-1.56741	2.49902	0.556021	0.999989	-0.105059
Atp6v1c1	Other	MSham_MTBI	-2.47413	2.70812	0.462647	0.999989	-0.132239
Atp6v1c1	Other	MSham_FSham	-5.93089	2.49902	0.0598001	0.999989	0.339996
Atp6v1c2	wholeThalamus	FTBI_MTBI	8.08898	4.70751	0.235826	0.976421	0.668358
Atp6v1c2	wholeThalamus	FSham_FTBI	3.05982	4.34402	0.510336	0.976421	0.218018
Atp6v1c2	wholeThalamus	MSham_MTBI	-9.81494	4.70751	0.180557	0.976421	-0.778205
Atp6v1c2	wholeThalamus	MSham_FSham	-4.78578	4.34402	0.317136	0.976421	0.327864
Atp6v1c2	NeuN	FTBI_MTBI	-0.665136	2.22369	0.794665	0.999962	-0.208864
Atp6v1c2	NeuN	FSham_FTBI	-0.461025	2.05199	0.830469	0.999962	-0.147924
Atp6v1c2	NeuN	MSham_MTBI	-0.0106947	2.22369	0.996624	0.999962	-0.00312316
Atp6v1c2	NeuN	MSham_FSham	-0.214806	2.05199	0.920396	0.999962	0.0640632
Atp6v1c2	Iba1	FTBI_MTBI	7.37805	3.8752	0.124631	1	1.27641
Atp6v1c2	Iba1	FSham_FTBI	5.67732	3.60888	0.176626	1	0.867298
Atp6v1c2	Iba1	MSham_MTBI	-6.40201	3.8752	0.168842	1	-1.15975
Atp6v1c2	Iba1	MSham_FSham	-4.70128	3.60888	0.249569	1	0.750641
Atp6v1c2	Other	FTBI_MTBI	-0.69881	1.40297	0.67057	0.999989	-0.189399
Atp6v1c2	Other	FSham_FTBI	-2.15648	1.29464	0.152152	0.999989	-0.518959
Atp6v1c2	Other	MSham_MTBI	-1.32736	1.40297	0.449412	0.999989	-0.302978
Atp6v1c2	Other	MSham_FSham	0.13031	1.29464	0.923447	0.999989	-0.0265821
Atp6v1d	wholeThalamus	FTBI_MTBI	-3.47208	17.1992	0.85974	0.989396	-0.0431941
Atp6v1d	wholeThalamus	FSham_FTBI	-20.635	15.8712	0.246136	0.976421	-0.239553
Atp6v1d	wholeThalamus	MSham_MTBI	-11.5705	17.1992	0.574284	0.976421	-0.135265
Atp6v1d	wholeThalamus	MSham_FSham	5.59236	15.8712	0.737871	0.981104	-0.0610939
Atp6v1d	NeuN	FTBI_MTBI	-3.06347	7.99205	0.714902	0.999962	-0.063243
Atp6v1d	NeuN	FSham_FTBI	-1.9264	7.3303	0.800304	0.999962	-0.017789
Atp6v1d	NeuN	MSham_MTBI	7.4342	7.99205	0.388703	0.999962	0.198766
Atp6v1d	NeuN	MSham_FSham	6.29713	7.3303	0.418871	0.999962	-0.153312
Atp6v1d	Iba1	FTBI_MTBI	-7.89831	10.6499	0.496763	1	-0.384507
Atp6v1d	Iba1	FSham_FTBI	-8.5786	9.91802	0.426693	1	-0.41329
Atp6v1d	Iba1	MSham_MTBI	-6.03757	10.6499	0.599053	1	-0.23737
Atp6v1d	Iba1	MSham_FSham	-5.35728	9.91802	0.612321	1	0.208587
Atp6v1d	Other	FTBI_MTBI	-6.61891	4.38727	0.278018	0.999989	-0.260015
Atp6v1d	Other	FSham_FTBI	-11.3757	4.04851	0.0343862	0.999989	-0.421609
Atp6v1d	Other	MSham_MTBI	0.592972	4.38727	0.905562	0.999989	0.0214746
Atp6v1d	Other	MSham_FSham	5.34974	4.04851	0.239444	0.999989	-0.183069
Atp6v1e1	wholeThalamus	FTBI_MTBI	-11.0312	18.8942	0.621706	0.976421	-0.0812958
Atp6v1e1	wholeThalamus	FSham_FTBI	-17.6573	17.4353	0.354279	0.976421	-0.128013
Atp6v1e1	wholeThalamus	MSham_MTBI	3.64977	18.8942	0.865674	0.99023	0.0263937
Atp6v1e1	wholeThalamus	MSham_FSham	10.2759	17.4353	0.579346	0.976421	-0.073111
Atp6v1e1	NeuN	FTBI_MTBI	-9.10054	10.4988	0.433889	0.999962	-0.177421
Atp6v1e1	NeuN	FSham_FTBI	-10.4501	9.75245	0.322118	0.999962	-0.163684
Atp6v1e1	NeuN	MSham_MTBI	8.88496	10.4988	0.444023	0.999962	0.147039
Atp6v1e1	NeuN	MSham_FSham	10.2345	9.75245	0.331448	0.999962	-0.133302
Atp6v1e1	Iba1	FTBI_MTBI	-15.0206	15.0685	0.35386	1	-0.478803
Atp6v1e1	Iba1	FSham_FTBI	2.43117	13.6058	0.863319	1	-0.000262322
Atp6v1e1	Iba1	MSham_MTBI	10.6739	15.0685	0.502881	1	0.337295
Atp6v1e1	Iba1	MSham_FSham	-6.77796	13.6058	0.633856	1	0.141246
Atp6v1e1	Other	FTBI_MTBI	-5.70368	7.20489	0.516124	0.999989	-0.124235
Atp6v1e1	Other	FSham_FTBI	-7.00383	6.64857	0.33686	0.999989	-0.151117
Atp6v1e1	Other	MSham_MTBI	4.15117	7.20489	0.625958	0.999989	0.0893455
Atp6v1e1	Other	MSham_FSham	5.45132	6.64857	0.446836	0.999989	-0.116228
Atp6v1e2	wholeThalamus	FTBI_MTBI	9.37496	3.47951	0.12231	0.976421	0.900159
Atp6v1e2	wholeThalamus	FSham_FTBI	4.42583	3.21084	0.222312	0.976421	0.356848
Atp6v1e2	wholeThalamus	MSham_MTBI	-10.3299	3.47951	0.104639	0.976421	-0.966811
Atp6v1e2	wholeThalamus	MSham_FSham	-5.38082	3.21084	0.150117	0.976421	0.4235
Atp6v1e2	NeuN	FTBI_MTBI	1.29505	1.81826	0.505154	0.999962	0.333982
Atp6v1e2	NeuN	FSham_FTBI	0.243261	1.67459	0.888653	0.999962	-0.130825
Atp6v1e2	NeuN	MSham_MTBI	-3.27494	1.81826	0.12579	0.999962	-0.98086
Atp6v1e2	NeuN	MSham_FSham	-2.22314	1.67459	0.226547	0.999962	0.516052
Atp6v1e2	Iba1	FTBI_MTBI	4.27577	2.77922	0.193813	1	0.683297
Atp6v1e2	Iba1	FSham_FTBI	4.44585	2.58822	0.146625	1	0.718486
Atp6v1e2	Iba1	MSham_MTBI	-1.36058	2.77922	0.648371	1	-0.254317
Atp6v1e2	Iba1	MSham_FSham	-1.53065	2.58822	0.580038	1	0.289507
Atp6v1e2	Other	FTBI_MTBI	1.61119	1.32091	0.353594	0.999989	0.48468
Atp6v1e2	Other	FSham_FTBI	0.285332	1.21892	0.823513	0.999989	0.0748097
Atp6v1e2	Other	MSham_MTBI	-3.66134	1.32091	0.116907	0.999989	-0.931554
Atp6v1e2	Other	MSham_FSham	-2.33548	1.21892	0.109066	0.999989	0.521683
Atp6v1f	wholeThalamus	FTBI_MTBI	-3.91428	18.1038	0.850003	0.9886	-0.0592227
Atp6v1f	wholeThalamus	FSham_FTBI	4.86755	16.7059	0.781606	0.984327	0.0772075
Atp6v1f	wholeThalamus	MSham_MTBI	-1.02191	18.1038	0.960407	0.997967	-0.0150694
Atp6v1f	wholeThalamus	MSham_FSham	-9.80373	16.7059	0.580927	0.976421	0.1515
Atp6v1f	NeuN	FTBI_MTBI	-4.32481	7.32128	0.617917	0.999962	-0.180733
Atp6v1f	NeuN	FSham_FTBI	-1.6037	6.75598	0.821088	0.999962	-0.0696868
Atp6v1f	NeuN	MSham_MTBI	4.47153	7.32128	0.606993	0.999962	0.18728
Atp6v1f	NeuN	MSham_FSham	1.75043	6.75598	0.805127	0.999962	-0.0762339
Atp6v1f	Iba1	FTBI_MTBI	-7.71046	11.9265	0.550838	1	-0.347125
Atp6v1f	Iba1	FSham_FTBI	3.85446	11.1069	0.742726	1	0.210871
Atp6v1f	Iba1	MSham_MTBI	7.0823	11.9265	0.582452	1	0.315502
Atp6v1f	Iba1	MSham_FSham	-4.48262	11.1069	0.703232	1	0.242494
Atp6v1f	Other	FTBI_MTBI	-6.30114	4.77073	0.324526	0.999989	-0.254512
Atp6v1f	Other	FSham_FTBI	2.61679	4.40236	0.576209	0.999989	0.120486
Atp6v1f	Other	MSham_MTBI	1.84639	4.77073	0.73814	0.999989	0.0700434
Atp6v1f	Other	MSham_FSham	-7.07154	4.40236	0.164635	0.999989	0.304955
Atp6v1fnb	wholeThalamus	FTBI_MTBI	2.58543	7.37825	0.761381	0.983454	0.286572
Atp6v1fnb	wholeThalamus	FSham_FTBI	-2.44382	6.80854	0.733219	0.980486	-0.22686
Atp6v1fnb	wholeThalamus	MSham_MTBI	-13.7493	7.37825	0.211498	0.976421	-1.11674
Atp6v1fnb	wholeThalamus	MSham_FSham	-8.72004	6.80854	0.252394	0.976421	0.60331
Atp6v1fnb	NeuN	FTBI_MTBI	0.173498	1.46636	0.910381	0.999962	0.042164
Atp6v1fnb	NeuN	FSham_FTBI	-0.861411	1.35615	0.546128	0.999962	-0.538316
Atp6v1fnb	NeuN	MSham_MTBI	-1.44233	1.46636	0.370087	0.999962	-0.617859
Atp6v1fnb	NeuN	MSham_FSham	-0.407426	1.35615	0.772849	0.999962	0.0373793
Atp6v1fnb	Iba1	FTBI_MTBI	1.85611	6.47409	0.787627	1	0.482187
Atp6v1fnb	Iba1	FSham_FTBI	-0.354833	6.02916	0.955354	1	-0.0763033
Atp6v1fnb	Iba1	MSham_MTBI	-11.5042	6.47409	0.145162	1	-1.79066
Atp6v1fnb	Iba1	MSham_FSham	-9.29324	6.02916	0.183991	1	1.23217
Atp6v1fnb	Other	FTBI_MTBI	-1.21743	2.0367	0.614066	0.999989	-0.304486
Atp6v1fnb	Other	FSham_FTBI	-0.89623	1.87944	0.652089	0.999989	-0.230182
Atp6v1fnb	Other	MSham_MTBI	0.994932	2.0367	0.67622	0.999989	0.243823
Atp6v1fnb	Other	MSham_FSham	0.673728	1.87944	0.733545	0.999989	-0.169518
Atp6v1g1	wholeThalamus	FTBI_MTBI	21.0976	18.4956	0.308601	0.976421	0.423566
Atp6v1g1	wholeThalamus	FSham_FTBI	-1.9822	17.1398	0.911324	0.993484	-0.0267977
Atp6v1g1	wholeThalamus	MSham_MTBI	-19.1592	18.4956	0.350429	0.976421	-0.421282
Atp6v1g1	wholeThalamus	MSham_FSham	3.9206	17.1398	0.825902	0.986999	-0.0290816
Atp6v1g1	NeuN	FTBI_MTBI	5.52404	4.95316	0.309508	0.999962	0.331042
Atp6v1g1	NeuN	FSham_FTBI	-0.0468455	4.55414	0.992083	0.999962	-0.0456779
Atp6v1g1	NeuN	MSham_MTBI	-2.7935	4.95316	0.594226	0.999962	-0.17802
Atp6v1g1	NeuN	MSham_FSham	2.77739	4.55414	0.561401	0.999962	-0.198701
Atp6v1g1	Iba1	FTBI_MTBI	1.75365	14.0877	0.905351	1	0.0739483
Atp6v1g1	Iba1	FSham_FTBI	-1.82919	12.9156	0.891932	1	-0.0326508
Atp6v1g1	Iba1	MSham_MTBI	-0.888705	14.0877	0.951925	1	-0.0853043
Atp6v1g1	Iba1	MSham_FSham	2.69414	12.9156	0.841549	1	-0.0212948
Atp6v1g1	Other	FTBI_MTBI	3.92637	6.15749	0.546401	0.999989	0.236806
Atp6v1g1	Other	FSham_FTBI	1.10043	5.62074	0.850331	0.999989	-0.00352608
Atp6v1g1	Other	MSham_MTBI	-5.83992	6.15749	0.378232	0.999989	-0.353858
Atp6v1g1	Other	MSham_FSham	-3.01398	5.62074	0.608375	0.999989	0.113526
Atp6v1g2	wholeThalamus	FTBI_MTBI	13.1266	23.662	0.637942	0.976421	0.0937224
Atp6v1g2	wholeThalamus	FSham_FTBI	11.9715	21.835	0.605347	0.976421	0.0852264
Atp6v1g2	wholeThalamus	MSham_MTBI	11.4992	23.662	0.677714	0.977576	0.0874242
Atp6v1g2	wholeThalamus	MSham_FSham	12.6543	21.835	0.585504	0.976421	-0.0959202
Atp6v1g2	NeuN	FTBI_MTBI	-2.63265	17.3553	0.894137	0.999962	-0.0376663
Atp6v1g2	NeuN	FSham_FTBI	6.23331	16.0153	0.71196	0.999962	0.0933105
Atp6v1g2	NeuN	MSham_MTBI	18.5208	17.3553	0.403722	0.999962	0.288588
Atp6v1g2	NeuN	MSham_FSham	9.65489	16.0153	0.570966	0.999962	-0.157611
Atp6v1g2	Iba1	FTBI_MTBI	-16.4324	18.3632	0.404106	1	-0.656523
Atp6v1g2	Iba1	FSham_FTBI	-6.66481	16.68	0.70198	1	-0.334595
Atp6v1g2	Iba1	MSham_MTBI	13.7771	18.3632	0.480464	1	0.634966
Atp6v1g2	Iba1	MSham_FSham	4.00948	16.68	0.817271	1	-0.313038
Atp6v1g2	Other	FTBI_MTBI	14.0477	7.66062	0.216193	0.999989	0.288063
Atp6v1g2	Other	FSham_FTBI	13.9759	7.06911	0.100583	0.999989	0.286434
Atp6v1g2	Other	MSham_MTBI	-4.83503	7.66062	0.596048	0.999989	-0.105765
Atp6v1g2	Other	MSham_FSham	-4.7632	7.06911	0.528127	0.999989	0.104136
Atp6v1g3	wholeThalamus	FTBI_MTBI	8.81105	4.91932	0.143077	0.976421	0.761411
Atp6v1g3	wholeThalamus	FSham_FTBI	3.59238	4.56719	0.459014	0.976421	0.210523
Atp6v1g3	wholeThalamus	MSham_MTBI	-5.236	4.91932	0.343502	0.976421	-0.595728
Atp6v1g3	wholeThalamus	MSham_FSham	-0.0173271	4.56719	0.997086	0.99972	0.0448409
Atp6v1g3	NeuN	FTBI_MTBI	1.26051	0.988556	0.277381	0.999962	0.564336
Atp6v1g3	NeuN	FSham_FTBI	1.14228	0.9189	0.25788	0.999962	0.419082
Atp6v1g3	NeuN	MSham_MTBI	-1.1612	0.988556	0.311034	0.999962	-0.541118
Atp6v1g3	NeuN	MSham_FSham	-1.04297	0.9189	0.297497	0.999962	0.395865
Atp6v1g3	Iba1	FTBI_MTBI	4.31225	3.86333	0.311007	1	0.875681
Atp6v1g3	Iba1	FSham_FTBI	1.28146	3.54392	0.729916	1	0.177061
Atp6v1g3	Iba1	MSham_MTBI	-3.43076	3.86333	0.411907	1	-0.806872
Atp6v1g3	Iba1	MSham_FSham	-0.399976	3.54392	0.913782	1	0.108253
Atp6v1g3	Other	FTBI_MTBI	1.69081	2.55294	0.533172	0.999989	0.226703
Atp6v1g3	Other	FSham_FTBI	1.2799	2.34452	0.602196	0.999989	0.15044
Atp6v1g3	Other	MSham_MTBI	1.16115	2.55294	0.665745	0.999989	0.149724
Atp6v1g3	Other	MSham_FSham	1.57206	2.34452	0.524166	0.999989	-0.225987
Atp6v1h	wholeThalamus	FTBI_MTBI	-13.1454	8.56262	0.272155	0.976421	-0.438988
Atp6v1h	wholeThalamus	FSham_FTBI	-3.14031	7.90146	0.706234	0.977912	-0.117645
Atp6v1h	wholeThalamus	MSham_MTBI	11.3052	8.56262	0.324661	0.976421	0.368891
Atp6v1h	wholeThalamus	MSham_FSham	1.30013	7.90146	0.875271	0.991039	-0.0475485
Atp6v1h	NeuN	FTBI_MTBI	-6.1901	3.84126	0.256182	0.999962	-0.451322
Atp6v1h	NeuN	FSham_FTBI	-1.2113	3.54466	0.745424	0.999962	-0.100134
Atp6v1h	NeuN	MSham_MTBI	9.8164	3.84126	0.132927	0.999962	0.800867
Atp6v1h	NeuN	MSham_FSham	4.83761	3.54466	0.226307	0.999962	-0.44968
Atp6v1h	Iba1	FTBI_MTBI	-6.29864	2.793	0.0740506	1	-0.940653
Atp6v1h	Iba1	FSham_FTBI	0.19088	2.57785	0.943531	1	-0.00437844
Atp6v1h	Iba1	MSham_MTBI	1.94423	2.793	0.517525	1	0.227054
Atp6v1h	Iba1	MSham_FSham	-4.54529	2.57785	0.131501	1	0.709221
Atp6v1h	Other	FTBI_MTBI	-5.91396	4.53786	0.329355	0.999989	-0.53271
Atp6v1h	Other	FSham_FTBI	-1.90814	4.18747	0.666317	0.999989	-0.194225
Atp6v1h	Other	MSham_MTBI	4.84163	4.53786	0.403797	0.999989	0.420363
Atp6v1h	Other	MSham_FSham	0.835811	4.18747	0.849076	0.999989	-0.0818774
Atp7a	wholeThalamus	FTBI_MTBI	2.63042	4.41968	0.591536	0.976421	0.214482
Atp7a	wholeThalamus	FSham_FTBI	-2.02011	4.10726	0.639942	0.976421	-0.122502
Atp7a	wholeThalamus	MSham_MTBI	-7.1699	4.41968	0.19827	0.976421	-0.461721
Atp7a	wholeThalamus	MSham_FSham	-2.51938	4.10726	0.56166	0.976421	0.124736
Atp7a	NeuN	FTBI_MTBI	-1.13845	1.30769	0.454071	0.999962	-0.272696
Atp7a	NeuN	FSham_FTBI	-2.11274	1.21372	0.13309	0.999962	-0.504196
Atp7a	NeuN	MSham_MTBI	1.09807	1.30769	0.468526	0.999962	0.283134
Atp7a	NeuN	MSham_FSham	2.07237	1.21372	0.139318	0.999962	-0.514635
Atp7a	Iba1	FTBI_MTBI	-0.368748	3.14476	0.911929	1	-0.0712421
Atp7a	Iba1	FSham_FTBI	-2.66472	2.92864	0.404701	1	-0.449754
Atp7a	Iba1	MSham_MTBI	-6.1226	3.14476	0.118394	1	-0.847997
Atp7a	Iba1	MSham_FSham	-3.82663	2.92864	0.248332	1	0.469485
Atp7a	Other	FTBI_MTBI	1.43283	1.88694	0.500719	0.999989	0.228439
Atp7a	Other	FSham_FTBI	2.81537	1.75344	0.158551	0.999989	0.424609
Atp7a	Other	MSham_MTBI	0.500572	1.88694	0.807299	0.999989	0.0860317
Atp7a	Other	MSham_FSham	-0.881959	1.75344	0.632573	0.999989	0.110138
Atp7b	wholeThalamus	FTBI_MTBI	4.89503	3.78886	0.258095	0.976421	0.455609
Atp7b	wholeThalamus	FSham_FTBI	0.742512	3.51396	0.838985	0.987412	-0.0145405
Atp7b	wholeThalamus	MSham_MTBI	-6.5193	3.78886	0.151711	0.976421	-0.606483
Atp7b	wholeThalamus	MSham_FSham	-2.36679	3.51396	0.523338	0.976421	0.136333
Atp7b	NeuN	FTBI_MTBI	-0.584203	0.989734	0.618167	0.999962	-0.268914
Atp7b	NeuN	FSham_FTBI	-0.749653	0.913313	0.446373	0.999962	-0.336775
Atp7b	NeuN	MSham_MTBI	-1.62949	0.989734	0.249282	0.999962	-0.560058
Atp7b	NeuN	MSham_FSham	-1.46404	0.913313	0.165359	0.999962	0.492198
Atp7b	Iba1	FTBI_MTBI	4.55351	4.21511	0.324291	1	0.876979
Atp7b	Iba1	FSham_FTBI	0.486208	3.8598	0.903754	1	-0.0705533
Atp7b	Iba1	MSham_MTBI	-3.57858	4.21511	0.430646	1	-0.822002
Atp7b	Iba1	MSham_FSham	0.48872	3.8598	0.903259	1	-0.125531
Atp7b	Other	FTBI_MTBI	-0.647989	1.31709	0.674163	0.999989	-0.158031
Atp7b	Other	FSham_FTBI	1.0138	1.21539	0.439438	0.999989	0.288269
Atp7b	Other	MSham_MTBI	0.639157	1.31709	0.678125	0.999989	0.155756
Atp7b	Other	MSham_FSham	-1.02264	1.21539	0.435692	0.999989	0.290543
Atp8a1	wholeThalamus	FTBI_MTBI	6.37219	9.6285	0.579934	0.976421	0.259241
Atp8a1	wholeThalamus	FSham_FTBI	-11.8703	8.88505	0.23495	0.976421	-0.385579
Atp8a1	wholeThalamus	MSham_MTBI	-11.2913	9.6285	0.368219	0.976421	-0.431687
Atp8a1	wholeThalamus	MSham_FSham	6.95118	8.88505	0.46683	0.976421	-0.213133
Atp8a1	NeuN	FTBI_MTBI	4.30382	1.89489	0.159194	0.999962	0.85737
Atp8a1	NeuN	FSham_FTBI	1.04413	1.74858	0.574516	0.999962	0.166012
Atp8a1	NeuN	MSham_MTBI	-0.776872	1.89489	0.723801	0.999962	-0.197266
Atp8a1	NeuN	MSham_FSham	2.48282	1.74858	0.210555	0.999962	-0.494091
Atp8a1	Iba1	FTBI_MTBI	-0.953178	7.23899	0.901174	1	-0.097811
Atp8a1	Iba1	FSham_FTBI	-9.37176	6.7415	0.223317	1	-0.756774
Atp8a1	Iba1	MSham_MTBI	-5.02928	7.23899	0.522917	1	-0.428533
Atp8a1	Iba1	MSham_FSham	3.3893	6.7415	0.636543	1	-0.23043
Atp8a1	Other	FTBI_MTBI	-2.79492	2.80883	0.43027	0.999989	-0.238475
Atp8a1	Other	FSham_FTBI	-3.54268	2.59195	0.225704	0.999989	-0.296116
Atp8a1	Other	MSham_MTBI	0.331304	2.80883	0.917494	0.999989	0.0262937
Atp8a1	Other	MSham_FSham	1.07906	2.59195	0.693173	0.999989	-0.0839342
Atp8a2	wholeThalamus	FTBI_MTBI	9.32617	11.1501	0.495774	0.976421	0.15836
Atp8a2	wholeThalamus	FSham_FTBI	20.0301	10.2892	0.104712	0.976421	0.364518
Atp8a2	wholeThalamus	MSham_MTBI	-4.57334	11.1501	0.723691	0.979638	-0.0798287
Atp8a2	wholeThalamus	MSham_FSham	-15.2773	10.2892	0.193339	0.976421	0.285986
Atp8a2	NeuN	FTBI_MTBI	-5.97396	9.39483	0.547878	0.999962	-0.142283
Atp8a2	NeuN	FSham_FTBI	7.87272	8.59091	0.389925	0.999962	0.215514
Atp8a2	NeuN	MSham_MTBI	8.25632	9.39483	0.412664	0.999962	0.0618784
Atp8a2	NeuN	MSham_FSham	-5.59037	8.59091	0.535981	0.999962	0.295919
Atp8a2	Iba1	FTBI_MTBI	7.9045	8.27671	0.390089	1	0.567185
Atp8a2	Iba1	FSham_FTBI	12.8366	7.7079	0.156851	1	1.08283
Atp8a2	Iba1	MSham_MTBI	-1.95583	8.27671	0.824025	1	-0.16243
Atp8a2	Iba1	MSham_FSham	-6.88793	7.7079	0.412556	1	0.678072
Atp8a2	Other	FTBI_MTBI	-0.64176	3.74455	0.877372	0.999989	-0.0489787
Atp8a2	Other	FSham_FTBI	1.52724	3.46972	0.675917	0.999989	0.0881279
Atp8a2	Other	MSham_MTBI	1.87869	3.74455	0.658368	0.999989	0.123848
Atp8a2	Other	MSham_FSham	-0.290302	3.46972	0.936164	0.999989	0.0132587
Atp8b1	wholeThalamus	FTBI_MTBI	5.2799	6.82507	0.524559	0.976421	0.412627
Atp8b1	wholeThalamus	FSham_FTBI	-4.67371	6.29808	0.488956	0.976421	-0.287103
Atp8b1	wholeThalamus	MSham_MTBI	-12.3512	6.82507	0.2201	0.976421	-0.827459
Atp8b1	wholeThalamus	MSham_FSham	-2.39762	6.29808	0.717914	0.979186	0.12773
Atp8b1	NeuN	FTBI_MTBI	3.09842	0.992293	0.096325	0.999962	0.827592
Atp8b1	NeuN	FSham_FTBI	1.52533	0.915674	0.152131	0.999962	0.349054
Atp8b1	NeuN	MSham_MTBI	-1.7082	0.992293	0.235259	0.999962	-0.5131
Atp8b1	NeuN	MSham_FSham	-0.135107	0.915674	0.888037	0.999962	0.0345612
Atp8b1	Iba1	FTBI_MTBI	0.828716	6.86296	0.909319	1	0.156594
Atp8b1	Iba1	FSham_FTBI	-3.42309	6.39131	0.615252	1	-0.510831
Atp8b1	Iba1	MSham_MTBI	-8.07843	6.86296	0.300142	1	-1.08246
Atp8b1	Iba1	MSham_FSham	-3.82663	6.39131	0.575504	1	0.415037
Atp8b1	Other	FTBI_MTBI	-1.53847	2.06157	0.537608	0.999989	-0.32584
Atp8b1	Other	FSham_FTBI	-2.77595	1.90238	0.199966	0.999989	-0.543212
Atp8b1	Other	MSham_MTBI	0.326638	2.06157	0.889484	0.999989	0.0632924
Atp8b1	Other	MSham_FSham	1.56412	1.90238	0.445652	0.999989	-0.280664
Atp8b2	wholeThalamus	FTBI_MTBI	-8.58704	7.80058	0.391976	0.976421	-0.184945
Atp8b2	wholeThalamus	FSham_FTBI	7.48121	7.19826	0.342824	0.976421	0.183048
Atp8b2	wholeThalamus	MSham_MTBI	10.7834	7.80058	0.308258	0.976421	0.236319
Atp8b2	wholeThalamus	MSham_FSham	-5.28485	7.19826	0.493383	0.976421	0.131674
Atp8b2	NeuN	FTBI_MTBI	-11.6844	6.02641	0.101828	0.999962	-0.352192
Atp8b2	NeuN	FSham_FTBI	3.65618	5.53132	0.529878	0.999962	0.219304
Atp8b2	NeuN	MSham_MTBI	12.1932	6.02641	0.0906953	0.999962	0.323599
Atp8b2	NeuN	MSham_FSham	-3.14738	5.53132	0.587232	0.999962	0.247897
Atp8b2	Iba1	FTBI_MTBI	-5.49864	4.63259	0.281933	1	-0.647961
Atp8b2	Iba1	FSham_FTBI	3.54465	4.2342	0.433093	1	0.470876
Atp8b2	Iba1	MSham_MTBI	8.13348	4.63259	0.131778	1	0.959358
Atp8b2	Iba1	MSham_FSham	-0.909813	4.2342	0.83665	1	0.159478
Atp8b2	Other	FTBI_MTBI	-0.395722	3.23822	0.914541	0.999989	-0.0297928
Atp8b2	Other	FSham_FTBI	-0.301741	2.98819	0.923202	0.999989	-0.0227727
Atp8b2	Other	MSham_MTBI	0.970453	3.23822	0.794289	0.999989	0.0741888
Atp8b2	Other	MSham_FSham	0.876472	2.98819	0.780195	0.999989	-0.0671687
Atp8b3	wholeThalamus	FTBI_MTBI	5.50147	2.90106	0.204147	0.976421	0.724949
Atp8b3	wholeThalamus	FSham_FTBI	-3.05462	2.67797	0.301746	0.976421	-0.286215
Atp8b3	wholeThalamus	MSham_MTBI	-8.62994	2.90106	0.102156	0.976421	-1.01731
Atp8b3	wholeThalamus	MSham_FSham	-0.073857	2.67797	0.978981	0.998376	0.00614295
Atp8b3	NeuN	FTBI_MTBI	0.155729	1.07507	0.898855	0.999962	0.102684
Atp8b3	NeuN	FSham_FTBI	-1.9955	0.992057	0.0960958	0.999962	-0.910987
Atp8b3	NeuN	MSham_MTBI	-2.05436	1.07507	0.204291	0.999962	-0.980505
Atp8b3	NeuN	MSham_FSham	0.0968676	0.992057	0.925728	0.999962	-0.0331662
Atp8b3	Iba1	FTBI_MTBI	3.55611	2.36093	0.189121	1	0.882463
Atp8b3	Iba1	FSham_FTBI	0.675951	2.17021	0.766112	1	0.0972022
Atp8b3	Iba1	MSham_MTBI	-4.29158	2.36093	0.125484	1	-1.05591
Atp8b3	Iba1	MSham_FSham	-1.41142	2.17021	0.539841	1	0.270648
Atp8b3	Other	FTBI_MTBI	0.189082	1.28218	0.889927	0.999989	0.133736
Atp8b3	Other	FSham_FTBI	-1.34763	1.19133	0.298235	0.999989	-0.441946
Atp8b3	Other	MSham_MTBI	-0.546366	1.28218	0.692042	0.999989	-0.228417
Atp8b3	Other	MSham_FSham	0.990344	1.19133	0.435471	0.999989	-0.347265
Atp8b4	wholeThalamus	FTBI_MTBI	7.03012	3.00265	0.152081	0.976421	0.686178
Atp8b4	wholeThalamus	FSham_FTBI	3.07633	2.7708	0.313737	0.976421	0.26124
Atp8b4	wholeThalamus	MSham_MTBI	-4.17751	3.00265	0.305995	0.976421	-0.445617
Atp8b4	wholeThalamus	MSham_FSham	-0.223723	2.7708	0.938546	0.996095	0.0206784
Atp8b4	NeuN	FTBI_MTBI	0.363132	1.45466	0.827486	0.999962	0.175675
Atp8b4	NeuN	FSham_FTBI	0.173051	1.34234	0.902076	0.999962	0.0810567
Atp8b4	NeuN	MSham_MTBI	-0.949667	1.45466	0.584605	0.999962	-0.420779
Atp8b4	NeuN	MSham_FSham	-0.759586	1.34234	0.594134	0.999962	0.326161
Atp8b4	Iba1	FTBI_MTBI	2.73451	2.81614	0.365994	1	0.62888
Atp8b4	Iba1	FSham_FTBI	1.7479	2.54571	0.514861	1	0.418313
Atp8b4	Iba1	MSham_MTBI	-0.493011	2.81614	0.866311	1	-0.187483
Atp8b4	Iba1	MSham_FSham	0.493602	2.54571	0.851874	1	-0.0230836
Atp8b4	Other	FTBI_MTBI	1.31468	1.30531	0.372086	0.999989	0.263081
Atp8b4	Other	FSham_FTBI	0.83654	1.21298	0.514523	0.999989	0.143316
Atp8b4	Other	MSham_MTBI	-0.166116	1.30531	0.905013	0.999989	-0.00578636
Atp8b4	Other	MSham_FSham	0.312025	1.21298	0.805033	0.999989	-0.113979
Atp8b5	wholeThalamus	FTBI_MTBI	5.44219	3.07319	0.143544	0.976421	0.508953
Atp8b5	wholeThalamus	FSham_FTBI	3.97889	2.85106	0.207847	0.976421	0.320018
Atp8b5	wholeThalamus	MSham_MTBI	-5.84401	3.07319	0.122306	0.976421	-0.524578
Atp8b5	wholeThalamus	MSham_FSham	-4.38071	2.85106	0.170708	0.976421	0.335643
Atp8b5	NeuN	FTBI_MTBI	0.96204	1.71079	0.594155	0.999962	0.310065
Atp8b5	NeuN	FSham_FTBI	0.638239	1.56649	0.69588	0.999962	0.34659
Atp8b5	NeuN	MSham_MTBI	-1.09731	1.71079	0.54485	0.999962	-0.182777
Atp8b5	NeuN	MSham_FSham	-0.773505	1.56649	0.636597	0.999962	0.219302
Atp8b5	Iba1	FTBI_MTBI	3.42077	2.943	0.30549	1	0.662665
Atp8b5	Iba1	FSham_FTBI	2.40034	2.74074	0.421301	1	0.431339
Atp8b5	Iba1	MSham_MTBI	-1.89509	2.943	0.552351	1	-0.403793
Atp8b5	Iba1	MSham_FSham	-0.874658	2.74074	0.762557	1	0.172467
Atp8b5	Other	FTBI_MTBI	-0.864745	1.78516	0.644185	0.999989	-0.300751
Atp8b5	Other	FSham_FTBI	0.671008	1.624	0.691778	0.999989	0.111997
Atp8b5	Other	MSham_MTBI	-1.81636	1.78516	0.345735	0.999989	-0.203753
Atp8b5	Other	MSham_FSham	-3.35212	1.624	0.0776968	0.999989	0.616502
Atp9a	wholeThalamus	FTBI_MTBI	-12.8299	16.1426	0.514668	0.976421	-0.204428
Atp9a	wholeThalamus	FSham_FTBI	-4.94134	14.8961	0.752558	0.983058	-0.0821987
Atp9a	wholeThalamus	MSham_MTBI	-7.47138	16.1426	0.691515	0.977576	-0.106935
Atp9a	wholeThalamus	MSham_FSham	-15.3599	14.8961	0.346314	0.976421	0.229164
Atp9a	NeuN	FTBI_MTBI	-4.47965	6.1848	0.548322	0.999962	-0.167602
Atp9a	NeuN	FSham_FTBI	-4.67113	5.70724	0.447604	0.999962	-0.17435
Atp9a	NeuN	MSham_MTBI	3.0371	6.1848	0.67471	0.999962	0.111476
Atp9a	NeuN	MSham_FSham	3.22858	5.70724	0.59424	0.999962	-0.118224
Atp9a	Iba1	FTBI_MTBI	-19.2206	7.21453	0.0374354	1	-1.28599
Atp9a	Iba1	FSham_FTBI	-0.916871	6.57511	0.893333	1	-0.299999
Atp9a	Iba1	MSham_MTBI	6.87934	7.21453	0.377252	1	0.333916
Atp9a	Iba1	MSham_FSham	-11.4244	6.57511	0.129297	1	0.652077
Atp9a	Other	FTBI_MTBI	-1.47687	6.65931	0.832204	0.999989	-0.0723523
Atp9a	Other	FSham_FTBI	1.79045	6.12231	0.778501	0.999989	0.136484
Atp9a	Other	MSham_MTBI	-4.15105	6.65931	0.55711	0.999989	-0.146071
Atp9a	Other	MSham_FSham	-7.41837	6.12231	0.265294	0.999989	0.354907
Atp9b	wholeThalamus	FTBI_MTBI	3.59358	5.57236	0.588775	0.976421	0.203896
Atp9b	wholeThalamus	FSham_FTBI	7.25386	5.14209	0.213118	0.976421	0.446228
Atp9b	wholeThalamus	MSham_MTBI	1.06714	5.57236	0.866809	0.990272	0.0665471
Atp9b	wholeThalamus	MSham_FSham	-2.59314	5.14209	0.633903	0.976421	0.175784
Atp9b	NeuN	FTBI_MTBI	-2.74779	2.28803	0.351006	0.999962	-0.405004
Atp9b	NeuN	FSham_FTBI	2.85827	2.11449	0.229215	0.999962	0.585714
Atp9b	NeuN	MSham_MTBI	3.99372	2.28803	0.220977	0.999962	0.633348
Atp9b	NeuN	MSham_FSham	-1.61234	2.11449	0.47706	0.999962	0.357369
Atp9b	Iba1	FTBI_MTBI	2.38349	3.81785	0.560002	1	0.321194
Atp9b	Iba1	FSham_FTBI	2.32718	3.52435	0.535139	1	0.335693
Atp9b	Iba1	MSham_MTBI	0.0344177	3.81785	0.993158	1	0.0144995
Atp9b	Iba1	MSham_FSham	0.0907232	3.52435	0.980352	1	4.28426e-08
Atp9b	Other	FTBI_MTBI	0.649791	1.73436	0.726498	0.999989	0.164222
Atp9b	Other	FSham_FTBI	2.07313	1.61105	0.242105	0.999989	0.455615
Atp9b	Other	MSham_MTBI	0.22821	1.73436	0.901523	0.999989	0.068139
Atp9b	Other	MSham_FSham	-1.19513	1.61105	0.484135	0.999989	0.223254
Atpaf1	wholeThalamus	FTBI_MTBI	1.95893	18.6009	0.926281	0.99465	0.0309014
Atpaf1	wholeThalamus	FSham_FTBI	-2.72587	17.1647	0.879576	0.991346	-0.0419273
Atpaf1	wholeThalamus	MSham_MTBI	-8.56595	18.6009	0.692914	0.977576	-0.130498
Atpaf1	wholeThalamus	MSham_FSham	-3.88115	17.1647	0.829403	0.987393	0.0576697
Atpaf1	NeuN	FTBI_MTBI	-0.208285	8.67854	0.983155	0.999962	-0.00704648
Atpaf1	NeuN	FSham_FTBI	-1.09936	8.00843	0.895773	0.999962	-0.0368097
Atpaf1	NeuN	MSham_MTBI	-1.41378	8.67854	0.886411	0.999962	-0.0469409
Atpaf1	NeuN	MSham_FSham	-0.522706	8.00843	0.950301	0.999962	0.0171777
Atpaf1	Iba1	FTBI_MTBI	-4.82851	7.18098	0.535724	1	-0.400982
Atpaf1	Iba1	FSham_FTBI	0.52877	6.68748	0.940052	1	0.0515303
Atpaf1	Iba1	MSham_MTBI	0.218664	7.18098	0.977069	1	0.0159415
Atpaf1	Iba1	MSham_FSham	-5.13861	6.68748	0.477033	1	0.436571
Atpaf1	Other	FTBI_MTBI	-0.963667	4.9481	0.864592	0.999989	-0.0393746
Atpaf1	Other	FSham_FTBI	-2.15529	4.56604	0.655323	0.999989	-0.0866226
Atpaf1	Other	MSham_MTBI	0.588546	4.9481	0.916804	0.999989	0.0239195
Atpaf1	Other	MSham_FSham	1.78017	4.56604	0.711499	0.999989	-0.0711675
Atpaf2	wholeThalamus	FTBI_MTBI	5.97496	5.83618	0.41946	0.976421	0.315729
Atpaf2	wholeThalamus	FSham_FTBI	0.220718	5.38554	0.968778	0.998305	0.0105134
Atpaf2	wholeThalamus	MSham_MTBI	-6.71693	5.83618	0.375234	0.976421	-0.35052
Atpaf2	wholeThalamus	MSham_FSham	-0.962686	5.38554	0.864629	0.99001	0.045304
Atpaf2	NeuN	FTBI_MTBI	0.634967	2.11092	0.793558	0.999962	0.116291
Atpaf2	NeuN	FSham_FTBI	-1.5586	1.94792	0.457286	0.999962	-0.251076
Atpaf2	NeuN	MSham_MTBI	-1.60927	2.11092	0.529889	0.999962	-0.278284
Atpaf2	NeuN	MSham_FSham	0.584294	1.94792	0.775386	0.999962	-0.089084
Atpaf2	Iba1	FTBI_MTBI	-1.47118	4.35459	0.746918	1	-0.272338
Atpaf2	Iba1	FSham_FTBI	-1.83121	3.96571	0.65926	1	-0.292515
Atpaf2	Iba1	MSham_MTBI	-1.25237	4.35459	0.783272	1	-0.00723883
Atpaf2	Iba1	MSham_FSham	-0.892344	3.96571	0.828855	1	-0.012939
Atpaf2	Other	FTBI_MTBI	2.66238	2.35435	0.304451	0.999989	0.343799
Atpaf2	Other	FSham_FTBI	3.71385	2.16778	0.130983	0.999989	0.577788
Atpaf2	Other	MSham_MTBI	-0.147584	2.35435	0.952205	0.999989	-0.0321809
Atpaf2	Other	MSham_FSham	-1.19905	2.16778	0.597621	0.999989	0.26617
Atpif1	wholeThalamus	FTBI_MTBI	26.9237	34.5466	0.467233	0.976421	0.215429
Atpif1	wholeThalamus	FSham_FTBI	8.46494	31.7876	0.797771	0.985664	0.0803011
Atpif1	wholeThalamus	MSham_MTBI	-20.3568	34.5466	0.578528	0.976421	-0.150703
Atpif1	wholeThalamus	MSham_FSham	-1.89803	31.7876	0.954075	0.997528	0.0155759
Atpif1	NeuN	FTBI_MTBI	13.1498	7.66469	0.23631	0.999962	0.203836
Atpif1	NeuN	FSham_FTBI	16.2167	7.07287	0.0663879	0.999962	0.255826
Atpif1	NeuN	MSham_MTBI	-6.80255	7.66469	0.473569	0.999962	-0.109034
Atpif1	NeuN	MSham_FSham	-9.8695	7.07287	0.217425	0.999962	0.161023
Atpif1	Iba1	FTBI_MTBI	-14.2438	25.1987	0.590564	1	-0.461571
Atpif1	Iba1	FSham_FTBI	-5.3729	22.7592	0.820239	1	-0.111023
Atpif1	Iba1	MSham_MTBI	9.4238	25.1987	0.720129	1	0.40214
Atpif1	Iba1	MSham_FSham	0.552918	22.7592	0.981307	1	-0.0515917
Atpif1	Other	FTBI_MTBI	12.0769	9.99454	0.357075	0.999989	0.200692
Atpif1	Other	FSham_FTBI	0.0192882	9.22282	0.998406	0.999989	0.000299264
Atpif1	Other	MSham_MTBI	-6.25137	9.99454	0.599076	0.999989	-0.107361
Atpif1	Other	MSham_FSham	5.80623	9.22282	0.554598	0.999989	-0.0930314
Atpsckmt	wholeThalamus	FTBI_MTBI	1.72713	5.48203	0.778687	0.984327	0.113897
Atpsckmt	wholeThalamus	FSham_FTBI	-2.4018	5.078	0.653772	0.976858	-0.165217
Atpsckmt	wholeThalamus	MSham_MTBI	-3.84386	5.48203	0.546515	0.976421	-0.256712
Atpsckmt	wholeThalamus	MSham_FSham	0.285067	5.078	0.957146	0.997674	-0.0224015
Atpsckmt	NeuN	FTBI_MTBI	1.74448	2.92178	0.614441	0.999962	0.345679
Atpsckmt	NeuN	FSham_FTBI	-0.995228	2.69618	0.726032	0.999962	-0.165497
Atpsckmt	NeuN	MSham_MTBI	-2.86233	2.92178	0.436193	0.999962	-0.530313
Atpsckmt	NeuN	MSham_FSham	-0.12262	2.69618	0.965355	0.999962	0.019137
Atpsckmt	Iba1	FTBI_MTBI	0.0180487	2.50939	0.994467	1	-0.288035
Atpsckmt	Iba1	FSham_FTBI	0.906819	2.25742	0.699918	1	-0.0131754
Atpsckmt	Iba1	MSham_MTBI	0.198024	2.50939	0.939369	1	0.102393
Atpsckmt	Iba1	MSham_FSham	-0.690746	2.25742	0.768539	1	0.172467
Atpsckmt	Other	FTBI_MTBI	-1.88309	2.54793	0.541096	0.999989	-0.33499
Atpsckmt	Other	FSham_FTBI	-1.63793	2.35119	0.5148	0.999989	-0.295536
Atpsckmt	Other	MSham_MTBI	1.6263	2.54793	0.592266	0.999989	0.284464
Atpsckmt	Other	MSham_FSham	1.38113	2.35119	0.580567	0.999989	-0.24501
Atr	wholeThalamus	FTBI_MTBI	9.88905	6.75783	0.288412	0.976421	0.69089
Atr	wholeThalamus	FSham_FTBI	-1.58236	6.23603	0.809049	0.986298	-0.0852733
Atr	wholeThalamus	MSham_MTBI	-11.2617	6.75783	0.245425	0.976421	-0.765147
Atr	wholeThalamus	MSham_FSham	0.209712	6.23603	0.974378	0.998305	-0.0110158
Atr	NeuN	FTBI_MTBI	1.39128	2.56869	0.645385	0.999962	0.340346
Atr	NeuN	FSham_FTBI	-1.16643	2.37035	0.64196	0.999962	-0.234115
Atr	NeuN	MSham_MTBI	-2.75162	2.56869	0.402285	0.999962	-0.609948
Atr	NeuN	MSham_FSham	-0.193913	2.37035	0.937738	0.999962	0.0354868
Atr	Iba1	FTBI_MTBI	6.24475	5.62579	0.325147	1	1.09071
Atr	Iba1	FSham_FTBI	1.82287	5.23917	0.742092	1	0.242714
Atr	Iba1	MSham_MTBI	-7.15519	5.62579	0.267831	1	-1.19818
Atr	Iba1	MSham_FSham	-2.73331	5.23917	0.624201	1	0.350186
Atr	Other	FTBI_MTBI	0.0420828	1.51667	0.980526	0.999989	0.00801586
Atr	Other	FSham_FTBI	-2.2388	1.39956	0.166097	0.999989	-0.372693
Atr	Other	MSham_MTBI	0.856051	1.51667	0.632503	0.999989	0.173545
Atr	Other	MSham_FSham	3.13693	1.39956	0.0709983	0.999989	-0.554254
Atraid	wholeThalamus	FTBI_MTBI	0.105446	7.74856	0.989847	0.998966	0.0393506
Atraid	wholeThalamus	FSham_FTBI	-0.369756	7.20242	0.960634	0.997967	-0.0157836
Atraid	wholeThalamus	MSham_MTBI	-0.847337	7.74856	0.918614	0.993941	-0.0403456
Atraid	wholeThalamus	MSham_FSham	-0.372135	7.20242	0.960381	0.997967	-0.0147886
Atraid	NeuN	FTBI_MTBI	-1.07507	3.50326	0.77349	0.999962	-0.119428
Atraid	NeuN	FSham_FTBI	-3.53789	3.2531	0.315256	0.999962	-0.286514
Atraid	NeuN	MSham_MTBI	-1.23171	3.50326	0.742007	0.999962	-0.0247396
Atraid	NeuN	MSham_FSham	1.23111	3.2531	0.71709	0.999962	-0.142347
Atraid	Iba1	FTBI_MTBI	0.0247382	3.22615	0.994224	1	0.00184771
Atraid	Iba1	FSham_FTBI	5.55209	3.00444	0.124006	1	0.488546
Atraid	Iba1	MSham_MTBI	2.57538	3.22615	0.46646	1	0.206591
Atraid	Iba1	MSham_FSham	-2.95197	3.00444	0.371055	1	0.280108
Atraid	Other	FTBI_MTBI	-4.82763	3.32982	0.291613	0.999989	-0.325891
Atraid	Other	FSham_FTBI	-2.49804	3.07271	0.450486	0.999989	-0.177778
Atraid	Other	MSham_MTBI	3.9401	3.32982	0.364869	0.999989	0.260191
Atraid	Other	MSham_FSham	1.61051	3.07271	0.62093	0.999989	-0.112078
Atrip	wholeThalamus	FTBI_MTBI	7.33103	5.63727	0.240729	0.976421	0.474162
Atrip	wholeThalamus	FSham_FTBI	-0.0874756	5.15983	0.986947	0.998824	-0.0818506
Atrip	wholeThalamus	MSham_MTBI	-10.9861	5.63727	0.0987635	0.976421	-0.64685
Atrip	wholeThalamus	MSham_FSham	-3.56762	5.15983	0.511593	0.976421	0.0908373
Atrip	NeuN	FTBI_MTBI	-1.07793	2.26356	0.667821	0.999962	-0.301322
Atrip	NeuN	FSham_FTBI	-0.329333	2.10204	0.880649	0.999962	-0.0974731
Atrip	NeuN	MSham_MTBI	-0.778708	2.26356	0.754487	0.999962	-0.064102
Atrip	NeuN	MSham_FSham	-1.5273	2.10204	0.494878	0.999962	0.267951
Atrip	Iba1	FTBI_MTBI	5.40333	3.90378	0.209204	1	0.927724
Atrip	Iba1	FSham_FTBI	1.29275	3.5	0.722773	1	0.0573594
Atrip	Iba1	MSham_MTBI	-6.16527	3.90378	0.158657	1	-1.035
Atrip	Iba1	MSham_FSham	-2.05469	3.5	0.575589	1	0.164631
Atrip	Other	FTBI_MTBI	1.06864	1.81991	0.619857	0.999989	0.223132
Atrip	Other	FSham_FTBI	-1.37198	1.67939	0.448393	0.999989	-0.243637
Atrip	Other	MSham_MTBI	-1.53842	1.81991	0.491825	0.999989	-0.311267
Atrip	Other	MSham_FSham	0.902196	1.67939	0.612456	0.999989	-0.155502
Atrn	wholeThalamus	FTBI_MTBI	1.97334	7.58045	0.805985	0.986238	0.100738
Atrn	wholeThalamus	FSham_FTBI	0.905504	7.03049	0.901331	0.992572	0.100023
Atrn	wholeThalamus	MSham_MTBI	-7.43397	7.58045	0.37599	0.976421	-0.300129
Atrn	wholeThalamus	MSham_FSham	-6.36614	7.03049	0.396852	0.976421	0.299413
Atrn	NeuN	FTBI_MTBI	-0.892435	2.40551	0.737509	0.999962	-0.113181
Atrn	NeuN	FSham_FTBI	1.17796	2.23278	0.616962	0.999962	0.171759
Atrn	NeuN	MSham_MTBI	-3.56721	2.40551	0.243206	0.999962	-0.390171
Atrn	NeuN	MSham_FSham	-5.63761	2.23278	0.0454898	0.999962	0.67511
Atrn	Iba1	FTBI_MTBI	-0.799928	4.7154	0.872636	1	-0.0902873
Atrn	Iba1	FSham_FTBI	0.883574	4.37891	0.847756	1	0.118299
Atrn	Iba1	MSham_MTBI	1.51715	4.7154	0.76202	1	0.181365
Atrn	Iba1	MSham_FSham	-0.166353	4.37891	0.971113	1	0.0272215
Atrn	Other	FTBI_MTBI	-1.27017	3.02057	0.688341	0.999989	-0.154662
Atrn	Other	FSham_FTBI	-0.70916	2.75947	0.804565	0.999989	0.0151601
Atrn	Other	MSham_MTBI	-0.397626	3.02057	0.89945	0.999989	-0.00876212
Atrn	Other	MSham_FSham	-0.958639	2.75947	0.738487	0.999989	0.178584
Atrnl1	wholeThalamus	FTBI_MTBI	-8.74612	10.9422	0.512583	0.976421	-0.198064
Atrnl1	wholeThalamus	FSham_FTBI	-6.30757	10.0973	0.557564	0.976421	-0.145518
Atrnl1	wholeThalamus	MSham_MTBI	6.36563	10.9422	0.622861	0.976421	0.141407
Atrnl1	wholeThalamus	MSham_FSham	3.92708	10.0973	0.712161	0.978496	-0.0888615
Atrnl1	NeuN	FTBI_MTBI	-8.81396	4.79918	0.215746	0.999962	-0.377327
Atrnl1	NeuN	FSham_FTBI	0.256114	4.42862	0.955957	0.999962	0.0125865
Atrnl1	NeuN	MSham_MTBI	4.27969	4.79918	0.471776	0.999962	0.170954
Atrnl1	NeuN	MSham_FSham	-4.79038	4.42862	0.325191	0.999962	0.218959
Atrnl1	Iba1	FTBI_MTBI	-3.54755	5.54015	0.554477	1	-0.333745
Atrnl1	Iba1	FSham_FTBI	-0.146108	5.15941	0.978506	1	-0.015383
Atrnl1	Iba1	MSham_MTBI	7.11874	5.54015	0.263634	1	0.772079
Atrnl1	Iba1	MSham_FSham	3.71729	5.15941	0.503561	1	-0.453718
Atrnl1	Other	FTBI_MTBI	-3.25553	4.91561	0.579686	0.999989	-0.262424
Atrnl1	Other	FSham_FTBI	-6.41758	4.53605	0.211972	0.999989	-0.47846
Atrnl1	Other	MSham_MTBI	1.83812	4.91561	0.746397	0.999989	0.142263
Atrnl1	Other	MSham_FSham	5.00017	4.53605	0.316888	0.999989	-0.3583
Atrx	wholeThalamus	FTBI_MTBI	3.90698	4.81283	0.506865	0.976421	0.189481
Atrx	wholeThalamus	FSham_FTBI	8.83949	4.44122	0.0988257	0.976421	0.470857
Atrx	wholeThalamus	MSham_MTBI	-2.08271	4.81283	0.709772	0.978336	-0.104093
Atrx	wholeThalamus	MSham_FSham	-7.01522	4.44122	0.170574	0.976421	0.385469
Atrx	NeuN	FTBI_MTBI	-1.31734	2.5904	0.664454	0.999962	-0.170859
Atrx	NeuN	FSham_FTBI	3.59658	2.39039	0.188352	0.999962	0.606615
Atrx	NeuN	MSham_MTBI	3.39224	2.5904	0.327612	0.999962	0.489244
Atrx	NeuN	MSham_FSham	-1.52167	2.39039	0.550337	0.999962	0.28823
Atrx	Iba1	FTBI_MTBI	2.79434	4.10525	0.518119	1	0.32583
Atrx	Iba1	FSham_FTBI	3.34494	3.67974	0.393536	1	0.540568
Atrx	Iba1	MSham_MTBI	-6.29537	4.10525	0.169357	1	-0.640871
Atrx	Iba1	MSham_FSham	-6.84597	3.67974	0.105103	1	0.85561
Atrx	Other	FTBI_MTBI	0.229247	2.59771	0.933681	0.999989	0.000199091
Atrx	Other	FSham_FTBI	2.39037	2.41198	0.356862	0.999989	0.300058
Atrx	Other	MSham_MTBI	2.6073	2.59771	0.369193	0.999989	0.312931
Atrx	Other	MSham_FSham	0.446173	2.41198	0.858841	0.999989	-0.0130715
Atxn1	wholeThalamus	FTBI_MTBI	-11.1709	14.2579	0.51992	0.976421	-0.311041
Atxn1	wholeThalamus	FSham_FTBI	6.42768	13.157	0.644315	0.976421	0.21498
Atxn1	wholeThalamus	MSham_MTBI	5.6144	14.2579	0.733905	0.98058	0.147958
Atxn1	wholeThalamus	MSham_FSham	-11.9841	13.157	0.401096	0.976421	0.378063
Atxn1	NeuN	FTBI_MTBI	-5.79914	6.22058	0.455001	0.999962	-0.391
Atxn1	NeuN	FSham_FTBI	-0.234135	5.74026	0.968926	0.999962	-0.0180196
Atxn1	NeuN	MSham_MTBI	7.6755	6.22058	0.349342	0.999962	0.544164
Atxn1	NeuN	MSham_FSham	2.11049	5.74026	0.72706	0.999962	-0.171184
Atxn1	Iba1	FTBI_MTBI	-11.465	4.92465	0.0530286	1	-1.13703
Atxn1	Iba1	FSham_FTBI	2.10705	4.41372	0.647619	1	0.16435
Atxn1	Iba1	MSham_MTBI	3.0263	4.92465	0.558448	1	0.368495
Atxn1	Iba1	MSham_FSham	-10.5457	4.41372	0.0481857	1	0.932886
Atxn1	Other	FTBI_MTBI	-2.3568	4.954	0.683795	0.999989	-0.174185
Atxn1	Other	FSham_FTBI	5.64602	4.57148	0.267698	0.999989	0.529955
Atxn1	Other	MSham_MTBI	1.56144	4.954	0.78415	0.999989	0.113021
Atxn1	Other	MSham_FSham	-6.44138	4.57148	0.213578	0.999989	0.591119
Atxn10	wholeThalamus	FTBI_MTBI	2.14039	9.79103	0.848382	0.988402	0.0301896
Atxn10	wholeThalamus	FSham_FTBI	-2.23754	9.03502	0.813523	0.986474	-0.0308987
Atxn10	wholeThalamus	MSham_MTBI	12.6429	9.79103	0.332704	0.976421	0.192492
Atxn10	wholeThalamus	MSham_FSham	17.0208	9.03502	0.113828	0.976421	-0.25358
Atxn10	NeuN	FTBI_MTBI	-7.84693	6.08012	0.252769	0.999962	-0.285237
Atxn10	NeuN	FSham_FTBI	-6.02082	5.62299	0.320889	0.999962	-0.173547
Atxn10	NeuN	MSham_MTBI	7.87984	6.08012	0.251039	0.999962	0.29417
Atxn10	NeuN	MSham_FSham	6.05373	5.62299	0.318445	0.999962	-0.182479
Atxn10	Iba1	FTBI_MTBI	-5.93438	6.87622	0.419624	1	-0.280229
Atxn10	Iba1	FSham_FTBI	-0.654614	6.23747	0.919479	1	0.0446109
Atxn10	Iba1	MSham_MTBI	12.7938	6.87622	0.109593	1	0.900464
Atxn10	Iba1	MSham_FSham	7.51408	6.23747	0.269022	1	-0.575625
Atxn10	Other	FTBI_MTBI	3.7229	5.24932	0.555799	0.999989	0.149854
Atxn10	Other	FSham_FTBI	2.02799	4.844	0.691556	0.999989	0.0796952
Atxn10	Other	MSham_MTBI	1.71368	5.24932	0.776824	0.999989	0.0745837
Atxn10	Other	MSham_FSham	3.40859	4.844	0.510739	0.999989	-0.144743
Atxn1l	wholeThalamus	FTBI_MTBI	0.898154	5.43909	0.884881	0.991482	0.0452491
Atxn1l	wholeThalamus	FSham_FTBI	1.75844	5.01911	0.739298	0.981409	0.0899629
Atxn1l	wholeThalamus	MSham_MTBI	-0.431779	5.43909	0.944363	0.996608	-0.0219303
Atxn1l	wholeThalamus	MSham_FSham	-1.29206	5.01911	0.806347	0.98626	0.066644
Atxn1l	NeuN	FTBI_MTBI	-1.48598	1.70768	0.480987	0.999962	-0.226556
Atxn1l	NeuN	FSham_FTBI	-2.19589	1.57583	0.217971	0.999962	-0.323397
Atxn1l	NeuN	MSham_MTBI	2.13895	1.70768	0.343822	0.999962	0.338593
Atxn1l	NeuN	MSham_FSham	2.84887	1.57583	0.125938	0.999962	-0.435434
Atxn1l	Iba1	FTBI_MTBI	0.464268	3.2658	0.891407	1	-0.0616287
Atxn1l	Iba1	FSham_FTBI	3.05589	2.96456	0.338452	1	0.38583
Atxn1l	Iba1	MSham_MTBI	2.89084	3.2658	0.408682	1	0.447459
Atxn1l	Iba1	MSham_FSham	0.299213	2.96456	0.922564	1	4.28426e-08
Atxn1l	Other	FTBI_MTBI	-1.72775	2.41786	0.553129	0.999989	-0.244657
Atxn1l	Other	FSham_FTBI	1.37309	2.23117	0.563228	0.999989	0.22917
Atxn1l	Other	MSham_MTBI	-1.04008	2.41786	0.71135	0.999989	-0.129481
Atxn1l	Other	MSham_FSham	-4.14093	2.23117	0.118133	0.999989	0.603308
Atxn2	wholeThalamus	FTBI_MTBI	0.0996771	12.5002	0.994084	0.99922	0.028661
Atxn2	wholeThalamus	FSham_FTBI	-1.99495	11.6193	0.869125	0.990497	-0.0428976
Atxn2	wholeThalamus	MSham_MTBI	-0.42611	12.5002	0.974718	0.998305	-0.0337157
Atxn2	wholeThalamus	MSham_FSham	1.66851	11.6193	0.890353	0.991861	-0.0378429
Atxn2	NeuN	FTBI_MTBI	-5.94212	3.81309	0.267173	0.999962	-0.286498
Atxn2	NeuN	FSham_FTBI	1.18145	3.51866	0.749669	0.999962	0.0644307
Atxn2	NeuN	MSham_MTBI	8.10504	3.81309	0.175571	0.999962	0.406732
Atxn2	NeuN	MSham_FSham	0.981467	3.51866	0.790639	0.999962	-0.0558031
Atxn2	Iba1	FTBI_MTBI	-3.43844	11.8209	0.780101	1	-0.274659
Atxn2	Iba1	FSham_FTBI	-5.74693	10.6819	0.607548	1	-0.370874
Atxn2	Iba1	MSham_MTBI	-1.31912	11.8209	0.914475	1	-0.028151
Atxn2	Iba1	MSham_FSham	0.989373	10.6819	0.928847	1	-0.0680643
Atxn2	Other	FTBI_MTBI	2.16097	2.89641	0.507362	0.999989	0.137896
Atxn2	Other	FSham_FTBI	2.3546	2.69157	0.414669	0.999989	0.123084
Atxn2	Other	MSham_MTBI	-0.310206	2.89641	0.921166	0.999989	-0.026629
Atxn2	Other	MSham_FSham	-0.503837	2.69157	0.85756	0.999989	0.0118166
Atxn2l	wholeThalamus	FTBI_MTBI	5.06846	15.5974	0.761035	0.983454	0.0898739
Atxn2l	wholeThalamus	FSham_FTBI	0.812087	14.4875	0.956981	0.997654	0.033493
Atxn2l	wholeThalamus	MSham_MTBI	-11.0357	15.5974	0.517172	0.976421	-0.172013
Atxn2l	wholeThalamus	MSham_FSham	-6.77937	14.4875	0.655092	0.977073	0.115632
Atxn2l	NeuN	FTBI_MTBI	-3.28926	7.08525	0.679287	0.999962	-0.0779103
Atxn2l	NeuN	FSham_FTBI	5.01434	6.57084	0.475163	0.999962	0.135898
Atxn2l	NeuN	MSham_MTBI	-3.91401	7.08525	0.625463	0.999962	-0.10258
Atxn2l	NeuN	MSham_FSham	-12.2176	6.57084	0.113813	0.999962	0.316388
Atxn2l	Iba1	FTBI_MTBI	-6.05733	14.1973	0.682987	1	-0.310424
Atxn2l	Iba1	FSham_FTBI	-4.61693	12.7993	0.729042	1	-0.0989195
Atxn2l	Iba1	MSham_MTBI	5.23626	14.1973	0.723624	1	0.301002
Atxn2l	Iba1	MSham_FSham	3.79586	12.7993	0.775477	1	-0.0894982
Atxn2l	Other	FTBI_MTBI	3.26614	2.94725	0.389455	0.999989	0.149474
Atxn2l	Other	FSham_FTBI	-0.485126	2.71968	0.864911	0.999989	-0.0209376
Atxn2l	Other	MSham_MTBI	-2.3877	2.94725	0.507611	0.999989	-0.110771
Atxn2l	Other	MSham_FSham	1.36356	2.71968	0.635831	0.999989	-0.0596411
Atxn3	wholeThalamus	FTBI_MTBI	2.0798	5.43029	0.729223	0.979939	0.14714
Atxn3	wholeThalamus	FSham_FTBI	2.27821	5.04103	0.667348	0.977344	0.106573
Atxn3	wholeThalamus	MSham_MTBI	-9.81598	5.43029	0.176061	0.976421	-0.522571
Atxn3	wholeThalamus	MSham_FSham	-10.0144	5.04103	0.0946383	0.976421	0.482004
Atxn3	NeuN	FTBI_MTBI	0.813634	2.33074	0.741661	0.999962	0.252816
Atxn3	NeuN	FSham_FTBI	0.0557261	2.15826	0.98015	0.999962	-0.0619178
Atxn3	NeuN	MSham_MTBI	1.09518	2.33074	0.658796	0.999962	0.0926445
Atxn3	NeuN	MSham_FSham	1.85309	2.15826	0.42008	0.999962	-0.407379
Atxn3	Iba1	FTBI_MTBI	0.277527	4.13308	0.94947	1	0.0445775
Atxn3	Iba1	FSham_FTBI	2.23336	3.84904	0.586975	1	0.405167
Atxn3	Iba1	MSham_MTBI	-7.88407	4.13308	0.12409	1	-0.919518
Atxn3	Iba1	MSham_FSham	-9.8399	3.84904	0.0509728	1	1.28011
Atxn3	Other	FTBI_MTBI	-2.64009	2.13349	0.300974	0.999989	-0.36029
Atxn3	Other	FSham_FTBI	0.204049	1.98248	0.921318	0.999989	0.0055585
Atxn3	Other	MSham_MTBI	0.511613	2.13349	0.825397	0.999989	0.0592848
Atxn3	Other	MSham_FSham	-2.33252	1.98248	0.283178	0.999989	0.306564
Atxn7	wholeThalamus	FTBI_MTBI	6.86682	6.18533	0.382587	0.976421	0.316889
Atxn7	wholeThalamus	FSham_FTBI	-0.96493	5.71442	0.871948	0.99072	-0.0389677
Atxn7	wholeThalamus	MSham_MTBI	-16.9465	6.18533	0.111479	0.976421	-0.686066
Atxn7	wholeThalamus	MSham_FSham	-9.11474	5.71442	0.16631	0.976421	0.330209
Atxn7	NeuN	FTBI_MTBI	-0.744877	3.01531	0.829229	0.999962	-0.103537
Atxn7	NeuN	FSham_FTBI	-0.760994	2.78249	0.794601	0.999962	-0.105697
Atxn7	NeuN	MSham_MTBI	-3.42827	3.01531	0.379813	0.999962	-0.399148
Atxn7	NeuN	MSham_FSham	-3.41215	2.78249	0.270724	0.999962	0.396988
Atxn7	Iba1	FTBI_MTBI	2.61302	6.17773	0.685514	1	0.385788
Atxn7	Iba1	FSham_FTBI	-0.520543	5.56794	0.928155	1	0.150768
Atxn7	Iba1	MSham_MTBI	-4.08537	6.17773	0.530419	1	-0.616327
Atxn7	Iba1	MSham_FSham	-0.951801	5.56794	0.869143	1	0.381307
Atxn7	Other	FTBI_MTBI	1.02348	3.21342	0.760563	0.999989	-0.0267409
Atxn7	Other	FSham_FTBI	-0.376317	2.93484	0.901572	0.999989	-0.209774
Atxn7	Other	MSham_MTBI	-3.3187	3.21342	0.340313	0.999989	-0.390596
Atxn7	Other	MSham_FSham	-1.9189	2.93484	0.534065	0.999989	0.207563
Atxn7l1	wholeThalamus	FTBI_MTBI	7.12918	5.91379	0.357944	0.976421	0.400519
Atxn7l1	wholeThalamus	FSham_FTBI	3.00629	5.45716	0.603672	0.976421	0.155571
Atxn7l1	wholeThalamus	MSham_MTBI	-10.1198	5.91379	0.237109	0.976421	-0.540238
Atxn7l1	wholeThalamus	MSham_FSham	-5.99689	5.45716	0.318249	0.976421	0.295289
Atxn7l1	NeuN	FTBI_MTBI	0.159524	2.16847	0.94843	0.999962	0.0264405
Atxn7l1	NeuN	FSham_FTBI	-1.59367	2.00103	0.459264	0.999962	-0.240528
Atxn7l1	NeuN	MSham_MTBI	1.07665	2.16847	0.671503	0.999962	0.192371
Atxn7l1	NeuN	MSham_FSham	2.82985	2.00103	0.212139	0.999962	-0.459339
Atxn7l1	Iba1	FTBI_MTBI	6.42332	4.51035	0.222715	1	1.04537
Atxn7l1	Iba1	FSham_FTBI	5.57296	4.20038	0.242069	1	0.855265
Atxn7l1	Iba1	MSham_MTBI	-7.0823	4.51035	0.186475	1	-1.11971
Atxn7l1	Iba1	MSham_FSham	-6.23194	4.20038	0.198144	1	0.929611
Atxn7l1	Other	FTBI_MTBI	-2.43497	1.93812	0.25484	0.999989	-0.297362
Atxn7l1	Other	FSham_FTBI	-1.51124	1.77241	0.42206	0.999989	-0.162445
Atxn7l1	Other	MSham_MTBI	-1.49848	1.93812	0.468246	0.999989	-0.225718
Atxn7l1	Other	MSham_FSham	-2.42221	1.77241	0.214009	0.999989	0.360634
Atxn7l2	wholeThalamus	FTBI_MTBI	7.4122	4.45589	0.243642	0.976421	0.450059
Atxn7l2	wholeThalamus	FSham_FTBI	-1.61306	4.11329	0.70984	0.978336	-0.0820507
Atxn7l2	wholeThalamus	MSham_MTBI	-10.3236	4.45589	0.152095	0.976421	-0.595101
Atxn7l2	wholeThalamus	MSham_FSham	-1.29837	4.11329	0.764022	0.983454	0.0629917
Atxn7l2	NeuN	FTBI_MTBI	4.86644	2.98369	0.161991	0.999962	0.673271
Atxn7l2	NeuN	FSham_FTBI	1.10131	2.75715	0.701796	0.999962	0.113338
Atxn7l2	NeuN	MSham_MTBI	-3.04822	2.98369	0.352434	0.999962	-0.458199
Atxn7l2	NeuN	MSham_FSham	0.716908	2.75715	0.802533	0.999962	-0.101733
Atxn7l2	Iba1	FTBI_MTBI	-0.803978	3.0269	0.802786	1	-0.163976
Atxn7l2	Iba1	FSham_FTBI	-1.73938	2.81888	0.564275	1	-0.333901
Atxn7l2	Iba1	MSham_MTBI	-3.55937	3.0269	0.300571	1	-0.56135
Atxn7l2	Iba1	MSham_FSham	-2.62397	2.81888	0.394746	1	0.391425
Atxn7l2	Other	FTBI_MTBI	0.966696	1.95204	0.672256	0.999989	0.153605
Atxn7l2	Other	FSham_FTBI	-0.743604	1.80132	0.695586	0.999989	-0.107943
Atxn7l2	Other	MSham_MTBI	-1.11302	1.95204	0.629285	0.999989	-0.175494
Atxn7l2	Other	MSham_FSham	0.597277	1.80132	0.75266	0.999989	-0.086054
Atxn7l3	wholeThalamus	FTBI_MTBI	1.38495	9.6155	0.899423	0.99252	0.0209306
Atxn7l3	wholeThalamus	FSham_FTBI	3.18564	8.87305	0.733155	0.980486	0.0486064
Atxn7l3	wholeThalamus	MSham_MTBI	5.30518	9.6155	0.63965	0.976421	0.0831097
Atxn7l3	wholeThalamus	MSham_FSham	3.50449	8.87305	0.707955	0.978157	-0.0554339
Atxn7l3	NeuN	FTBI_MTBI	-4.12924	4.15576	0.360156	0.999962	-0.23822
Atxn7l3	NeuN	FSham_FTBI	-5.1284	3.81757	0.221372	0.999962	-0.18158
Atxn7l3	NeuN	MSham_MTBI	5.85098	4.15576	0.210585	0.999962	0.320837
Atxn7l3	NeuN	MSham_FSham	6.85014	3.81757	0.116155	0.999962	-0.264197
Atxn7l3	Iba1	FTBI_MTBI	-7.52622	6.40033	0.291432	1	-0.451969
Atxn7l3	Iba1	FSham_FTBI	2.69378	5.8968	0.664507	1	0.254064
Atxn7l3	Iba1	MSham_MTBI	9.6282	6.40033	0.191526	1	0.650892
Atxn7l3	Iba1	MSham_FSham	-0.5918	5.8968	0.923458	1	0.0551415
Atxn7l3	Other	FTBI_MTBI	4.48812	4.30765	0.412803	0.999989	0.177624
Atxn7l3	Other	FSham_FTBI	4.95066	3.97504	0.264149	0.999989	0.197237
Atxn7l3	Other	MSham_MTBI	-2.46199	4.30765	0.628529	0.999989	-0.100132
Atxn7l3	Other	MSham_FSham	-2.92454	3.97504	0.492517	0.999989	0.119745
Atxn7l3b	wholeThalamus	FTBI_MTBI	19.3178	17.0503	0.381124	0.976421	0.264452
Atxn7l3b	wholeThalamus	FSham_FTBI	11.0876	15.7337	0.510147	0.976421	0.145812
Atxn7l3b	wholeThalamus	MSham_MTBI	-8.34223	17.0503	0.675764	0.977576	-0.12019
Atxn7l3b	wholeThalamus	MSham_FSham	-0.112022	15.7337	0.994574	0.99922	0.00154938
Atxn7l3b	NeuN	FTBI_MTBI	3.36552	4.40921	0.49867	0.999962	0.164858
Atxn7l3b	NeuN	FSham_FTBI	-1.47728	4.09725	0.730561	0.999962	-0.050662
Atxn7l3b	NeuN	MSham_MTBI	-1.81385	4.40921	0.707333	0.999962	-0.0918381
Atxn7l3b	NeuN	MSham_FSham	3.02895	4.09725	0.487145	0.999962	-0.123682
Atxn7l3b	Iba1	FTBI_MTBI	-9.01813	9.04479	0.359341	1	-0.383127
Atxn7l3b	Iba1	FSham_FTBI	1.07689	8.27524	0.900554	1	0.137844
Atxn7l3b	Iba1	MSham_MTBI	13.8649	9.04479	0.178987	1	0.702721
Atxn7l3b	Iba1	MSham_FSham	3.76988	8.27524	0.664128	1	-0.18175
Atxn7l3b	Other	FTBI_MTBI	6.37997	5.79098	0.308985	0.999989	0.295253
Atxn7l3b	Other	FSham_FTBI	7.96039	5.24394	0.172546	0.999989	0.33553
Atxn7l3b	Other	MSham_MTBI	-2.19154	5.79098	0.716934	0.999989	-0.193586
Atxn7l3b	Other	MSham_FSham	-3.77196	5.24394	0.495127	0.999989	0.233863
Auh	wholeThalamus	FTBI_MTBI	6.03206	14.2337	0.691583	0.977576	0.155745
Auh	wholeThalamus	FSham_FTBI	2.09635	13.2086	0.878643	0.991314	0.00473475
Auh	wholeThalamus	MSham_MTBI	2.08323	14.2337	0.890088	0.99183	-0.00791626
Auh	wholeThalamus	MSham_FSham	6.01894	13.2086	0.66323	0.977344	-0.143094
Auh	NeuN	FTBI_MTBI	-0.900712	7.75862	0.918785	0.999962	-0.0342947
Auh	NeuN	FSham_FTBI	-9.40932	7.15954	0.241684	0.999962	-0.32343
Auh	NeuN	MSham_MTBI	0.0963255	7.75862	0.991285	0.999962	0.00362891
Auh	NeuN	MSham_FSham	8.60493	7.15954	0.279319	0.999962	-0.292765
Auh	Iba1	FTBI_MTBI	-1.99828	10.1464	0.849596	1	0.0332172
Auh	Iba1	FSham_FTBI	12.2175	9.12223	0.222398	1	1.13631
Auh	Iba1	MSham_MTBI	1.68763	10.1464	0.87271	1	0.23991
Auh	Iba1	MSham_FSham	-12.5281	9.12223	0.212087	1	0.863183
Auh	Other	FTBI_MTBI	-0.0989048	5.00486	0.985832	0.999989	0.00136062
Auh	Other	FSham_FTBI	-3.87079	4.63414	0.437327	0.999989	-0.17772
Auh	Other	MSham_MTBI	5.68125	5.00486	0.361647	0.999989	0.285565
Auh	Other	MSham_FSham	9.45313	4.63414	0.0901895	0.999989	-0.464645
Aunip	wholeThalamus	FTBI_MTBI	1.26152	5.29208	0.835039	0.987393	0.0968909
Aunip	wholeThalamus	FSham_FTBI	-2.39307	4.88346	0.643321	0.976421	-0.167636
Aunip	wholeThalamus	MSham_MTBI	-7.13365	5.29208	0.317213	0.976421	-0.478007
Aunip	wholeThalamus	MSham_FSham	-3.47906	4.88346	0.505723	0.976421	0.21348
Aunip	NeuN	FTBI_MTBI	0.230048	1.89565	0.909552	0.999962	0.167894
Aunip	NeuN	FSham_FTBI	0.350614	1.76184	0.848442	0.999962	0.093091
Aunip	NeuN	MSham_MTBI	0.607918	1.89565	0.765294	0.999962	0.143159
Aunip	NeuN	MSham_FSham	0.487352	1.76184	0.790807	0.999962	-0.217962
Aunip	Iba1	FTBI_MTBI	0.961149	5.1526	0.860284	1	0.189125
Aunip	Iba1	FSham_FTBI	-1.02553	4.79095	0.838796	1	-0.192304
Aunip	Iba1	MSham_MTBI	-5.85387	5.1526	0.31378	1	-0.934822
Aunip	Iba1	MSham_FSham	-3.8672	4.79095	0.455523	1	0.553392
Aunip	Other	FTBI_MTBI	-2.91902	1.36922	0.174814	0.999989	-0.59052
Aunip	Other	FSham_FTBI	-1.73507	1.26349	0.223819	0.999989	-0.379223
Aunip	Other	MSham_MTBI	0.814961	1.36922	0.615458	0.999989	0.142065
Aunip	Other	MSham_FSham	-0.368989	1.26349	0.781118	0.999989	0.0692311
Aup1	wholeThalamus	FTBI_MTBI	-1.54219	10.2126	0.886526	0.991566	0.0427606
Aup1	wholeThalamus	FSham_FTBI	5.36947	9.47442	0.589577	0.976421	0.152828
Aup1	wholeThalamus	MSham_MTBI	1.36466	10.2126	0.899488	0.992532	-0.0280556
Aup1	wholeThalamus	MSham_FSham	-5.547	9.47442	0.577626	0.976421	0.138123
Aup1	NeuN	FTBI_MTBI	-0.80306	2.69399	0.778557	0.999962	-0.0228055
Aup1	NeuN	FSham_FTBI	4.19648	2.49767	0.138965	0.999962	0.340392
Aup1	NeuN	MSham_MTBI	2.20251	2.69399	0.453655	0.999962	0.123241
Aup1	NeuN	MSham_FSham	-2.79703	2.49767	0.301499	0.999962	0.239957
Aup1	Iba1	FTBI_MTBI	-8.49263	6.08771	0.214049	1	-0.624087
Aup1	Iba1	FSham_FTBI	-5.39655	5.56067	0.367338	1	-0.461437
Aup1	Iba1	MSham_MTBI	6.82496	6.08771	0.306476	1	0.52522
Aup1	Iba1	MSham_FSham	3.72887	5.56067	0.526136	1	-0.36257
Aup1	Other	FTBI_MTBI	0.681295	2.41414	0.805803	0.999989	0.0637071
Aup1	Other	FSham_FTBI	6.53491	2.22773	0.0295395	0.999989	0.771881
Aup1	Other	MSham_MTBI	-0.458333	2.41414	0.867937	0.999989	-0.0431663
Aup1	Other	MSham_FSham	-6.31195	2.22773	0.0334009	0.999989	0.751341
Aurka	wholeThalamus	FTBI_MTBI	4.05546	4.15874	0.437935	0.976421	0.524495
Aurka	wholeThalamus	FSham_FTBI	-0.281199	3.83762	0.944218	0.996604	-0.0301725
Aurka	wholeThalamus	MSham_MTBI	-7.70578	4.15874	0.213152	0.976421	-0.874255
Aurka	wholeThalamus	MSham_FSham	-3.36912	3.83762	0.417232	0.976421	0.319587
Aurka	NeuN	FTBI_MTBI	1.97501	1.40508	0.224107	0.999962	0.90039
Aurka	NeuN	FSham_FTBI	1.33082	1.30304	0.342824	0.999962	0.646224
Aurka	NeuN	MSham_MTBI	-0.82213	1.40508	0.586188	0.999962	-0.267604
Aurka	NeuN	MSham_FSham	-0.177943	1.30304	0.895422	0.999962	0.0134383
Aurka	Iba1	FTBI_MTBI	2.87841	3.9999	0.495318	1	0.423886
Aurka	Iba1	FSham_FTBI	0.730054	3.58755	0.844532	1	-0.0579832
Aurka	Iba1	MSham_MTBI	-3.67901	3.9999	0.388602	1	-0.771376
Aurka	Iba1	MSham_FSham	-1.53065	3.58755	0.682436	1	0.289507
Aurka	Other	FTBI_MTBI	-1.62131	1.77255	0.443779	0.999989	-0.765943
Aurka	Other	FSham_FTBI	-1.62685	1.64222	0.36187	0.999989	-0.750359
Aurka	Other	MSham_MTBI	-1.74231	1.77255	0.415218	0.999989	-0.533863
Aurka	Other	MSham_FSham	-1.73676	1.64222	0.332827	0.999989	0.549448
Aurkaip1	wholeThalamus	FTBI_MTBI	-4.69732	8.27094	0.607719	0.976421	-0.095566
Aurkaip1	wholeThalamus	FSham_FTBI	1.85953	7.68639	0.816721	0.986474	0.0827782
Aurkaip1	wholeThalamus	MSham_MTBI	8.03165	8.27094	0.399439	0.976421	0.201637
Aurkaip1	wholeThalamus	MSham_FSham	1.4748	7.68639	0.854035	0.988779	-0.023293
Aurkaip1	NeuN	FTBI_MTBI	-4.18668	4.15348	0.349504	0.999962	-0.242257
Aurkaip1	NeuN	FSham_FTBI	-3.44903	3.77224	0.390793	0.999962	-0.177072
Aurkaip1	NeuN	MSham_MTBI	2.60724	4.15348	0.551592	0.999962	0.194654
Aurkaip1	NeuN	MSham_FSham	1.8696	3.77224	0.63526	0.999962	-0.12947
Aurkaip1	Iba1	FTBI_MTBI	-5.12072	6.17775	0.450681	1	-0.429231
Aurkaip1	Iba1	FSham_FTBI	4.82851	5.75319	0.439669	1	0.570769
Aurkaip1	Iba1	MSham_MTBI	7.87192	6.17775	0.267061	1	0.726435
Aurkaip1	Iba1	MSham_FSham	-2.07731	5.75319	0.732833	1	0.273565
Aurkaip1	Other	FTBI_MTBI	-3.13613	1.9107	0.250263	0.999989	-0.26139
Aurkaip1	Other	FSham_FTBI	-0.197644	1.76317	0.914785	0.999989	-0.0179479
Aurkaip1	Other	MSham_MTBI	4.1916	1.9107	0.167628	0.999989	0.36121
Aurkaip1	Other	MSham_FSham	1.25312	1.76317	0.506696	0.999989	-0.117768
Aurkb	wholeThalamus	FTBI_MTBI	0.098548	2.24786	0.967132	0.99825	0.0956767
Aurkb	wholeThalamus	FSham_FTBI	-1.34228	2.0885	0.542538	0.976421	-0.166798
Aurkb	wholeThalamus	MSham_MTBI	-3.50077	2.24786	0.194353	0.976421	-0.499308
Aurkb	wholeThalamus	MSham_FSham	-2.05994	2.0885	0.359449	0.976421	0.236833
Aurkb	NeuN	FTBI_MTBI	-0.823669	1.11384	0.535919	0.999962	-0.434883
Aurkb	NeuN	FSham_FTBI	-0.569548	1.02926	0.601721	0.999962	-0.317428
Aurkb	NeuN	MSham_MTBI	0.0221607	1.11384	0.985916	0.999962	-0.000760057
Aurkb	NeuN	MSham_FSham	-0.231961	1.02926	0.829815	0.999962	0.118215
Aurkb	Iba1	FTBI_MTBI	0.818863	1.79947	0.663538	1	0.381613
Aurkb	Iba1	FSham_FTBI	-2.32858	1.62389	0.195233	1	-0.672835
Aurkb	Iba1	MSham_MTBI	-3.44765	1.79947	0.0990686	1	-1.16463
Aurkb	Iba1	MSham_FSham	-0.300207	1.62389	0.858639	1	0.110183
Aurkb	Other	FTBI_MTBI	-0.822412	0.825362	0.429745	0.999989	-0.240563
Aurkb	Other	FSham_FTBI	1.76153	0.761632	0.0646802	0.999989	0.709945
Aurkb	Other	MSham_MTBI	1.14546	0.825362	0.306871	0.999989	0.347241
Aurkb	Other	MSham_FSham	-1.43848	0.761632	0.113102	0.999989	0.603268
Aurkc	wholeThalamus	FTBI_MTBI	6.87896	6.75936	0.421724	0.976421	0.296148
Aurkc	wholeThalamus	FSham_FTBI	5.02262	6.23745	0.454575	0.976421	0.210057
Aurkc	wholeThalamus	MSham_MTBI	-14.4799	6.75936	0.173587	0.976421	-0.565246
Aurkc	wholeThalamus	MSham_FSham	-12.6236	6.23745	0.0945358	0.976421	0.479155
Aurkc	NeuN	FTBI_MTBI	4.4117	3.12218	0.300549	0.999962	0.514122
Aurkc	NeuN	FSham_FTBI	3.33555	2.8811	0.295473	0.999962	0.370816
Aurkc	NeuN	MSham_MTBI	-4.29331	3.12218	0.310127	0.999962	-0.502468
Aurkc	NeuN	MSham_FSham	-3.21716	2.8811	0.31123	0.999962	0.359162
Aurkc	Iba1	FTBI_MTBI	0.0487027	5.05752	0.992747	1	0.00572663
Aurkc	Iba1	FSham_FTBI	2.34468	4.70994	0.639779	1	0.305287
Aurkc	Iba1	MSham_MTBI	-2.18664	5.05752	0.686281	1	-0.237039
Aurkc	Iba1	MSham_FSham	-4.48262	4.70994	0.385031	1	0.5366
Aurkc	Other	FTBI_MTBI	-2.23095	1.87298	0.280266	0.999989	-0.317916
Aurkc	Other	FSham_FTBI	-1.1874	1.72074	0.51255	0.999989	-0.0913723
Aurkc	Other	MSham_MTBI	-3.95684	1.87298	0.0809068	0.999989	-0.318938
Aurkc	Other	MSham_FSham	-5.00039	1.72074	0.0229876	0.999989	0.545482
Auts2	wholeThalamus	FTBI_MTBI	15.0086	10.3022	0.289947	0.976421	0.352279
Auts2	wholeThalamus	FSham_FTBI	10.9999	9.50672	0.295722	0.976421	0.249458
Auts2	wholeThalamus	MSham_MTBI	-3.359	10.3022	0.77709	0.984134	-0.0866465
Auts2	wholeThalamus	MSham_FSham	0.649665	9.50672	0.94797	0.996923	-0.016174
Auts2	NeuN	FTBI_MTBI	4.03262	5.20325	0.501571	0.999962	0.211444
Auts2	NeuN	FSham_FTBI	7.33681	4.82793	0.180402	0.999962	0.399237
Auts2	NeuN	MSham_MTBI	0.580197	5.20325	0.919116	0.999962	0.0143808
Auts2	NeuN	MSham_FSham	-2.72399	4.82793	0.59346	0.999962	0.173412
Auts2	Iba1	FTBI_MTBI	-2.96158	4.52936	0.546512	1	-0.274512
Auts2	Iba1	FSham_FTBI	1.12016	4.21808	0.801202	1	0.119152
Auts2	Iba1	MSham_MTBI	7.03371	4.52936	0.190442	1	0.76492
Auts2	Iba1	MSham_FSham	2.95197	4.21808	0.51531	1	-0.371256
Auts2	Other	FTBI_MTBI	6.98222	3.34364	0.18015	0.999989	0.479437
Auts2	Other	FSham_FTBI	2.51898	3.08546	0.448681	0.999989	0.155221
Auts2	Other	MSham_MTBI	-3.81664	3.34364	0.378327	0.999989	-0.281524
Auts2	Other	MSham_FSham	0.6466	3.08546	0.841667	0.999989	-0.0426917
Aven	wholeThalamus	FTBI_MTBI	1.73224	2.53216	0.568468	0.976421	0.124227
Aven	wholeThalamus	FSham_FTBI	-0.120878	2.33664	0.960597	0.997967	-0.00828219
Aven	wholeThalamus	MSham_MTBI	-0.237073	2.53216	0.934424	0.995579	-0.0176468
Aven	wholeThalamus	MSham_FSham	1.61604	2.33664	0.517716	0.976421	-0.114863
Aven	NeuN	FTBI_MTBI	1.68642	1.66717	0.353463	0.999962	0.318946
Aven	NeuN	FSham_FTBI	0.649856	1.53463	0.684823	0.999962	0.104125
Aven	NeuN	MSham_MTBI	0.654983	1.66717	0.708937	0.999962	0.202551
Aven	NeuN	MSham_FSham	1.69155	1.53463	0.307245	0.999962	-0.417372
Aven	Iba1	FTBI_MTBI	-1.22297	1.94687	0.561704	1	-0.254278
Aven	Iba1	FSham_FTBI	-0.542685	1.81307	0.776767	1	-0.118395
Aven	Iba1	MSham_MTBI	0.133628	1.94687	0.948351	1	0.0257005
Aven	Iba1	MSham_FSham	-0.546661	1.81307	0.775189	1	0.110183
Aven	Other	FTBI_MTBI	-1.50896	1.97632	0.529336	0.999989	-0.267534
Aven	Other	FSham_FTBI	-0.0826262	1.82372	0.965487	0.999989	-0.0160065
Aven	Other	MSham_MTBI	1.89588	1.97632	0.444163	0.999989	0.344946
Aven	Other	MSham_FSham	0.469543	1.82372	0.806321	0.999989	-0.0934186
Avil	wholeThalamus	FTBI_MTBI	4.90482	3.9736	0.274403	0.976421	0.404787
Avil	wholeThalamus	FSham_FTBI	0.842615	3.68126	0.825773	0.986999	0.0527929
Avil	wholeThalamus	MSham_MTBI	-8.57304	3.9736	0.0860965	0.976421	-0.746578
Avil	wholeThalamus	MSham_FSham	-4.51083	3.68126	0.26172	0.976421	0.394584
Avil	NeuN	FTBI_MTBI	2.21807	1.60946	0.309343	0.999962	0.71249
Avil	NeuN	FSham_FTBI	2.12634	1.48518	0.207323	0.999962	0.67488
Avil	NeuN	MSham_MTBI	-0.00382355	1.60946	0.998332	0.999962	-0.00158736
Avil	NeuN	MSham_FSham	0.0879108	1.48518	0.954922	0.999962	-0.036023
Avil	Iba1	FTBI_MTBI	1.87	3.57424	0.62089	1	0.241685
Avil	Iba1	FSham_FTBI	0.00703916	3.2732	0.998352	1	-0.03012
Avil	Iba1	MSham_MTBI	-3.94511	3.57424	0.31486	1	-0.648874
Avil	Iba1	MSham_FSham	-2.08216	3.2732	0.54752	1	0.37707
Avil	Other	FTBI_MTBI	-1.95472	1.61099	0.35554	0.999989	-0.606712
Avil	Other	FSham_FTBI	-1.31731	1.4866	0.41317	0.999989	-0.435426
Avil	Other	MSham_MTBI	-2.29597	1.61099	0.297556	0.999989	-0.488763
Avil	Other	MSham_FSham	-2.93338	1.4866	0.101094	0.999989	0.66005
Avl9	wholeThalamus	FTBI_MTBI	3.95222	9.32776	0.71532	0.978781	0.144332
Avl9	wholeThalamus	FSham_FTBI	-4.95894	8.60753	0.587658	0.976421	-0.162792
Avl9	wholeThalamus	MSham_MTBI	-5.76298	9.32776	0.603178	0.976421	-0.205925
Avl9	wholeThalamus	MSham_FSham	3.14818	8.60753	0.728411	0.979869	-0.101199
Avl9	NeuN	FTBI_MTBI	3.60385	2.55365	0.248491	0.999962	0.417964
Avl9	NeuN	FSham_FTBI	-2.36952	2.37311	0.355812	0.999962	-0.22788
Avl9	NeuN	MSham_MTBI	-2.73138	2.55365	0.35949	0.999962	-0.344041
Avl9	NeuN	MSham_FSham	3.242	2.37311	0.21989	0.999962	-0.301802
Avl9	Iba1	FTBI_MTBI	-5.68892	5.95343	0.389844	1	-0.553366
Avl9	Iba1	FSham_FTBI	-0.841858	5.54429	0.885261	1	-0.096508
Avl9	Iba1	MSham_MTBI	4.19107	5.95343	0.517694	1	0.385891
Avl9	Iba1	MSham_FSham	-0.655994	5.54429	0.910432	1	0.0709666
Avl9	Other	FTBI_MTBI	-1.12184	3.80687	0.797574	0.999989	-0.104367
Avl9	Other	FSham_FTBI	-1.65438	3.51293	0.656048	0.999989	-0.151387
Avl9	Other	MSham_MTBI	0.0900561	3.80687	0.983396	0.999989	0.00810499
Avl9	Other	MSham_FSham	0.622603	3.51293	0.865767	0.999989	-0.0551249
Avp	wholeThalamus	FTBI_MTBI	0.572286	5.8337	0.926503	0.994744	0.061279
Avp	wholeThalamus	FSham_FTBI	-1.31199	5.4194	0.816186	0.986474	-0.162163
Avp	wholeThalamus	MSham_MTBI	-0.155579	5.8337	0.979983	0.998376	-0.038409
Avp	wholeThalamus	MSham_FSham	1.7287	5.4194	0.759766	0.983454	-0.185033
Avp	NeuN	FTBI_MTBI	-3.14288	2.40061	0.249801	0.999962	-0.601818
Avp	NeuN	FSham_FTBI	-1.83082	2.2238	0.438613	0.999962	-0.530758
Avp	NeuN	MSham_MTBI	2.50879	2.40061	0.345885	0.999962	0.454848
Avp	NeuN	MSham_FSham	1.19673	2.2238	0.607849	0.999962	-0.383788
Avp	Iba1	FTBI_MTBI	1.47422	3.67351	0.707334	1	0.264939
Avp	Iba1	FSham_FTBI	-0.396577	3.42105	0.912236	1	-0.0636833
Avp	Iba1	MSham_MTBI	-0.449477	3.67351	0.908122	1	-0.0860525
Avp	Iba1	MSham_FSham	1.42132	3.42105	0.695069	1	-0.24257
Avp	Other	FTBI_MTBI	-0.940572	2.60699	0.748913	0.999989	-0.183385
Avp	Other	FSham_FTBI	0.171966	2.41406	0.945653	0.999989	0.0299564
Avp	Other	MSham_MTBI	0.701193	2.60699	0.81032	0.999989	0.150371
Avp	Other	MSham_FSham	-0.411344	2.41406	0.870608	0.999989	0.062971
Avpi1	wholeThalamus	FTBI_MTBI	2.00742	8.19122	0.830545	0.987393	0.0651645
Avpi1	wholeThalamus	FSham_FTBI	2.71247	7.55874	0.733277	0.980486	0.0887686
Avpi1	wholeThalamus	MSham_MTBI	-10.487	8.19122	0.335816	0.976421	-0.311941
Avpi1	wholeThalamus	MSham_FSham	-11.192	7.55874	0.194389	0.976421	0.335545
Avpi1	NeuN	FTBI_MTBI	-0.554558	3.24967	0.875538	0.999962	-0.065148
Avpi1	NeuN	FSham_FTBI	0.659197	3.01849	0.834332	0.999962	0.0456055
Avpi1	NeuN	MSham_MTBI	0.107051	3.24967	0.975824	0.999962	0.0177732
Avpi1	NeuN	MSham_FSham	-1.1067	3.01849	0.726409	0.999962	0.0929803
Avpi1	Iba1	FTBI_MTBI	-2.40111	4.17883	0.594288	1	-0.252284
Avpi1	Iba1	FSham_FTBI	4.14667	3.89165	0.335466	1	0.577791
Avpi1	Iba1	MSham_MTBI	-2.08946	4.17883	0.64157	1	-0.188541
Avpi1	Iba1	MSham_FSham	-8.63724	3.89165	0.0773061	1	1.01862
Avpi1	Other	FTBI_MTBI	-1.11845	2.5397	0.679941	0.999989	-0.0705996
Avpi1	Other	FSham_FTBI	-1.9361	2.35581	0.43971	0.999989	-0.181919
Avpi1	Other	MSham_MTBI	-2.59777	2.5397	0.358038	0.999989	-0.225811
Avpi1	Other	MSham_FSham	-1.78013	2.35581	0.475846	0.999989	0.114491
Avpr1a	wholeThalamus	FTBI_MTBI	7.16602	3.03555	0.150191	0.976421	0.752587
Avpr1a	wholeThalamus	FSham_FTBI	2.53243	2.80117	0.404385	0.976421	0.223713
Avpr1a	wholeThalamus	MSham_MTBI	-3.96802	3.03555	0.328264	0.976421	-0.46383
Avpr1a	wholeThalamus	MSham_FSham	0.665566	2.80117	0.82092	0.9868	-0.0650436
Avpr1a	NeuN	FTBI_MTBI	3.18464	1.36868	0.153517	0.999962	1.27473
Avpr1a	NeuN	FSham_FTBI	2.72748	1.263	0.0790404	0.999962	1.00716
Avpr1a	NeuN	MSham_MTBI	-0.488275	1.36868	0.757328	0.999962	-0.284096
Avpr1a	NeuN	MSham_FSham	-0.0311115	1.263	0.98123	0.999962	0.0165252
Avpr1a	Iba1	FTBI_MTBI	-0.232431	3.01434	0.94074	1	-0.266251
Avpr1a	Iba1	FSham_FTBI	-1.65563	2.70898	0.560429	1	-0.57368
Avpr1a	Iba1	MSham_MTBI	0.248456	3.01434	0.936664	1	0.00516166
Avpr1a	Iba1	MSham_FSham	1.67165	2.70898	0.556737	1	-0.31259
Avpr1a	Other	FTBI_MTBI	2.68793	2.06963	0.266079	0.999989	0.661248
Avpr1a	Other	FSham_FTBI	2.76698	1.92337	0.197214	0.999989	0.718274
Avpr1a	Other	MSham_MTBI	-0.726874	2.06963	0.743732	0.999989	-0.249926
Avpr1a	Other	MSham_FSham	-0.805927	1.92337	0.688875	0.999989	0.306952
Avpr1b	wholeThalamus	FTBI_MTBI	8.19435	3.79179	0.0979852	0.976421	0.732486
Avpr1b	wholeThalamus	FSham_FTBI	2.28981	3.52346	0.538261	0.976421	0.124663
Avpr1b	wholeThalamus	MSham_MTBI	-7.92559	3.79179	0.106038	0.976421	-0.75477
Avpr1b	wholeThalamus	MSham_FSham	-2.02104	3.52346	0.58571	0.976421	0.146947
Avpr1b	NeuN	FTBI_MTBI	1.98853	1.71404	0.372244	0.999962	0.729489
Avpr1b	NeuN	FSham_FTBI	-0.461593	1.58169	0.781266	0.999962	-0.127142
Avpr1b	NeuN	MSham_MTBI	-2.50778	1.71404	0.288475	0.999962	-0.871753
Avpr1b	NeuN	MSham_FSham	-0.05766	1.58169	0.972226	0.999962	0.0151227
Avpr1b	Iba1	FTBI_MTBI	5.55435	3.66721	0.173947	1	0.922544
Avpr1b	Iba1	FSham_FTBI	1.48622	3.28652	0.664782	1	0.0480748
Avpr1b	Iba1	MSham_MTBI	-4.44812	3.66721	0.264759	1	-0.982722
Avpr1b	Iba1	MSham_FSham	-0.379983	3.28652	0.911199	1	0.108253
Avpr1b	Other	FTBI_MTBI	0.0238006	0.811495	0.979416	0.999989	0.00547671
Avpr1b	Other	FSham_FTBI	1.83162	0.748836	0.0544484	0.999989	0.497336
Avpr1b	Other	MSham_MTBI	0.554939	0.811495	0.568594	0.999989	0.133971
Avpr1b	Other	MSham_FSham	-1.25288	0.748836	0.150662	0.999989	0.357889
Avpr2	wholeThalamus	FTBI_MTBI	5.07959	3.39041	0.250345	0.976421	0.588664
Avpr2	wholeThalamus	FSham_FTBI	-4.5745	3.14269	0.197648	0.976421	-0.367674
Avpr2	wholeThalamus	MSham_MTBI	-6.64282	3.39041	0.165255	0.976421	-0.715728
Avpr2	wholeThalamus	MSham_FSham	3.01128	3.14269	0.376368	0.976421	-0.24061
Avpr2	NeuN	FTBI_MTBI	1.14396	1.53148	0.508167	0.999962	0.482231
Avpr2	NeuN	FSham_FTBI	0.0742436	1.42295	0.960059	0.999962	-0.0203245
Avpr2	NeuN	MSham_MTBI	0.570979	1.53148	0.733535	0.999962	0.183677
Avpr2	NeuN	MSham_FSham	1.6407	1.42295	0.292162	0.999962	-0.686232
Avpr2	Iba1	FTBI_MTBI	0.905306	2.52525	0.735236	1	0.31882
Avpr2	Iba1	FSham_FTBI	-3.36715	2.33645	0.204339	1	-0.695827
Avpr2	Iba1	MSham_MTBI	-5.11876	2.52525	0.101014	1	-1.15725
Avpr2	Iba1	MSham_FSham	-0.846309	2.33645	0.73079	1	0.142604
Avpr2	Other	FTBI_MTBI	1.32575	2.11378	0.569879	0.999989	0.357192
Avpr2	Other	FSham_FTBI	-1.05602	1.96487	0.609568	0.999989	-0.282636
Avpr2	Other	MSham_MTBI	-0.407863	2.11378	0.857882	0.999989	-0.120094
Avpr2	Other	MSham_FSham	1.97392	1.96487	0.352431	0.999989	-0.519734
Awat1	wholeThalamus	FTBI_MTBI	1.53156	3.36054	0.695785	0.977583	0.160646
Awat1	wholeThalamus	FSham_FTBI	-2.31924	3.10106	0.485723	0.976421	-0.21359
Awat1	wholeThalamus	MSham_MTBI	-4.58925	3.36054	0.312579	0.976421	-0.436103
Awat1	wholeThalamus	MSham_FSham	-0.738453	3.10106	0.820532	0.9868	0.0618674
Awat1	NeuN	FTBI_MTBI	0.29908	1.53468	0.864506	0.999962	0.133657
Awat1	NeuN	FSham_FTBI	0.0730815	1.41618	0.960694	0.999962	0.0315345
Awat1	NeuN	MSham_MTBI	-0.108601	1.53468	0.950388	0.999962	-0.0499764
Awat1	NeuN	MSham_FSham	0.117398	1.41618	0.936911	0.999962	-0.0521458
Awat1	Iba1	FTBI_MTBI	-1.21742	1.9384	0.554527	1	-0.28783
Awat1	Iba1	FSham_FTBI	-2.52051	1.77423	0.203609	1	-0.490922
Awat1	Iba1	MSham_MTBI	-1.11323	1.9384	0.587914	1	-0.203092
Awat1	Iba1	MSham_FSham	0.189855	1.77423	0.918155	1	4.28426e-08
Awat1	Other	FTBI_MTBI	-0.370066	1.4639	0.82537	0.999989	-0.0998558
Awat1	Other	FSham_FTBI	0.035852	1.35087	0.979777	0.999989	0.0100516
Awat1	Other	MSham_MTBI	-0.449932	1.4639	0.789267	0.999989	-0.112775
Awat1	Other	MSham_FSham	-0.85585	1.35087	0.552166	0.999989	0.222682
Awat2	wholeThalamus	FTBI_MTBI	5.78765	5.13793	0.322625	0.976421	0.510802
Awat2	wholeThalamus	FSham_FTBI	1.01373	4.77345	0.838354	0.987411	0.035183
Awat2	wholeThalamus	MSham_MTBI	-4.43417	5.13793	0.436522	0.976421	-0.488258
Awat2	wholeThalamus	MSham_FSham	0.339755	4.77345	0.945407	0.996694	0.0126393
Awat2	NeuN	FTBI_MTBI	0.281795	1.73739	0.886901	0.999962	0.087643
Awat2	NeuN	FSham_FTBI	-1.10257	1.60324	0.519981	0.999962	-0.299383
Awat2	NeuN	MSham_MTBI	-1.01408	1.73739	0.621792	0.999962	-0.293246
Awat2	NeuN	MSham_FSham	0.370284	1.60324	0.825822	0.999962	-0.0937801
Awat2	Iba1	FTBI_MTBI	2.95396	4.25784	0.51924	1	0.510724
Awat2	Iba1	FSham_FTBI	2.29737	3.93293	0.58195	1	0.324311
Awat2	Iba1	MSham_MTBI	-1.52652	4.25784	0.734838	1	-0.345891
Awat2	Iba1	MSham_FSham	-0.869937	3.93293	0.832811	1	0.159478
Awat2	Other	FTBI_MTBI	0.349001	1.40653	0.828494	0.999989	0.0710946
Awat2	Other	FSham_FTBI	-0.475475	1.29793	0.727997	0.999989	-0.0915438
Awat2	Other	MSham_MTBI	-0.404671	1.40653	0.802171	0.999989	-0.0821178
Awat2	Other	MSham_FSham	0.419806	1.29793	0.758481	0.999989	-0.0805206
Axdnd1	wholeThalamus	FTBI_MTBI	3.04591	4.3166	0.534583	0.976421	0.257589
Axdnd1	wholeThalamus	FSham_FTBI	-3.17934	4.00765	0.458016	0.976421	-0.260194
Axdnd1	wholeThalamus	MSham_MTBI	-5.29232	4.3166	0.31322	0.976421	-0.46676
Axdnd1	wholeThalamus	MSham_FSham	0.932936	4.00765	0.823717	0.986908	-0.0510225
Axdnd1	NeuN	FTBI_MTBI	2.3273	1.488	0.185328	0.999962	0.793053
Axdnd1	NeuN	FSham_FTBI	-0.216591	1.38049	0.880005	0.999962	-0.061009
Axdnd1	NeuN	MSham_MTBI	-0.871728	1.488	0.586273	0.999962	-0.451712
Axdnd1	NeuN	MSham_FSham	1.67217	1.38049	0.267244	0.999962	-0.40235
Axdnd1	Iba1	FTBI_MTBI	-0.448173	3.37774	0.898341	1	-0.364401
Axdnd1	Iba1	FSham_FTBI	-2.61917	3.04584	0.418577	1	-0.584366
Axdnd1	Iba1	MSham_MTBI	-1.63899	3.37774	0.642981	1	-0.201107
Axdnd1	Iba1	MSham_FSham	0.532015	3.04584	0.866331	1	-0.018859
Axdnd1	Other	FTBI_MTBI	-0.523122	1.04593	0.639721	0.999989	-0.162484
Axdnd1	Other	FSham_FTBI	-0.0151849	0.969578	0.987962	0.999989	-0.0696802
Axdnd1	Other	MSham_MTBI	-0.214034	1.04593	0.846506	0.999989	-0.0637884
Axdnd1	Other	MSham_FSham	-0.721972	0.969578	0.48189	0.999989	0.156592
Axin1	wholeThalamus	FTBI_MTBI	7.9153	5.45974	0.216165	0.976421	0.428185
Axin1	wholeThalamus	FSham_FTBI	5.54023	5.06884	0.312904	0.976421	0.276332
Axin1	wholeThalamus	MSham_MTBI	-3.73289	5.45974	0.529359	0.976421	-0.261614
Axin1	wholeThalamus	MSham_FSham	-1.35782	5.06884	0.797022	0.985664	0.10976
Axin1	NeuN	FTBI_MTBI	1.74652	2.52168	0.538764	0.999962	0.204234
Axin1	NeuN	FSham_FTBI	4.03961	2.34244	0.135034	0.999962	0.564878
Axin1	NeuN	MSham_MTBI	1.39841	2.52168	0.618179	0.999962	0.176912
Axin1	NeuN	MSham_FSham	-0.894684	2.34244	0.715576	0.999962	0.183732
Axin1	Iba1	FTBI_MTBI	4.00804	3.93608	0.342727	1	0.488101
Axin1	Iba1	FSham_FTBI	1.51792	3.52884	0.68001	1	0.232446
Axin1	Iba1	MSham_MTBI	-1.15177	3.93608	0.77837	1	-0.157251
Axin1	Iba1	MSham_FSham	1.33835	3.52884	0.715727	1	-0.0984037
Axin1	Other	FTBI_MTBI	-0.906006	2.1619	0.688751	0.999989	0.0119971
Axin1	Other	FSham_FTBI	-0.276266	1.96531	0.892148	0.999989	-0.00942701
Axin1	Other	MSham_MTBI	-1.06149	2.1619	0.639677	0.999989	-0.273115
Axin1	Other	MSham_FSham	-1.69123	1.96531	0.417845	0.999989	0.251691
Axin2	wholeThalamus	FTBI_MTBI	5.44402	3.51758	0.269459	0.976421	0.336198
Axin2	wholeThalamus	FSham_FTBI	1.29505	3.24597	0.705167	0.9778	0.0731655
Axin2	wholeThalamus	MSham_MTBI	-1.50696	3.51758	0.712428	0.978609	-0.101169
Axin2	wholeThalamus	MSham_FSham	2.64201	3.24597	0.449979	0.976421	-0.161864
Axin2	NeuN	FTBI_MTBI	0.061204	1.33107	0.96774	0.999962	0.0125338
Axin2	NeuN	FSham_FTBI	0.981889	1.22829	0.45768	0.999962	0.215535
Axin2	NeuN	MSham_MTBI	1.00077	1.33107	0.534913	0.999962	0.222088
Axin2	NeuN	MSham_FSham	0.0800863	1.22829	0.950353	0.999962	-0.0190866
Axin2	Iba1	FTBI_MTBI	-0.298542	2.2525	0.899779	1	-0.0731223
Axin2	Iba1	FSham_FTBI	-0.976825	2.07971	0.656266	1	-0.162127
Axin2	Iba1	MSham_MTBI	1.19939	2.2525	0.617429	1	0.209336
Axin2	Iba1	MSham_FSham	1.87767	2.07971	0.403691	1	-0.298341
Axin2	Other	FTBI_MTBI	2.10351	1.38156	0.274928	0.999989	0.332399
Axin2	Other	FSham_FTBI	1.3707	1.27488	0.327858	0.999989	0.207719
Axin2	Other	MSham_MTBI	-0.0295358	1.38156	0.984994	0.999989	-0.00523921
Axin2	Other	MSham_FSham	0.703276	1.27488	0.603191	0.999989	-0.119441
Axl	wholeThalamus	FTBI_MTBI	10.8696	5.61362	0.196477	0.976421	0.538624
Axl	wholeThalamus	FSham_FTBI	5.99856	5.18328	0.295294	0.976421	0.272502
Axl	wholeThalamus	MSham_MTBI	-5.4273	5.61362	0.438397	0.976421	-0.294701
Axl	wholeThalamus	MSham_FSham	-0.556252	5.18328	0.918374	0.993941	0.0285787
Axl	NeuN	FTBI_MTBI	3.17773	2.05522	0.26978	0.999962	0.937808
Axl	NeuN	FSham_FTBI	-1.46026	1.89653	0.473557	0.999962	-0.286459
Axl	NeuN	MSham_MTBI	-3.21305	2.05522	0.266112	0.999962	-0.945452
Axl	NeuN	MSham_FSham	1.42494	1.89653	0.483804	0.999962	-0.278816
Axl	Iba1	FTBI_MTBI	4.54457	4.68848	0.378921	1	0.43464
Axl	Iba1	FSham_FTBI	7.82078	4.33878	0.126525	1	0.849677
Axl	Iba1	MSham_MTBI	0.556643	4.68848	0.910328	1	0.0648512
Axl	Iba1	MSham_FSham	-2.71956	4.33878	0.556129	1	0.350186
Axl	Other	FTBI_MTBI	-2.25224	2.74417	0.502805	0.999989	-0.28301
Axl	Other	FSham_FTBI	-0.501109	2.53228	0.850349	0.999989	-0.0679432
Axl	Other	MSham_MTBI	2.48028	2.74417	0.466702	0.999989	0.315021
Axl	Other	MSham_FSham	0.72915	2.53228	0.784089	0.999989	-0.0999546
Aym1	wholeThalamus	FTBI_MTBI	10.409	3.39588	0.0724834	0.976421	0.752048
Aym1	wholeThalamus	FSham_FTBI	2.1168	3.14717	0.527273	0.976421	0.113558
Aym1	wholeThalamus	MSham_MTBI	-11.0447	3.39588	0.0642031	0.976421	-0.784646
Aym1	wholeThalamus	MSham_FSham	-2.75251	3.14717	0.416804	0.976421	0.146157
Aym1	NeuN	FTBI_MTBI	5.92069	1.34307	0.0168562	0.999962	1.42752
Aym1	NeuN	FSham_FTBI	1.7525	1.24842	0.208282	0.999962	0.257716
Aym1	NeuN	MSham_MTBI	-4.51077	1.34307	0.0366675	0.999962	-1.21369
Aym1	NeuN	MSham_FSham	-0.342585	1.24842	0.792652	0.999962	0.0438846
Aym1	Iba1	FTBI_MTBI	3.4486	2.91373	0.297828	1	0.604005
Aym1	Iba1	FSham_FTBI	3.19349	2.71348	0.29232	1	0.549557
Aym1	Iba1	MSham_MTBI	-4.3004	2.91373	0.209132	1	-0.721024
Aym1	Iba1	MSham_FSham	-4.04529	2.71348	0.196335	1	0.666576
Aym1	Other	FTBI_MTBI	-1.40771	1.79976	0.495124	0.999989	-0.307677
Aym1	Other	FSham_FTBI	-2.62911	1.67087	0.167074	0.999989	-0.521039
Aym1	Other	MSham_MTBI	0.400227	1.79976	0.839306	0.999989	0.0876644
Aym1	Other	MSham_FSham	1.62163	1.67087	0.36956	0.999989	-0.301026
Azgp1	wholeThalamus	FTBI_MTBI	7.32111	3.43858	0.130534	0.976421	0.697566
Azgp1	wholeThalamus	FSham_FTBI	1.59735	3.19214	0.63478	0.976421	0.114962
Azgp1	wholeThalamus	MSham_MTBI	-3.97465	3.43858	0.33758	0.976421	-0.429365
Azgp1	wholeThalamus	MSham_FSham	1.74912	3.19214	0.603685	0.976421	-0.15324
Azgp1	NeuN	FTBI_MTBI	0.799657	1.72319	0.690783	0.999962	0.27222
Azgp1	NeuN	FSham_FTBI	-0.0932044	1.59013	0.955362	0.999962	-0.028629
Azgp1	NeuN	MSham_MTBI	-0.256446	1.72319	0.896117	0.999962	-0.093015
Azgp1	NeuN	MSham_FSham	0.636416	1.59013	0.704294	0.999962	-0.207834
Azgp1	Iba1	FTBI_MTBI	1.78773	2.37711	0.48994	1	0.424473
Azgp1	Iba1	FSham_FTBI	0.188276	2.20958	0.935324	1	0.0388193
Azgp1	Iba1	MSham_MTBI	-2.13414	2.37711	0.415336	1	-0.495837
Azgp1	Iba1	MSham_FSham	-0.534689	2.20958	0.818177	1	0.110183
Azgp1	Other	FTBI_MTBI	3.01371	1.60715	0.209689	0.999989	0.638684
Azgp1	Other	FSham_FTBI	1.44881	1.48306	0.370214	0.999989	0.272231
Azgp1	Other	MSham_MTBI	0.220488	1.60715	0.904154	0.999989	0.0600127
Azgp1	Other	MSham_FSham	1.78538	1.48306	0.278617	0.999989	-0.426466
Azi2	wholeThalamus	FTBI_MTBI	9.79347	9.30264	0.408868	0.976421	0.239771
Azi2	wholeThalamus	FSham_FTBI	-2.25793	8.58435	0.802246	0.985664	-0.0500525
Azi2	wholeThalamus	MSham_MTBI	-12.089	9.30264	0.330393	0.976421	-0.290641
Azi2	wholeThalamus	MSham_FSham	-0.037568	8.58435	0.996665	0.99964	0.000818272
Azi2	NeuN	FTBI_MTBI	2.32406	3.4937	0.549509	0.999962	0.138546
Azi2	NeuN	FSham_FTBI	0.585875	3.24727	0.862587	0.999962	0.0303613
Azi2	NeuN	MSham_MTBI	-1.85041	3.4937	0.62997	0.999962	-0.108497
Azi2	NeuN	MSham_FSham	-0.112224	3.24727	0.973519	0.999962	0.000312924
Azi2	Iba1	FTBI_MTBI	-5.24157	8.97243	0.578441	1	-0.539444
Azi2	Iba1	FSham_FTBI	-8.04362	8.10171	0.354344	1	-0.640474
Azi2	Iba1	MSham_MTBI	-2.90476	8.97243	0.756116	1	-0.082996
Azi2	Iba1	MSham_FSham	-0.102698	8.10171	0.990245	1	-0.0180339
Azi2	Other	FTBI_MTBI	6.95339	3.64496	0.108875	0.999989	0.364765
Azi2	Other	FSham_FTBI	3.92627	3.35642	0.280881	0.999989	0.203133
Azi2	Other	MSham_MTBI	-3.22143	3.64496	0.413373	0.999989	-0.177118
Azi2	Other	MSham_FSham	-0.19431	3.35642	0.955474	0.999989	0.015486
Azin1	wholeThalamus	FTBI_MTBI	6.8532	6.67141	0.418175	0.976421	0.215744
Azin1	wholeThalamus	FSham_FTBI	14.2849	6.15628	0.0640488	0.976421	0.493135
Azin1	wholeThalamus	MSham_MTBI	-6.89571	6.67141	0.415828	0.976421	-0.216986
Azin1	wholeThalamus	MSham_FSham	-14.3274	6.15628	0.0634767	0.976421	0.494377
Azin1	NeuN	FTBI_MTBI	-0.547579	2.54182	0.850535	0.999962	-0.0494224
Azin1	NeuN	FSham_FTBI	3.3286	2.34556	0.210777	0.999962	0.343454
Azin1	NeuN	MSham_MTBI	2.61207	2.54182	0.418032	0.999962	0.252649
Azin1	NeuN	MSham_FSham	-1.26411	2.34556	0.611347	0.999962	0.140228
Azin1	Iba1	FTBI_MTBI	2.39957	3.85936	0.565546	1	0.214536
Azin1	Iba1	FSham_FTBI	10.478	3.59413	0.0332843	1	1.33412
Azin1	Iba1	MSham_MTBI	-4.38544	3.85936	0.315131	1	-0.370744
Azin1	Iba1	MSham_FSham	-12.4639	3.59413	0.0179566	1	1.49033
Azin1	Other	FTBI_MTBI	-2.02545	5.04458	0.701027	0.999989	-0.0848699
Azin1	Other	FSham_FTBI	-1.54907	4.58694	0.745431	0.999989	0.043068
Azin1	Other	MSham_MTBI	-0.118772	5.04458	0.981928	0.999989	0.0741633
Azin1	Other	MSham_FSham	-0.595145	4.58694	0.900398	0.999989	0.0537746
Azin2	wholeThalamus	FTBI_MTBI	-6.37816	7.817	0.445095	0.976421	-0.111346
Azin2	wholeThalamus	FSham_FTBI	-6.2924	7.14755	0.407859	0.976421	-0.257324
Azin2	wholeThalamus	MSham_MTBI	0.08123	7.817	0.992039	0.999067	-0.0532825
Azin2	wholeThalamus	MSham_FSham	-0.00453061	7.14755	0.999512	0.999937	-0.092696
Azin2	NeuN	FTBI_MTBI	-3.74678	3.89447	0.423682	0.999962	-0.267667
Azin2	NeuN	FSham_FTBI	0.0887264	3.60818	0.981216	0.999962	-0.00386942
Azin2	NeuN	MSham_MTBI	6.294	3.89447	0.227956	0.999962	0.481044
Azin2	NeuN	MSham_FSham	2.4585	3.60818	0.522228	0.999962	-0.217247
Azin2	Iba1	FTBI_MTBI	-7.04751	5.10473	0.21248	1	-0.931124
Azin2	Iba1	FSham_FTBI	-5.76105	4.61272	0.252538	1	-0.940057
Azin2	Iba1	MSham_MTBI	-0.483337	5.10473	0.927384	1	-0.0650762
Azin2	Iba1	MSham_FSham	-1.76979	4.61272	0.712809	1	0.0561431
Azin2	Other	FTBI_MTBI	1.56857	2.28682	0.56754	0.999989	0.156412
Azin2	Other	FSham_FTBI	-1.42487	2.11025	0.527298	0.999989	-0.128734
Azin2	Other	MSham_MTBI	-2.01986	2.28682	0.475378	0.999989	-0.198442
Azin2	Other	MSham_FSham	0.973578	2.11025	0.662487	0.999989	-0.0867043
B230217C12Rik	wholeThalamus	FTBI_MTBI	5.87064	6.2672	0.453188	0.976421	0.49239
B230217C12Rik	wholeThalamus	FSham_FTBI	-2.21338	5.78328	0.716494	0.979042	-0.149283
B230217C12Rik	wholeThalamus	MSham_MTBI	-8.09886	6.2672	0.332425	0.976421	-0.642623
B230217C12Rik	wholeThalamus	MSham_FSham	-0.0148459	5.78328	0.998044	0.999876	0.000950912
B230217C12Rik	NeuN	FTBI_MTBI	2.07105	1.67586	0.262465	0.999962	0.41831
B230217C12Rik	NeuN	FSham_FTBI	1.32521	1.53443	0.416427	0.999962	0.263911
B230217C12Rik	NeuN	MSham_MTBI	-0.927963	1.67586	0.599669	0.999962	-0.243296
B230217C12Rik	NeuN	MSham_FSham	-0.182131	1.53443	0.908855	0.999962	0.0888966
B230217C12Rik	Iba1	FTBI_MTBI	2.1058	5.60412	0.724897	1	0.442432
B230217C12Rik	Iba1	FSham_FTBI	-3.50658	5.21899	0.531509	1	-0.525859
B230217C12Rik	Iba1	MSham_MTBI	-5.83105	5.60412	0.353013	1	-0.995513
B230217C12Rik	Iba1	MSham_FSham	-0.218665	5.21899	0.968205	1	0.0272215
B230217C12Rik	Other	FTBI_MTBI	0.0391975	2.18175	0.987389	0.999989	0.00827647
B230217C12Rik	Other	FSham_FTBI	0.377544	2.01329	0.858075	0.999989	0.0817633
B230217C12Rik	Other	MSham_MTBI	0.832089	2.18175	0.74169	0.999989	0.187924
B230217C12Rik	Other	MSham_FSham	0.493742	2.01329	0.815295	0.999989	-0.114437
B230219D22Rik	wholeThalamus	FTBI_MTBI	-2.82398	9.00629	0.785214	0.985004	-0.092418
B230219D22Rik	wholeThalamus	FSham_FTBI	9.23389	8.31088	0.313423	0.976421	0.351657
B230219D22Rik	wholeThalamus	MSham_MTBI	-7.81195	9.00629	0.482188	0.976421	-0.228542
B230219D22Rik	wholeThalamus	MSham_FSham	-19.8698	8.31088	0.0584593	0.976421	0.672617
B230219D22Rik	NeuN	FTBI_MTBI	-1.36497	3.17976	0.711902	0.999962	-0.131423
B230219D22Rik	NeuN	FSham_FTBI	2.28745	2.93424	0.468331	0.999962	0.251246
B230219D22Rik	NeuN	MSham_MTBI	-0.321281	3.17976	0.929257	0.999962	-0.0292678
B230219D22Rik	NeuN	MSham_FSham	-3.9737	2.93424	0.229429	0.999962	0.411937
B230219D22Rik	Iba1	FTBI_MTBI	-6.59936	2.9935	0.0783277	1	-0.60337
B230219D22Rik	Iba1	FSham_FTBI	3.86861	2.76104	0.213329	1	0.568173
B230219D22Rik	Iba1	MSham_MTBI	1.61703	2.9935	0.612125	1	0.125447
B230219D22Rik	Iba1	MSham_FSham	-8.85094	2.76104	0.0199071	1	1.0461
B230219D22Rik	Other	FTBI_MTBI	-2.5772	3.39558	0.525089	0.999989	-0.215689
B230219D22Rik	Other	FSham_FTBI	2.81257	3.1388	0.407484	0.999989	0.288792
B230219D22Rik	Other	MSham_MTBI	-1.50129	3.39558	0.700487	0.999989	-0.111624
B230219D22Rik	Other	MSham_FSham	-6.89106	3.1388	0.0742995	0.999989	0.616104
B230307C23Rik	wholeThalamus	FTBI_MTBI	8.95339	12.8683	0.562547	0.976421	0.158108
B230307C23Rik	wholeThalamus	FSham_FTBI	-15.279	11.8747	0.250465	0.976421	-0.235281
B230307C23Rik	wholeThalamus	MSham_MTBI	-6.49618	12.8683	0.666629	0.977344	-0.116413
B230307C23Rik	wholeThalamus	MSham_FSham	17.7362	11.8747	0.191103	0.976421	-0.276977
B230307C23Rik	NeuN	FTBI_MTBI	5.16298	5.0887	0.422882	0.999962	0.246659
B230307C23Rik	NeuN	FSham_FTBI	0.0194079	4.69578	0.99685	0.999962	0.000852523
B230307C23Rik	NeuN	MSham_MTBI	-7.34295	5.0887	0.293245	0.999962	-0.339347
B230307C23Rik	NeuN	MSham_FSham	-2.19938	4.69578	0.657771	0.999962	0.0935407
B230307C23Rik	Iba1	FTBI_MTBI	-9.45757	9.25523	0.360826	1	-0.522581
B230307C23Rik	Iba1	FSham_FTBI	-15.07	8.61918	0.140942	1	-0.761769
B230307C23Rik	Iba1	MSham_MTBI	8.71013	9.25523	0.396431	1	0.47365
B230307C23Rik	Iba1	MSham_FSham	14.3225	8.61918	0.157595	1	-0.712837
B230307C23Rik	Other	FTBI_MTBI	0.798691	3.77379	0.853103	0.999989	0.0367713
B230307C23Rik	Other	FSham_FTBI	-0.228468	3.4824	0.950045	0.999989	-0.0103484
B230307C23Rik	Other	MSham_MTBI	4.58592	3.77379	0.354979	0.999989	0.23146
B230307C23Rik	Other	MSham_FSham	5.61308	3.4824	0.16343	0.999989	-0.27858
B2m	wholeThalamus	FTBI_MTBI	0.389533	29.8345	0.989953	0.998966	0.155672
B2m	wholeThalamus	FSham_FTBI	8.94305	26.8153	0.748483	0.982847	0.157159
B2m	wholeThalamus	MSham_MTBI	4.92055	29.8345	0.873741	0.990959	-0.0610257
B2m	wholeThalamus	MSham_FSham	-3.63297	26.8153	0.896031	0.992421	0.0625122
B2m	NeuN	FTBI_MTBI	4.80642	4.50056	0.322439	0.999962	0.67263
B2m	NeuN	FSham_FTBI	-0.488192	4.06647	0.907795	0.999962	-0.175557
B2m	NeuN	MSham_MTBI	-1.87719	4.50056	0.68962	0.999962	-0.288733
B2m	NeuN	MSham_FSham	3.41742	4.06647	0.4283	0.999962	-0.559454
B2m	Iba1	FTBI_MTBI	-4.80664	16.9795	0.785514	1	-0.200714
B2m	Iba1	FSham_FTBI	5.67485	15.2729	0.72124	1	0.302476
B2m	Iba1	MSham_MTBI	5.02328	16.9795	0.776156	1	0.14062
B2m	Iba1	MSham_FSham	-5.4582	15.2729	0.731369	1	0.36257
B2m	Other	FTBI_MTBI	-8.42891	10.3792	0.506725	0.999989	-0.346685
B2m	Other	FSham_FTBI	2.92991	9.57782	0.771091	0.999989	0.143088
B2m	Other	MSham_MTBI	12.2698	10.3792	0.365225	0.999989	0.537316
B2m	Other	MSham_FSham	0.910942	9.57782	0.927648	0.999989	-0.0475433
B3galnt1	wholeThalamus	FTBI_MTBI	5.53226	7.48896	0.541264	0.976421	0.201029
B3galnt1	wholeThalamus	FSham_FTBI	1.46727	6.9107	0.839622	0.987445	0.0506477
B3galnt1	wholeThalamus	MSham_MTBI	-5.73527	7.48896	0.528237	0.976421	-0.207899
B3galnt1	wholeThalamus	MSham_FSham	-1.67028	6.9107	0.817906	0.986546	0.0575174
B3galnt1	NeuN	FTBI_MTBI	-2.42998	3.61516	0.5621	0.999962	-0.261707
B3galnt1	NeuN	FSham_FTBI	-5.59457	3.34849	0.148397	0.999962	-0.538368
B3galnt1	NeuN	MSham_MTBI	-3.22844	3.61516	0.45448	0.999962	-0.287733
B3galnt1	NeuN	MSham_FSham	-0.0638491	3.34849	0.985437	0.999962	0.0110714
B3galnt1	Iba1	FTBI_MTBI	5.72144	4.36352	0.238361	1	0.467978
B3galnt1	Iba1	FSham_FTBI	7.80405	3.97995	0.094347	1	0.807067
B3galnt1	Iba1	MSham_MTBI	2.31727	4.36352	0.614708	1	0.339089
B3galnt1	Iba1	MSham_FSham	0.23467	3.97995	0.954771	1	0
B3galnt1	Other	FTBI_MTBI	-1.25186	3.19698	0.708215	0.999989	-0.197268
B3galnt1	Other	FSham_FTBI	-0.866495	2.91323	0.774736	0.999989	-0.048559
B3galnt1	Other	MSham_MTBI	0.603607	3.19698	0.856154	0.999989	-0.00875449
B3galnt1	Other	MSham_FSham	0.21824	2.91323	0.942372	0.999989	0.157464
B3galnt2	wholeThalamus	FTBI_MTBI	6.23262	5.87742	0.401147	0.976421	0.363089
B3galnt2	wholeThalamus	FSham_FTBI	6.42544	5.4289	0.285351	0.976421	0.374027
B3galnt2	wholeThalamus	MSham_MTBI	-7.696	5.87742	0.321847	0.976421	-0.438592
B3galnt2	wholeThalamus	MSham_FSham	-7.88882	5.4289	0.200922	0.976421	0.44953
B3galnt2	NeuN	FTBI_MTBI	0.850759	1.78287	0.682932	0.999962	0.156096
B3galnt2	NeuN	FSham_FTBI	1.83364	1.64521	0.312055	0.999962	0.360352
B3galnt2	NeuN	MSham_MTBI	-0.567001	1.78287	0.7823	0.999962	-0.105887
B3galnt2	NeuN	MSham_FSham	-1.54988	1.64521	0.386263	0.999962	0.310142
B3galnt2	Iba1	FTBI_MTBI	4.91763	3.33765	0.20576	1	0.838986
B3galnt2	Iba1	FSham_FTBI	2.73781	3.09632	0.41511	1	0.399454
B3galnt2	Iba1	MSham_MTBI	-5.38821	3.33765	0.172616	1	-0.914213
B3galnt2	Iba1	MSham_FSham	-3.20839	3.09632	0.345317	1	0.47468
B3galnt2	Other	FTBI_MTBI	-1.98903	2.03587	0.437224	0.999989	-0.298583
B3galnt2	Other	FSham_FTBI	1.88681	1.87867	0.357964	0.999989	0.354978
B3galnt2	Other	MSham_MTBI	0.792532	2.03587	0.73672	0.999989	0.11168
B3galnt2	Other	MSham_FSham	-3.08331	1.87867	0.15718	0.999989	0.541881
B3galt1	wholeThalamus	FTBI_MTBI	6.1792	5.17522	0.361511	0.976421	0.31191
B3galt1	wholeThalamus	FSham_FTBI	-2.72056	4.77562	0.591721	0.976421	-0.118494
B3galt1	wholeThalamus	MSham_MTBI	-5.94486	5.17522	0.37595	0.976421	-0.301233
B3galt1	wholeThalamus	MSham_FSham	2.9549	4.77562	0.561186	0.976421	-0.129171
B3galt1	NeuN	FTBI_MTBI	-0.974008	1.79691	0.645147	0.999962	-0.174855
B3galt1	NeuN	FSham_FTBI	-2.87884	1.65817	0.138544	0.999962	-0.465546
B3galt1	NeuN	MSham_MTBI	0.826248	1.79691	0.693333	0.999962	0.146927
B3galt1	NeuN	MSham_FSham	2.73108	1.65817	0.155968	0.999962	-0.437618
B3galt1	Iba1	FTBI_MTBI	0.381077	6.57151	0.955851	1	0.0475284
B3galt1	Iba1	FSham_FTBI	-1.78156	6.03474	0.777788	1	-0.154577
B3galt1	Iba1	MSham_MTBI	-2.40286	6.57151	0.728576	1	-0.284568
B3galt1	Iba1	MSham_FSham	-0.24022	6.03474	0.969541	1	0.0824622
B3galt1	Other	FTBI_MTBI	2.25048	1.68645	0.320827	0.999989	0.285512
B3galt1	Other	FSham_FTBI	1.4802	1.55623	0.382027	0.999989	0.181304
B3galt1	Other	MSham_MTBI	0.218865	1.68645	0.909288	0.999989	0.0310364
B3galt1	Other	MSham_FSham	0.989144	1.55623	0.550928	0.999989	-0.135244
B3galt2	wholeThalamus	FTBI_MTBI	8.25877	3.83119	0.107084	0.976421	0.630864
B3galt2	wholeThalamus	FSham_FTBI	-2.18327	3.56136	0.561402	0.976421	-0.129981
B3galt2	wholeThalamus	MSham_MTBI	-4.07247	3.83119	0.355526	0.976421	-0.372945
B3galt2	wholeThalamus	MSham_FSham	6.36956	3.56136	0.121753	0.976421	-0.387901
B3galt2	NeuN	FTBI_MTBI	-0.51814	1.28048	0.702658	0.999962	-0.0859557
B3galt2	NeuN	FSham_FTBI	-1.07076	1.18507	0.397311	0.999962	-0.198005
B3galt2	NeuN	MSham_MTBI	0.253664	1.28048	0.850858	0.999962	0.0401657
B3galt2	NeuN	MSham_FSham	0.806283	1.18507	0.518899	0.999962	-0.152215
B3galt2	Iba1	FTBI_MTBI	6.48346	3.26388	0.0904589	1	1.24655
B3galt2	Iba1	FSham_FTBI	-2.35316	2.95278	0.45229	1	-0.338416
B3galt2	Iba1	MSham_MTBI	-3.25057	3.26388	0.354873	1	-0.817136
B3galt2	Iba1	MSham_FSham	5.58605	2.95278	0.101437	1	-0.767827
B3galt2	Other	FTBI_MTBI	0.525843	1.75479	0.792921	0.999989	0.0998863
B3galt2	Other	FSham_FTBI	1.39262	1.62096	0.426203	0.999989	0.288396
B3galt2	Other	MSham_MTBI	0.703686	1.75479	0.727489	0.999989	0.148257
B3galt2	Other	MSham_FSham	-0.163095	1.62096	0.92343	0.999989	0.0402526
B3galt4	wholeThalamus	FTBI_MTBI	2.18507	3.61541	0.610453	0.976421	0.194006
B3galt4	wholeThalamus	FSham_FTBI	-4.89344	3.33625	0.197988	0.976421	-0.358152
B3galt4	wholeThalamus	MSham_MTBI	-8.57394	3.61541	0.149153	0.976421	-0.645964
B3galt4	wholeThalamus	MSham_FSham	-1.49543	3.33625	0.671352	0.977514	0.0938061
B3galt4	NeuN	FTBI_MTBI	0.0233238	2.00279	0.991289	0.999962	0.092409
B3galt4	NeuN	FSham_FTBI	-1.76454	1.86133	0.377523	0.999962	-0.455711
B3galt4	NeuN	MSham_MTBI	-2.9686	2.00279	0.215361	0.999962	-0.738234
B3galt4	NeuN	MSham_FSham	-1.18074	1.86133	0.547834	0.999962	0.190114
B3galt4	Iba1	FTBI_MTBI	2.712	3.15836	0.419225	1	0.124242
B3galt4	Iba1	FSham_FTBI	0.260509	2.83237	0.929292	1	-0.112797
B3galt4	Iba1	MSham_MTBI	-1.54824	3.15836	0.639126	1	-0.179706
B3galt4	Iba1	MSham_FSham	0.90325	2.83237	0.759099	1	-0.0573332
B3galt4	Other	FTBI_MTBI	-1.61569	1.90287	0.490171	0.999989	-0.424171
B3galt4	Other	FSham_FTBI	-2.45741	1.75594	0.216265	0.999989	-0.603947
B3galt4	Other	MSham_MTBI	-1.72756	1.90287	0.46502	0.999989	-0.347519
B3galt4	Other	MSham_FSham	-0.885838	1.75594	0.633781	0.999989	0.167744
B3galt5	wholeThalamus	FTBI_MTBI	5.88062	7.8034	0.534077	0.976421	0.377052
B3galt5	wholeThalamus	FSham_FTBI	-7.33984	7.20087	0.351419	0.976421	-0.36408
B3galt5	wholeThalamus	MSham_MTBI	-14.0117	7.8034	0.222432	0.976421	-0.775408
B3galt5	wholeThalamus	MSham_FSham	-0.791221	7.20087	0.916463	0.993829	0.0342761
B3galt5	NeuN	FTBI_MTBI	2.14592	1.67577	0.335735	0.999962	0.497659
B3galt5	NeuN	FSham_FTBI	1.05921	1.54638	0.521586	0.999962	0.224323
B3galt5	NeuN	MSham_MTBI	-0.653572	1.67577	0.736264	0.999962	-0.17051
B3galt5	NeuN	MSham_FSham	0.433137	1.54638	0.789791	0.999962	-0.102826
B3galt5	Iba1	FTBI_MTBI	-1.29873	7.3596	0.867926	1	-0.213558
B3galt5	Iba1	FSham_FTBI	-9.4622	6.85382	0.226062	1	-1.11263
B3galt5	Iba1	MSham_MTBI	-9.25679	7.3596	0.272414	1	-0.986007
B3galt5	Iba1	MSham_FSham	-1.09332	6.85382	0.879517	1	0.0869356
B3galt5	Other	FTBI_MTBI	1.23535	1.42319	0.428679	0.999989	0.192428
B3galt5	Other	FSham_FTBI	0.898484	1.31986	0.519037	0.999989	0.160914
B3galt5	Other	MSham_MTBI	-0.704659	1.42319	0.643427	0.999989	-0.0523444
B3galt5	Other	MSham_FSham	-0.367791	1.31986	0.788976	0.999989	0.0208305
B3galt6	wholeThalamus	FTBI_MTBI	-3.7769	4.10302	0.459794	0.976421	-0.335816
B3galt6	wholeThalamus	FSham_FTBI	-6.81218	3.7862	0.127395	0.976421	-0.558483
B3galt6	wholeThalamus	MSham_MTBI	-3.55592	4.10302	0.482503	0.976421	-0.257631
B3galt6	wholeThalamus	MSham_FSham	-0.520633	3.7862	0.895598	0.992338	0.0349647
B3galt6	NeuN	FTBI_MTBI	-2.32568	1.79345	0.289178	0.999962	-0.646105
B3galt6	NeuN	FSham_FTBI	-1.58714	1.66547	0.377457	0.999962	-0.45727
B3galt6	NeuN	MSham_MTBI	2.53582	1.79345	0.256211	0.999962	0.728304
B3galt6	NeuN	MSham_FSham	1.79728	1.66547	0.322045	0.999962	-0.539469
B3galt6	Iba1	FTBI_MTBI	0.0210325	3.99372	0.99595	1	-0.306924
B3galt6	Iba1	FSham_FTBI	-3.19313	3.596	0.404185	1	-0.707462
B3galt6	Iba1	MSham_MTBI	-5.44	3.99372	0.216733	1	-0.718714
B3galt6	Iba1	MSham_FSham	-2.22584	3.596	0.555633	1	0.318176
B3galt6	Other	FTBI_MTBI	-2.61544	1.2264	0.174727	0.999989	-0.622562
B3galt6	Other	FSham_FTBI	-1.90512	1.1317	0.148611	0.999989	-0.478254
B3galt6	Other	MSham_MTBI	0.378871	1.2264	0.788235	0.999989	0.0751716
B3galt6	Other	MSham_FSham	-0.331449	1.1317	0.780512	0.999989	0.0691364
B3gat1	wholeThalamus	FTBI_MTBI	24.8735	18.2645	0.222329	0.976421	0.44831
B3gat1	wholeThalamus	FSham_FTBI	-11.7615	16.7363	0.504961	0.976421	-0.127821
B3gat1	wholeThalamus	MSham_MTBI	-19.5701	18.2645	0.325291	0.976421	-0.40324
B3gat1	wholeThalamus	MSham_FSham	17.0648	16.7363	0.341931	0.976421	-0.17289
B3gat1	NeuN	FTBI_MTBI	8.8164	8.61796	0.356454	0.999962	0.309044
B3gat1	NeuN	FSham_FTBI	-3.00039	7.9886	0.718875	0.999962	-0.0646468
B3gat1	NeuN	MSham_MTBI	-0.198254	8.61796	0.982599	0.999962	-0.0334865
B3gat1	NeuN	MSham_FSham	11.6185	7.9886	0.191186	0.999962	-0.340205
B3gat1	Iba1	FTBI_MTBI	3.45401	9.49742	0.733272	1	0.241406
B3gat1	Iba1	FSham_FTBI	-2.83866	8.84472	0.761262	1	-0.172013
B3gat1	Iba1	MSham_MTBI	-3.77804	9.49742	0.709737	1	-0.26211
B3gat1	Iba1	MSham_FSham	2.51464	8.84472	0.787596	1	-0.151309
B3gat1	Other	FTBI_MTBI	7.52257	6.08049	0.287272	0.999989	0.36538
B3gat1	Other	FSham_FTBI	-4.98862	5.65141	0.409396	0.999989	-0.18694
B3gat1	Other	MSham_MTBI	-11.6465	6.08049	0.132026	0.999989	-0.56531
B3gat1	Other	MSham_FSham	0.864708	5.65141	0.883116	0.999989	0.0129895
B3gat2	wholeThalamus	FTBI_MTBI	7.99301	5.56803	0.295044	0.976421	0.517593
B3gat2	wholeThalamus	FSham_FTBI	-1.15048	5.1381	0.831032	0.987393	-0.0612803
B3gat2	wholeThalamus	MSham_MTBI	-11.8165	5.56803	0.175978	0.976421	-0.711939
B3gat2	wholeThalamus	MSham_FSham	-2.673	5.1381	0.62347	0.976421	0.133066
B3gat2	NeuN	FTBI_MTBI	-2.97554	1.44298	0.129151	0.999962	-0.703772
B3gat2	NeuN	FSham_FTBI	-2.16784	1.34073	0.156321	0.999962	-0.58246
B3gat2	NeuN	MSham_MTBI	1.15273	1.44298	0.48155	0.999962	0.228717
B3gat2	NeuN	MSham_FSham	0.345034	1.34073	0.805389	0.999962	-0.107404
B3gat2	Iba1	FTBI_MTBI	7.54193	5.72283	0.253346	1	1.26771
B3gat2	Iba1	FSham_FTBI	-0.11132	5.32954	0.984145	1	-0.012397
B3gat2	Iba1	MSham_MTBI	-8.52791	5.72283	0.205541	1	-1.37397
B3gat2	Iba1	MSham_FSham	-0.874658	5.32954	0.876083	1	0.0938669
B3gat2	Other	FTBI_MTBI	1.4519	2.37685	0.561184	0.999989	0.195961
B3gat2	Other	FSham_FTBI	0.528886	2.14278	0.812092	0.999989	0.20656
B3gat2	Other	MSham_MTBI	-2.81794	2.37685	0.275622	0.999989	-0.35686
B3gat2	Other	MSham_FSham	-1.89493	2.14278	0.405717	0.999989	0.367458
B3gat3	wholeThalamus	FTBI_MTBI	11.8983	27.32	0.6796	0.977576	0.167339
B3gat3	wholeThalamus	FSham_FTBI	10.6448	25.1592	0.685093	0.977576	0.121716
B3gat3	wholeThalamus	MSham_MTBI	-7.45159	27.32	0.794898	0.98561	-0.191643
B3gat3	wholeThalamus	MSham_FSham	-6.1981	25.1592	0.812572	0.986461	0.14602
B3gat3	NeuN	FTBI_MTBI	1.04157	9.777	0.919623	0.999962	0.00979642
B3gat3	NeuN	FSham_FTBI	-2.70224	9.0644	0.774691	0.999962	-0.0750352
B3gat3	NeuN	MSham_MTBI	-2.12526	9.777	0.837175	0.999962	-0.0905433
B3gat3	NeuN	MSham_FSham	1.61855	9.0644	0.863587	0.999962	0.00571171
B3gat3	Iba1	FTBI_MTBI	-7.2137	14.4427	0.639401	1	-0.238776
B3gat3	Iba1	FSham_FTBI	20.0539	13.3569	0.188398	1	0.99123
B3gat3	Iba1	MSham_MTBI	9.70806	14.4427	0.532331	1	0.308432
B3gat3	Iba1	MSham_FSham	-17.5596	13.3569	0.240846	1	0.921573
B3gat3	Other	FTBI_MTBI	1.63371	7.94215	0.842996	0.999989	0.138711
B3gat3	Other	FSham_FTBI	-6.44703	7.14369	0.396671	0.999989	-0.111546
B3gat3	Other	MSham_MTBI	-0.815914	7.94215	0.921114	0.999989	-0.164257
B3gat3	Other	MSham_FSham	7.26482	7.14369	0.34289	0.999989	-0.0860002
B3glct	wholeThalamus	FTBI_MTBI	7.10412	4.67365	0.275486	0.976421	0.359693
B3glct	wholeThalamus	FSham_FTBI	-1.61245	4.31278	0.722692	0.979364	-0.0705076
B3glct	wholeThalamus	MSham_MTBI	-6.67982	4.67365	0.296565	0.976421	-0.340552
B3glct	wholeThalamus	MSham_FSham	2.03675	4.31278	0.655165	0.977073	-0.0896486
B3glct	NeuN	FTBI_MTBI	2.54268	3.07879	0.436617	0.999962	0.555572
B3glct	NeuN	FSham_FTBI	3.32969	2.76825	0.267999	0.999962	0.497301
B3glct	NeuN	MSham_MTBI	-2.26308	3.07879	0.486636	0.999962	-0.457633
B3glct	NeuN	MSham_FSham	-3.05009	2.76825	0.30684	0.999962	0.399362
B3glct	Iba1	FTBI_MTBI	2.74024	4.56348	0.577768	1	0.409789
B3glct	Iba1	FSham_FTBI	-0.448281	4.24416	0.919921	1	-0.0671142
B3glct	Iba1	MSham_MTBI	-2.70327	4.56348	0.58272	1	-0.406513
B3glct	Iba1	MSham_FSham	0.485249	4.24416	0.913351	1	-0.0703893
B3glct	Other	FTBI_MTBI	-2.83992	3.15036	0.467696	0.999989	-0.39863
B3glct	Other	FSham_FTBI	-4.68044	2.90711	0.16383	0.999989	-0.608349
B3glct	Other	MSham_MTBI	2.43131	3.15036	0.525431	0.999989	0.334035
B3glct	Other	MSham_FSham	4.27182	2.90711	0.197287	0.999989	-0.543753
B3gnt2	wholeThalamus	FTBI_MTBI	6.36325	7.33126	0.48194	0.976421	0.393613
B3gnt2	wholeThalamus	FSham_FTBI	-4.34898	6.76519	0.546556	0.976421	-0.218092
B3gnt2	wholeThalamus	MSham_MTBI	-10.2523	7.33126	0.304188	0.976421	-0.590138
B3gnt2	wholeThalamus	MSham_FSham	0.459949	6.76519	0.948235	0.996926	-0.0215671
B3gnt2	NeuN	FTBI_MTBI	0.512509	1.65432	0.766901	0.999962	0.0681776
B3gnt2	NeuN	FSham_FTBI	-2.50284	1.51148	0.141659	0.999962	-0.605539
B3gnt2	NeuN	MSham_MTBI	-2.45536	1.65432	0.186909	0.999962	-0.492044
B3gnt2	NeuN	MSham_FSham	0.559986	1.51148	0.721961	0.999962	-0.181672
B3gnt2	Iba1	FTBI_MTBI	0.854227	7.73391	0.917014	1	0.102811
B3gnt2	Iba1	FSham_FTBI	-1.35671	7.2024	0.85801	1	-0.149576
B3gnt2	Iba1	MSham_MTBI	-1.66428	7.73391	0.839438	1	-0.193971
B3gnt2	Iba1	MSham_FSham	0.546661	7.2024	0.942449	1	-0.0584167
B3gnt2	Other	FTBI_MTBI	0.441361	0.833915	0.623781	0.999989	0.107483
B3gnt2	Other	FSham_FTBI	-0.337366	0.774557	0.677233	0.999989	-0.0280416
B3gnt2	Other	MSham_MTBI	-1.78678	0.833915	0.0965894	0.999989	-0.296163
B3gnt2	Other	MSham_FSham	-1.00805	0.774557	0.237272	0.999989	0.160639
B3gnt3	wholeThalamus	FTBI_MTBI	-0.0313177	3.86402	0.994311	0.99922	-0.00290325
B3gnt3	wholeThalamus	FSham_FTBI	-2.14458	3.56567	0.571834	0.976421	-0.186428
B3gnt3	wholeThalamus	MSham_MTBI	-3.2594	3.86402	0.492622	0.976421	-0.274087
B3gnt3	wholeThalamus	MSham_FSham	-1.14614	3.56567	0.759919	0.983454	0.0905619
B3gnt3	NeuN	FTBI_MTBI	-0.981584	1.74646	0.633842	0.999962	-0.42611
B3gnt3	NeuN	FSham_FTBI	-2.43951	1.61161	0.186102	0.999962	-0.890606
B3gnt3	NeuN	MSham_MTBI	-1.1257	1.74646	0.588951	0.999962	-0.371036
B3gnt3	NeuN	MSham_FSham	0.332223	1.61161	0.844208	0.999962	-0.0934607
B3gnt3	Iba1	FTBI_MTBI	0.0882451	2.87408	0.976373	1	-0.339329
B3gnt3	Iba1	FSham_FTBI	1.64481	2.57876	0.543865	1	0.089005
B3gnt3	Iba1	MSham_MTBI	1.73774	2.87408	0.564734	1	0.383246
B3gnt3	Iba1	MSham_FSham	0.181176	2.57876	0.945953	1	0.0450879
B3gnt3	Other	FTBI_MTBI	-0.81462	1.41447	0.626091	0.999989	-0.203979
B3gnt3	Other	FSham_FTBI	-0.143395	1.30525	0.916477	0.999989	-0.0380615
B3gnt3	Other	MSham_MTBI	-0.58847	1.41447	0.720051	0.999989	-0.131253
B3gnt3	Other	MSham_FSham	-1.2597	1.30525	0.375592	0.999989	0.29717
B3gnt4	wholeThalamus	FTBI_MTBI	3.89116	4.37511	0.472778	0.976421	0.334664
B3gnt4	wholeThalamus	FSham_FTBI	1.7339	4.03729	0.684136	0.977576	0.139638
B3gnt4	wholeThalamus	MSham_MTBI	-8.20054	4.37511	0.209816	0.976421	-0.632482
B3gnt4	wholeThalamus	MSham_FSham	-6.04329	4.03729	0.190285	0.976421	0.437456
B3gnt4	NeuN	FTBI_MTBI	1.42961	1.83506	0.521997	0.999962	0.424117
B3gnt4	NeuN	FSham_FTBI	1.20402	1.69337	0.506522	0.999962	0.348343
B3gnt4	NeuN	MSham_MTBI	-2.21146	1.83506	0.358069	0.999962	-0.612262
B3gnt4	NeuN	MSham_FSham	-1.98587	1.69337	0.289895	0.999962	0.536488
B3gnt4	Iba1	FTBI_MTBI	0.673168	3.44241	0.850608	1	-0.250988
B3gnt4	Iba1	FSham_FTBI	-0.0107056	3.09133	0.997333	1	-0.181447
B3gnt4	Iba1	MSham_MTBI	-3.91593	3.44241	0.293349	1	-0.428913
B3gnt4	Iba1	MSham_FSham	-3.23206	3.09133	0.330544	1	0.498454
B3gnt4	Other	FTBI_MTBI	0.724495	2.03205	0.757465	0.999989	0.155087
B3gnt4	Other	FSham_FTBI	1.34391	1.87515	0.503282	0.999989	0.302335
B3gnt4	Other	MSham_MTBI	-0.595362	2.03205	0.798694	0.999989	-0.128638
B3gnt4	Other	MSham_FSham	-1.21478	1.87515	0.543562	0.999989	0.275886
B3gnt5	wholeThalamus	FTBI_MTBI	9.20382	4.80601	0.1805	0.976421	0.731754
B3gnt5	wholeThalamus	FSham_FTBI	5.27162	4.44966	0.283442	0.976421	0.363984
B3gnt5	wholeThalamus	MSham_MTBI	-9.13415	4.80601	0.182674	0.976421	-0.738898
B3gnt5	wholeThalamus	MSham_FSham	-5.20195	4.44966	0.28921	0.976421	0.371128
B3gnt5	NeuN	FTBI_MTBI	1.3766	1.34007	0.369264	0.999962	0.621876
B3gnt5	NeuN	FSham_FTBI	0.0291143	1.24569	0.982078	0.999962	-0.0114837
B3gnt5	NeuN	MSham_MTBI	-0.259097	1.34007	0.85726	0.999962	-0.172435
B3gnt5	NeuN	MSham_FSham	1.08839	1.24569	0.41438	0.999962	-0.460925
B3gnt5	Iba1	FTBI_MTBI	2.87797	3.61931	0.457945	1	0.479419
B3gnt5	Iba1	FSham_FTBI	2.44866	3.30722	0.485643	1	0.368387
B3gnt5	Iba1	MSham_MTBI	-6.66548	3.61931	0.117036	1	-1.09954
B3gnt5	Iba1	MSham_FSham	-6.23617	3.30722	0.105832	1	0.988504
B3gnt5	Other	FTBI_MTBI	2.62014	1.64892	0.260758	0.999989	0.443908
B3gnt5	Other	FSham_FTBI	3.21379	1.5216	0.084131	0.999989	0.56676
B3gnt5	Other	MSham_MTBI	0.846887	1.64892	0.661511	0.999989	0.178619
B3gnt5	Other	MSham_FSham	0.253242	1.5216	0.873855	0.999989	-0.0557674
B3gnt6	wholeThalamus	FTBI_MTBI	8.90353	4.33153	0.184293	0.976421	0.652408
B3gnt6	wholeThalamus	FSham_FTBI	2.37815	3.99707	0.575857	0.976421	0.147469
B3gnt6	wholeThalamus	MSham_MTBI	-10.1414	4.33153	0.152081	0.976421	-0.723593
B3gnt6	wholeThalamus	MSham_FSham	-3.61606	3.99707	0.404087	0.976421	0.218653
B3gnt6	NeuN	FTBI_MTBI	2.48955	2.6817	0.392301	0.999962	0.865887
B3gnt6	NeuN	FSham_FTBI	1.41348	2.47144	0.585548	0.999962	0.550583
B3gnt6	NeuN	MSham_MTBI	-4.15372	2.6817	0.177028	0.999962	-1.15819
B3gnt6	NeuN	MSham_FSham	-3.07765	2.47144	0.253727	0.999962	0.842884
B3gnt6	Iba1	FTBI_MTBI	2.22486	2.63738	0.443261	1	0.441915
B3gnt6	Iba1	FSham_FTBI	0.0139152	2.45613	0.995699	1	0.00238269
B3gnt6	Iba1	MSham_MTBI	-2.7576	2.63738	0.350904	1	-0.530298
B3gnt6	Iba1	MSham_FSham	-0.546661	2.45613	0.832696	1	0.0907655
B3gnt6	Other	FTBI_MTBI	1.04018	2.36719	0.705695	0.999989	0.17614
B3gnt6	Other	FSham_FTBI	0.145971	2.18441	0.94912	0.999989	0.0234586
B3gnt6	Other	MSham_MTBI	-0.174989	2.36719	0.94818	0.999989	-0.0311776
B3gnt6	Other	MSham_FSham	0.719217	2.18441	0.754324	0.999989	-0.121504
B3gnt7	wholeThalamus	FTBI_MTBI	-0.940409	5.97565	0.890219	0.991861	-0.068843
B3gnt7	wholeThalamus	FSham_FTBI	2.98777	5.51424	0.609484	0.976421	0.243457
B3gnt7	wholeThalamus	MSham_MTBI	-7.91751	5.97565	0.32339	0.976421	-0.477487
B3gnt7	wholeThalamus	MSham_FSham	-11.8457	5.51424	0.0802262	0.976421	0.789787
B3gnt7	NeuN	FTBI_MTBI	-2.51947	2.04614	0.350108	0.999962	-0.64089
B3gnt7	NeuN	FSham_FTBI	0.0592841	1.88815	0.976077	0.999962	0.0191124
B3gnt7	NeuN	MSham_MTBI	1.40791	2.04614	0.566438	0.999962	0.322716
B3gnt7	NeuN	MSham_FSham	-1.17084	1.88815	0.560358	0.999962	0.337287
B3gnt7	Iba1	FTBI_MTBI	-1.14216	5.60482	0.844861	1	-0.229356
B3gnt7	Iba1	FSham_FTBI	1.27021	5.07971	0.80997	1	0.089005
B3gnt7	Iba1	MSham_MTBI	-3.76496	5.60482	0.525287	1	-0.770448
B3gnt7	Iba1	MSham_FSham	-6.17734	5.07971	0.264698	1	1.08881
B3gnt7	Other	FTBI_MTBI	-0.594002	2.49419	0.83519	0.999989	-0.111247
B3gnt7	Other	FSham_FTBI	2.49017	2.3016	0.325093	0.999989	0.59086
B3gnt7	Other	MSham_MTBI	0.171899	2.49419	0.951678	0.999989	0.0313217
B3gnt7	Other	MSham_FSham	-2.91227	2.3016	0.25747	0.999989	0.670786
B3gnt8	wholeThalamus	FTBI_MTBI	4.64289	2.96071	0.265097	0.976421	0.472373
B3gnt8	wholeThalamus	FSham_FTBI	1.45827	2.7321	0.614691	0.976421	0.13242
B3gnt8	wholeThalamus	MSham_MTBI	-6.16399	2.96071	0.180936	0.976421	-0.598658
B3gnt8	wholeThalamus	MSham_FSham	-2.97938	2.7321	0.321619	0.976421	0.258704
B3gnt8	NeuN	FTBI_MTBI	-1.00718	1.43907	0.560477	0.999962	-0.351538
B3gnt8	NeuN	FSham_FTBI	-0.342097	1.32796	0.806213	0.999962	-0.129242
B3gnt8	NeuN	MSham_MTBI	-0.445403	1.43907	0.787858	0.999962	-0.131765
B3gnt8	NeuN	MSham_FSham	-1.11048	1.32796	0.438357	0.999962	0.354061
B3gnt8	Iba1	FTBI_MTBI	3.18422	1.66476	0.123325	1	0.699632
B3gnt8	Iba1	FSham_FTBI	1.39846	1.55035	0.40848	1	0.266673
B3gnt8	Iba1	MSham_MTBI	-2.33242	1.66476	0.229043	1	-0.543142
B3gnt8	Iba1	MSham_FSham	-0.546661	1.55035	0.738792	1	0.110183
B3gnt8	Other	FTBI_MTBI	0.424976	1.73478	0.830609	0.999989	0.136994
B3gnt8	Other	FSham_FTBI	0.401912	1.60083	0.811016	0.999989	0.129216
B3gnt8	Other	MSham_MTBI	-1.3453	1.73478	0.523672	0.999989	-0.395425
B3gnt8	Other	MSham_FSham	-1.32223	1.60083	0.443679	0.999989	0.387646
B3gnt9	wholeThalamus	FTBI_MTBI	-2.45814	4.39369	0.635286	0.976421	-0.174088
B3gnt9	wholeThalamus	FSham_FTBI	-2.27468	4.05443	0.5972	0.976421	-0.161797
B3gnt9	wholeThalamus	MSham_MTBI	-0.813532	4.39369	0.871145	0.99063	-0.0532788
B3gnt9	wholeThalamus	MSham_FSham	-0.996987	4.05443	0.814811	0.986474	0.0655701
B3gnt9	NeuN	FTBI_MTBI	-0.585965	2.54481	0.840508	0.999962	-0.179159
B3gnt9	NeuN	FSham_FTBI	-1.09163	2.34831	0.660133	0.999962	-0.317682
B3gnt9	NeuN	MSham_MTBI	-0.392821	2.54481	0.892295	0.999962	-0.108743
B3gnt9	NeuN	MSham_FSham	0.112841	2.34831	0.963397	0.999962	-0.0297797
B3gnt9	Iba1	FTBI_MTBI	-3.61001	1.97723	0.115921	1	-0.77104
B3gnt9	Iba1	FSham_FTBI	-2.19103	1.79623	0.26402	1	-0.60598
B3gnt9	Iba1	MSham_MTBI	1.91012	1.97723	0.370053	1	0.282099
B3gnt9	Iba1	MSham_FSham	0.491136	1.79623	0.79282	1	-0.117039
B3gnt9	Other	FTBI_MTBI	-1.53128	1.80751	0.435656	0.999989	-0.24981
B3gnt9	Other	FSham_FTBI	1.66633	1.67233	0.353332	0.999989	0.295438
B3gnt9	Other	MSham_MTBI	1.41764	1.80751	0.46846	0.999989	0.2402
B3gnt9	Other	MSham_FSham	-1.77998	1.67233	0.323657	0.999989	0.305048
B3gntl1	wholeThalamus	FTBI_MTBI	3.54774	5.77539	0.571427	0.976421	0.269959
B3gntl1	wholeThalamus	FSham_FTBI	1.2823	5.36464	0.818444	0.986592	0.0233225
B3gntl1	wholeThalamus	MSham_MTBI	-9.37777	5.77539	0.177897	0.976421	-0.721489
B3gntl1	wholeThalamus	MSham_FSham	-7.11233	5.36464	0.229604	0.976421	0.474853
B3gntl1	NeuN	FTBI_MTBI	-1.15766	2.26888	0.66347	0.999962	-0.368569
B3gntl1	NeuN	FSham_FTBI	-2.18382	2.09369	0.341235	0.999962	-0.631413
B3gntl1	NeuN	MSham_MTBI	-3.1787	2.26888	0.303544	0.999962	-0.695139
B3gntl1	NeuN	MSham_FSham	-2.15253	2.09369	0.347614	0.999962	0.432295
B3gntl1	Iba1	FTBI_MTBI	-1.16862	5.86916	0.849683	1	-0.236236
B3gntl1	Iba1	FSham_FTBI	-0.0410838	5.39948	0.994181	1	-0.0974081
B3gntl1	Iba1	MSham_MTBI	-1.42808	5.86916	0.81701	1	-0.294825
B3gntl1	Iba1	MSham_FSham	-2.55561	5.39948	0.653087	1	0.433653
B3gntl1	Other	FTBI_MTBI	2.25195	1.69655	0.322737	0.999989	0.470806
B3gntl1	Other	FSham_FTBI	3.05312	1.56555	0.10423	0.999989	0.683848
B3gntl1	Other	MSham_MTBI	-1.73951	1.69655	0.418888	0.999989	-0.376373
B3gntl1	Other	MSham_FSham	-2.54068	1.56555	0.161057	0.999989	0.589415
B430306N03Rik	wholeThalamus	FTBI_MTBI	5.95286	4.58369	0.330621	0.976421	0.480085
B430306N03Rik	wholeThalamus	FSham_FTBI	5.21155	4.22977	0.268711	0.976421	0.41084
B430306N03Rik	wholeThalamus	MSham_MTBI	-6.83623	4.58369	0.281914	0.976421	-0.539448
B430306N03Rik	wholeThalamus	MSham_FSham	-6.09492	4.22977	0.204818	0.976421	0.470202
B430306N03Rik	NeuN	FTBI_MTBI	1.67936	1.65344	0.422476	0.999962	0.574454
B430306N03Rik	NeuN	FSham_FTBI	1.73043	1.52577	0.304435	0.999962	0.596072
B430306N03Rik	NeuN	MSham_MTBI	-2.49639	1.65344	0.27776	0.999962	-0.788329
B430306N03Rik	NeuN	MSham_FSham	-2.54745	1.52577	0.151361	0.999962	0.809947
B430306N03Rik	Iba1	FTBI_MTBI	1.5005	3.31267	0.672491	1	0.243434
B430306N03Rik	Iba1	FSham_FTBI	2.77604	3.08501	0.409534	1	0.488546
B430306N03Rik	Iba1	MSham_MTBI	-1.89509	3.31267	0.595847	1	-0.30117
B430306N03Rik	Iba1	MSham_FSham	-3.17063	3.08501	0.351294	1	0.546282
B430306N03Rik	Other	FTBI_MTBI	-0.49239	1.71537	0.802608	0.999989	-0.10935
B430306N03Rik	Other	FSham_FTBI	0.705079	1.58292	0.673257	0.999989	0.172595
B430306N03Rik	Other	MSham_MTBI	0.820639	1.71537	0.682207	0.999989	0.187141
B430306N03Rik	Other	MSham_FSham	-0.376831	1.58292	0.820582	0.999989	0.0948037
B4galnt1	wholeThalamus	FTBI_MTBI	14.4642	11.7414	0.273463	0.976421	0.428525
B4galnt1	wholeThalamus	FSham_FTBI	13.7377	10.8671	0.248057	0.976421	0.315144
B4galnt1	wholeThalamus	MSham_MTBI	-8.34346	11.7414	0.509507	0.976421	-0.299649
B4galnt1	wholeThalamus	MSham_FSham	-7.61699	10.8671	0.506777	0.976421	0.186269
B4galnt1	NeuN	FTBI_MTBI	1.61175	5.45565	0.797088	0.999962	0.098663
B4galnt1	NeuN	FSham_FTBI	3.56254	5.0344	0.50846	0.999962	0.227876
B4galnt1	NeuN	MSham_MTBI	-3.19138	5.45565	0.621082	0.999962	-0.189225
B4galnt1	NeuN	MSham_FSham	-5.14217	5.0344	0.350505	0.999962	0.318438
B4galnt1	Iba1	FTBI_MTBI	1.33306	4.91703	0.794268	1	0.194632
B4galnt1	Iba1	FSham_FTBI	4.93359	4.41692	0.300892	1	0.439744
B4galnt1	Iba1	MSham_MTBI	0.887097	4.91703	0.862033	1	0.0404948
B4galnt1	Iba1	MSham_FSham	-2.71342	4.41692	0.558441	1	0.204618
B4galnt1	Other	FTBI_MTBI	7.82351	3.52891	0.111602	0.999989	0.52968
B4galnt1	Other	FSham_FTBI	5.24625	3.27876	0.160034	0.999989	0.328704
B4galnt1	Other	MSham_MTBI	-2.80961	3.52891	0.483066	0.999989	-0.221441
B4galnt1	Other	MSham_FSham	-0.232345	3.27876	0.945779	0.999989	0.0204644
B4galnt2	wholeThalamus	FTBI_MTBI	4.37113	4.65094	0.451931	0.976421	0.222643
B4galnt2	wholeThalamus	FSham_FTBI	-1.25026	4.29182	0.781644	0.984327	-0.0578365
B4galnt2	wholeThalamus	MSham_MTBI	-9.27523	4.65094	0.192418	0.976421	-0.437318
B4galnt2	wholeThalamus	MSham_FSham	-3.65384	4.29182	0.430606	0.976421	0.156839
B4galnt2	NeuN	FTBI_MTBI	0.371303	2.11138	0.877515	0.999962	0.0718327
B4galnt2	NeuN	FSham_FTBI	-2.98887	1.94835	0.181166	0.999962	-0.476106
B4galnt2	NeuN	MSham_MTBI	-1.699	2.11138	0.510106	0.999962	-0.302873
B4galnt2	NeuN	MSham_FSham	1.66117	1.94835	0.429967	0.999962	-0.245065
B4galnt2	Iba1	FTBI_MTBI	2.33463	3.62052	0.551821	1	0.321451
B4galnt2	Iba1	FSham_FTBI	1.73938	3.37171	0.627984	1	0.232446
B4galnt2	Iba1	MSham_MTBI	-4.53121	3.62052	0.274473	1	-0.569895
B4galnt2	Iba1	MSham_FSham	-3.93596	3.37171	0.295819	1	0.48089
B4galnt2	Other	FTBI_MTBI	-2.07639	2.68622	0.524854	0.999989	-0.244701
B4galnt2	Other	FSham_FTBI	-0.00076805	2.47881	0.999764	0.999989	-9.86402e-05
B4galnt2	Other	MSham_MTBI	0.696573	2.68622	0.821014	0.999989	0.077554
B4galnt2	Other	MSham_FSham	-1.37905	2.47881	0.600192	0.999989	0.167049
B4galnt3	wholeThalamus	FTBI_MTBI	2.18924	3.87162	0.602571	0.976421	0.217242
B4galnt3	wholeThalamus	FSham_FTBI	0.145966	3.59772	0.968868	0.998305	-0.0300445
B4galnt3	wholeThalamus	MSham_MTBI	-4.05837	3.87162	0.35484	0.976421	-0.415127
B4galnt3	wholeThalamus	MSham_FSham	-2.01509	3.59772	0.594365	0.976421	0.167841
B4galnt3	NeuN	FTBI_MTBI	1.26069	1.04298	0.356956	0.999962	0.307697
B4galnt3	NeuN	FSham_FTBI	1.84367	0.962446	0.109126	0.999962	0.475715
B4galnt3	NeuN	MSham_MTBI	-1.39072	1.04298	0.321107	0.999962	-0.335998
B4galnt3	NeuN	MSham_FSham	-1.9737	0.962446	0.0912333	0.999962	0.504016
B4galnt3	Iba1	FTBI_MTBI	0.0177802	3.61799	0.996228	1	-0.0507198
B4galnt3	Iba1	FSham_FTBI	-0.131377	3.2774	0.969179	1	-0.161751
B4galnt3	Iba1	MSham_MTBI	0.312371	3.61799	0.933827	1	-0.0879477
B4galnt3	Iba1	MSham_FSham	0.461528	3.2774	0.892102	1	-0.0230836
B4galnt3	Other	FTBI_MTBI	-1.10539	1.38204	0.512341	0.999989	-0.284907
B4galnt3	Other	FSham_FTBI	-1.48738	1.27533	0.292289	0.999989	-0.37159
B4galnt3	Other	MSham_MTBI	-0.7579	1.38204	0.641542	0.999989	-0.167191
B4galnt3	Other	MSham_FSham	-0.375919	1.27533	0.779145	0.999989	0.0805072
B4galnt4	wholeThalamus	FTBI_MTBI	0.0377059	6.05912	0.995632	0.999387	0.00190827
B4galnt4	wholeThalamus	FSham_FTBI	2.66897	5.59127	0.651765	0.976797	0.141724
B4galnt4	wholeThalamus	MSham_MTBI	-3.00789	6.05912	0.67155	0.977514	-0.144811
B4galnt4	wholeThalamus	MSham_FSham	-5.63915	5.59127	0.356104	0.976421	0.284627
B4galnt4	NeuN	FTBI_MTBI	-4.52344	3.68324	0.351073	0.999962	-0.533445
B4galnt4	NeuN	FSham_FTBI	-0.143158	3.39884	0.967913	0.999962	-0.0202835
B4galnt4	NeuN	MSham_MTBI	1.57193	3.68324	0.71343	0.999962	0.163936
B4galnt4	NeuN	MSham_FSham	-2.80836	3.39884	0.443523	0.999962	0.349226
B4galnt4	Iba1	FTBI_MTBI	2.03601	1.82573	0.3052	1	0.451575
B4galnt4	Iba1	FSham_FTBI	3.47927	1.65564	0.07526	1	0.61952
B4galnt4	Iba1	MSham_MTBI	-2.32671	1.82573	0.247181	1	-0.409364
B4galnt4	Iba1	MSham_FSham	-3.76996	1.65564	0.0583259	1	0.577309
B4galnt4	Other	FTBI_MTBI	-1.37824	1.95067	0.557132	0.999989	-0.233856
B4galnt4	Other	FSham_FTBI	-0.882306	1.80005	0.643242	0.999989	-0.154004
B4galnt4	Other	MSham_MTBI	1.05444	1.95067	0.645999	0.999989	0.17541
B4galnt4	Other	MSham_FSham	0.5585	1.80005	0.767947	0.999989	-0.0955574
B4galt1	wholeThalamus	FTBI_MTBI	3.17383	6.26039	0.631749	0.976421	0.317181
B4galt1	wholeThalamus	FSham_FTBI	-4.03583	5.76665	0.506926	0.976421	-0.307687
B4galt1	wholeThalamus	MSham_MTBI	-3.71077	6.26039	0.576773	0.976421	-0.355894
B4galt1	wholeThalamus	MSham_FSham	3.49889	5.76665	0.563449	0.976421	-0.268975
B4galt1	NeuN	FTBI_MTBI	-0.928087	2.0497	0.697572	0.999962	-0.263903
B4galt1	NeuN	FSham_FTBI	-1.65475	1.89144	0.418754	0.999962	-0.441359
B4galt1	NeuN	MSham_MTBI	-0.0997608	2.0497	0.965855	0.999962	-0.0256937
B4galt1	NeuN	MSham_FSham	0.626903	1.89144	0.752756	0.999962	-0.151762
B4galt1	Iba1	FTBI_MTBI	3.37874	5.22157	0.549259	1	0.547393
B4galt1	Iba1	FSham_FTBI	-2.12194	4.85086	0.679482	1	-0.267052
B4galt1	Iba1	MSham_MTBI	-1.22774	5.22157	0.824472	1	-0.223407
B4galt1	Iba1	MSham_FSham	4.27294	4.85086	0.417488	1	-0.591037
B4galt1	Other	FTBI_MTBI	-0.890112	2.06239	0.710476	0.999989	-0.158934
B4galt1	Other	FSham_FTBI	-1.63298	1.90315	0.427207	0.999989	-0.279362
B4galt1	Other	MSham_MTBI	-0.884425	2.06239	0.712167	0.999989	-0.142279
B4galt1	Other	MSham_FSham	-0.141559	1.90315	0.943377	0.999989	0.0218506
B4galt2	wholeThalamus	FTBI_MTBI	4.43674	5.63048	0.467771	0.976421	0.194207
B4galt2	wholeThalamus	FSham_FTBI	0.242431	5.21519	0.964275	0.998124	-0.0595549
B4galt2	wholeThalamus	MSham_MTBI	-10.8858	5.63048	0.113337	0.976421	-0.550334
B4galt2	wholeThalamus	MSham_FSham	-6.69152	5.21519	0.241949	0.976421	0.296573
B4galt2	NeuN	FTBI_MTBI	2.54103	1.70012	0.281188	0.999962	0.445092
B4galt2	NeuN	FSham_FTBI	-0.171063	1.56885	0.9171	0.999962	-0.0255548
B4galt2	NeuN	MSham_MTBI	-1.34181	1.70012	0.517236	0.999962	-0.251981
B4galt2	NeuN	MSham_FSham	1.37028	1.56885	0.419471	0.999962	-0.218666
B4galt2	Iba1	FTBI_MTBI	1.13932	4.73897	0.817425	1	-0.0233119
B4galt2	Iba1	FSham_FTBI	4.0347	4.28848	0.378905	1	0.469728
B4galt2	Iba1	MSham_MTBI	-4.03032	4.73897	0.425333	1	-0.495464
B4galt2	Iba1	MSham_FSham	-6.9257	4.28848	0.151469	1	0.988504
B4galt2	Other	FTBI_MTBI	-2.74537	2.14051	0.319383	0.999989	-0.441481
B4galt2	Other	FSham_FTBI	-3.57356	1.98047	0.124642	0.999989	-0.540432
B4galt2	Other	MSham_MTBI	-1.87218	2.14051	0.467592	0.999989	-0.222048
B4galt2	Other	MSham_FSham	-1.04399	1.98047	0.618281	0.999989	0.123097
B4galt3	wholeThalamus	FTBI_MTBI	1.45764	3.68897	0.714356	0.978781	0.0957093
B4galt3	wholeThalamus	FSham_FTBI	0.892499	3.42888	0.802866	0.985664	0.02881
B4galt3	wholeThalamus	MSham_MTBI	-5.85881	3.68897	0.192779	0.976421	-0.322756
B4galt3	wholeThalamus	MSham_FSham	-5.29366	3.42888	0.170807	0.976421	0.255857
B4galt3	NeuN	FTBI_MTBI	0.201354	1.95234	0.927798	0.999962	0.0272715
B4galt3	NeuN	FSham_FTBI	-1.98805	1.80159	0.31642	0.999962	-0.244748
B4galt3	NeuN	MSham_MTBI	-2.53686	1.95234	0.330429	0.999962	-0.310836
B4galt3	NeuN	MSham_FSham	-0.347459	1.80159	0.854094	0.999962	0.038817
B4galt3	Iba1	FTBI_MTBI	-2.0719	3.61424	0.58744	1	-0.391324
B4galt3	Iba1	FSham_FTBI	1.06213	3.29489	0.757359	1	0.089005
B4galt3	Iba1	MSham_MTBI	1.18791	3.61424	0.753647	1	0.0313441
B4galt3	Iba1	MSham_FSham	-1.94612	3.29489	0.574822	1	0.448985
B4galt3	Other	FTBI_MTBI	0.97237	1.79527	0.608973	0.999989	0.0173429
B4galt3	Other	FSham_FTBI	2.15791	1.65271	0.23345	0.999989	0.295751
B4galt3	Other	MSham_MTBI	-1.78812	1.79527	0.3604	0.999989	-0.0944835
B4galt3	Other	MSham_FSham	-2.97365	1.65271	0.115565	0.999989	0.372891
B4galt4	wholeThalamus	FTBI_MTBI	-2.56028	6.03385	0.714942	0.978781	-0.134294
B4galt4	wholeThalamus	FSham_FTBI	-8.27434	5.56795	0.193014	0.976421	-0.395372
B4galt4	wholeThalamus	MSham_MTBI	1.32242	6.03385	0.848002	0.988244	0.067803
B4galt4	wholeThalamus	MSham_FSham	7.03649	5.56795	0.257994	0.976421	-0.328881
B4galt4	NeuN	FTBI_MTBI	-2.20384	2.14988	0.418971	0.999962	-0.478703
B4galt4	NeuN	FSham_FTBI	-5.1921	1.98388	0.0437663	0.999962	-0.946384
B4galt4	NeuN	MSham_MTBI	-0.106215	2.14988	0.96534	0.999962	-0.0195017
B4galt4	NeuN	MSham_FSham	2.88204	1.98388	0.201673	0.999962	-0.448179
B4galt4	Iba1	FTBI_MTBI	-0.783879	4.44773	0.868092	1	-0.0878728
B4galt4	Iba1	FSham_FTBI	2.53253	4.14207	0.56771	1	0.327165
B4galt4	Iba1	MSham_MTBI	3.20708	4.44773	0.50812	1	0.39927
B4galt4	Iba1	MSham_FSham	-0.109332	4.14207	0.979965	1	0.0157673
B4galt4	Other	FTBI_MTBI	-4.11948	2.98793	0.22942	0.999989	-0.676056
B4galt4	Other	FSham_FTBI	-4.89169	2.76846	0.122478	0.999989	-0.755261
B4galt4	Other	MSham_MTBI	3.04682	2.98793	0.357	0.999989	0.455072
B4galt4	Other	MSham_FSham	3.81903	2.76846	0.212021	0.999989	-0.534278
B4galt5	wholeThalamus	FTBI_MTBI	10.7382	14.0542	0.529082	0.976421	0.259408
B4galt5	wholeThalamus	FSham_FTBI	-5.23258	12.969	0.702047	0.9778	-0.111289
B4galt5	wholeThalamus	MSham_MTBI	-6.90842	14.0542	0.674417	0.977576	-0.172145
B4galt5	wholeThalamus	MSham_FSham	9.06231	12.969	0.51357	0.976421	-0.198551
B4galt5	NeuN	FTBI_MTBI	3.94188	7.41521	0.651122	0.999962	0.226734
B4galt5	NeuN	FSham_FTBI	-2.71519	6.84265	0.706672	0.999962	-0.137733
B4galt5	NeuN	MSham_MTBI	-7.43304	7.41521	0.427473	0.999962	-0.401528
B4galt5	NeuN	MSham_FSham	-0.775964	6.84265	0.913798	0.999962	0.0370614
B4galt5	Iba1	FTBI_MTBI	-3.06542	4.23315	0.501728	1	-0.250845
B4galt5	Iba1	FSham_FTBI	-0.196816	3.90828	0.96158	1	-0.0195195
B4galt5	Iba1	MSham_MTBI	10.7003	4.23315	0.0531383	1	1.05445
B4galt5	Iba1	MSham_FSham	7.83167	3.90828	0.0951971	1	-0.823122
B4galt5	Other	FTBI_MTBI	1.82862	5.04382	0.753629	0.999989	0.132895
B4galt5	Other	FSham_FTBI	-2.28083	4.65436	0.643318	0.999989	-0.150251
B4galt5	Other	MSham_MTBI	-1.92443	5.04382	0.741592	0.999989	-0.139532
B4galt5	Other	MSham_FSham	2.18502	4.65436	0.657045	0.999989	-0.143614
B4galt6	wholeThalamus	FTBI_MTBI	-0.903823	9.88952	0.932169	0.995215	0.0372024
B4galt6	wholeThalamus	FSham_FTBI	-2.76529	9.19301	0.773288	0.98391	-0.0661857
B4galt6	wholeThalamus	MSham_MTBI	2.24287	9.88952	0.833206	0.987393	-0.00839906
B4galt6	wholeThalamus	MSham_FSham	4.10433	9.19301	0.670266	0.977407	-0.094989
B4galt6	NeuN	FTBI_MTBI	-3.92065	5.16425	0.473925	0.999962	-0.137026
B4galt6	NeuN	FSham_FTBI	-4.02301	4.67807	0.418114	0.999962	-0.171715
B4galt6	NeuN	MSham_MTBI	3.39069	5.16425	0.53363	0.999962	0.11352
B4galt6	NeuN	MSham_FSham	3.49305	4.67807	0.479433	0.999962	-0.148209
B4galt6	Iba1	FTBI_MTBI	-7.59745	4.81103	0.166805	1	-0.636996
B4galt6	Iba1	FSham_FTBI	1.87828	4.39304	0.683062	1	0.111942
B4galt6	Iba1	MSham_MTBI	5.62914	4.81103	0.287577	1	0.416742
B4galt6	Iba1	MSham_FSham	-3.84659	4.39304	0.413063	1	0.332196
B4galt6	Other	FTBI_MTBI	2.87917	2.65236	0.368324	0.999989	0.19501
B4galt6	Other	FSham_FTBI	-0.877621	2.46036	0.73383	0.999989	-0.0471561
B4galt6	Other	MSham_MTBI	0.947692	2.65236	0.747965	0.999989	0.0447247
B4galt6	Other	MSham_FSham	4.70448	2.46036	0.105664	0.999989	-0.286891
B4galt7	wholeThalamus	FTBI_MTBI	4.88636	5.17831	0.45041	0.976421	0.295055
B4galt7	wholeThalamus	FSham_FTBI	-5.654	4.77847	0.28605	0.976421	-0.279787
B4galt7	wholeThalamus	MSham_MTBI	-11.1791	5.17831	0.171633	0.976421	-0.603291
B4galt7	wholeThalamus	MSham_FSham	-0.638743	4.77847	0.89849	0.99252	0.0284497
B4galt7	NeuN	FTBI_MTBI	-0.943034	1.80831	0.656934	0.999962	-0.169867
B4galt7	NeuN	FSham_FTBI	-0.522135	1.66868	0.766051	0.999962	-0.0965108
B4galt7	NeuN	MSham_MTBI	-0.935385	1.80831	0.659382	0.999962	-0.150786
B4galt7	NeuN	MSham_FSham	-1.35628	1.66868	0.450584	0.999962	0.224143
B4galt7	Iba1	FTBI_MTBI	2.68328	5.11944	0.626037	1	0.446464
B4galt7	Iba1	FSham_FTBI	-1.39846	4.76761	0.781084	1	-0.187408
B4galt7	Iba1	MSham_MTBI	-6.92437	5.11944	0.242921	1	-0.95305
B4galt7	Iba1	MSham_FSham	-2.84264	4.76761	0.577037	1	0.319177
B4galt7	Other	FTBI_MTBI	0.276552	2.53047	0.916861	0.999989	0.0309983
B4galt7	Other	FSham_FTBI	-3.5157	2.3319	0.17606	0.999989	-0.510681
B4galt7	Other	MSham_MTBI	-0.984504	2.53047	0.711882	0.999989	-0.0591522
B4galt7	Other	MSham_FSham	2.80775	2.3319	0.268304	0.999989	-0.482528
B4gat1	wholeThalamus	FTBI_MTBI	-11.0012	7.46485	0.285988	0.976421	-0.270682
B4gat1	wholeThalamus	FSham_FTBI	-9.73367	6.88846	0.21246	0.976421	-0.241963
B4gat1	wholeThalamus	MSham_MTBI	2.23041	7.46485	0.794879	0.98561	0.0509265
B4gat1	wholeThalamus	MSham_FSham	0.962934	6.88846	0.893879	0.992127	-0.0222073
B4gat1	NeuN	FTBI_MTBI	-5.18705	3.20797	0.185246	0.999962	-0.34095
B4gat1	NeuN	FSham_FTBI	-2.31942	2.98159	0.464469	0.999962	-0.176591
B4gat1	NeuN	MSham_MTBI	5.64487	3.20797	0.157369	0.999962	0.357549
B4gat1	NeuN	MSham_FSham	2.77723	2.98159	0.38549	0.999962	-0.19319
B4gat1	Iba1	FTBI_MTBI	-8.79272	4.8268	0.120354	1	-0.720325
B4gat1	Iba1	FSham_FTBI	-3.64985	4.41108	0.438145	1	-0.311311
B4gat1	Iba1	MSham_MTBI	1.25761	4.8268	0.803497	1	0.0625633
B4gat1	Iba1	MSham_FSham	-3.88525	4.41108	0.410702	1	0.34645
B4gat1	Other	FTBI_MTBI	-5.23976	2.91477	0.222088	0.999989	-0.35422
B4gat1	Other	FSham_FTBI	-3.8797	2.68971	0.204425	0.999989	-0.2703
B4gat1	Other	MSham_MTBI	3.3412	2.91477	0.376741	0.999989	0.21562
B4gat1	Other	MSham_FSham	1.98114	2.68971	0.492048	0.999989	-0.1317
B630019K06Rik	wholeThalamus	FTBI_MTBI	3.98885	5.44634	0.544352	0.976421	0.219583
B630019K06Rik	wholeThalamus	FSham_FTBI	-0.116501	5.02581	0.982336	0.998438	-0.00593686
B630019K06Rik	wholeThalamus	MSham_MTBI	-3.99248	5.44634	0.544025	0.976421	-0.219769
B630019K06Rik	wholeThalamus	MSham_FSham	0.112869	5.02581	0.982887	0.998477	-0.0057514
B630019K06Rik	NeuN	FTBI_MTBI	-2.2905	3.26884	0.524207	0.999962	-0.367401
B630019K06Rik	NeuN	FSham_FTBI	-4.03819	3.03818	0.22934	0.999962	-0.589175
B630019K06Rik	NeuN	MSham_MTBI	2.73135	3.26884	0.452948	0.999962	0.516705
B630019K06Rik	NeuN	MSham_FSham	4.47904	3.03818	0.187955	0.999962	-0.73848
B630019K06Rik	Iba1	FTBI_MTBI	2.85412	3.76186	0.487483	1	0.424907
B630019K06Rik	Iba1	FSham_FTBI	4.29974	3.50333	0.274446	1	0.699767
B630019K06Rik	Iba1	MSham_MTBI	-1.72502	3.76186	0.668771	1	-0.271422
B630019K06Rik	Iba1	MSham_FSham	-3.17063	3.50333	0.407031	1	0.546282
B630019K06Rik	Other	FTBI_MTBI	0.050641	2.59796	0.986318	0.999989	0.00786968
B630019K06Rik	Other	FSham_FTBI	-0.504407	2.39736	0.841045	0.999989	-0.0761279
B630019K06Rik	Other	MSham_MTBI	-1.94587	2.59796	0.536288	0.999989	-0.275215
B630019K06Rik	Other	MSham_FSham	-1.39082	2.39736	0.585122	0.999989	0.191217
B830017H08Rik	wholeThalamus	FTBI_MTBI	6.29871	3.81454	0.150861	0.976421	0.543073
B830017H08Rik	wholeThalamus	FSham_FTBI	2.53653	3.50027	0.492279	0.976421	0.100014
B830017H08Rik	wholeThalamus	MSham_MTBI	-3.20688	3.81454	0.433411	0.976421	-0.42528
B830017H08Rik	wholeThalamus	MSham_FSham	0.555294	3.50027	0.878453	0.991283	-0.017779
B830017H08Rik	NeuN	FTBI_MTBI	0.20197	0.846327	0.820574	0.999962	0.0680892
B830017H08Rik	NeuN	FSham_FTBI	1.4944	0.782083	0.098797	0.999962	0.535266
B830017H08Rik	NeuN	MSham_MTBI	0.320682	0.846327	0.719851	0.999962	0.103917
B830017H08Rik	NeuN	MSham_FSham	-0.971748	0.782083	0.255113	0.999962	0.363261
B830017H08Rik	Iba1	FTBI_MTBI	6.01492	3.29644	0.11367	1	1.18375
B830017H08Rik	Iba1	FSham_FTBI	3.94621	2.97982	0.227808	1	0.516321
B830017H08Rik	Iba1	MSham_MTBI	-1.16982	3.29644	0.733823	1	-0.572788
B830017H08Rik	Iba1	MSham_FSham	0.898883	2.97982	0.771851	1	-0.0946369
B830017H08Rik	Other	FTBI_MTBI	-1.58356	1.66316	0.447002	0.999989	-0.404302
B830017H08Rik	Other	FSham_FTBI	-2.92046	1.53474	0.110984	0.999989	-0.674926
B830017H08Rik	Other	MSham_MTBI	-0.793475	1.66316	0.68299	0.999989	-0.166665
B830017H08Rik	Other	MSham_FSham	0.543425	1.53474	0.736651	0.999989	-0.10396
B9d1	wholeThalamus	FTBI_MTBI	4.62671	6.87359	0.526241	0.976421	0.18519
B9d1	wholeThalamus	FSham_FTBI	-7.21366	6.30291	0.290179	0.976421	-0.404096
B9d1	wholeThalamus	MSham_MTBI	-6.68325	6.87359	0.368898	0.976421	-0.280174
B9d1	wholeThalamus	MSham_FSham	5.15712	6.30291	0.440297	0.976421	-0.309113
B9d1	NeuN	FTBI_MTBI	0.588262	2.54098	0.825415	0.999962	0.00136582
B9d1	NeuN	FSham_FTBI	2.0876	2.34311	0.403066	0.999962	0.258053
B9d1	NeuN	MSham_MTBI	0.738209	2.54098	0.782218	0.999962	0.206275
B9d1	NeuN	MSham_FSham	-0.761133	2.34311	0.754967	0.999962	0.0504124
B9d1	Iba1	FTBI_MTBI	3.05548	5.36853	0.58751	1	0.422286
B9d1	Iba1	FSham_FTBI	-6.238	4.82898	0.237557	1	-1.06175
B9d1	Iba1	MSham_MTBI	-2.26257	5.36853	0.686396	1	-0.419903
B9d1	Iba1	MSham_FSham	7.03091	4.82898	0.188855	1	-1.06413
B9d1	Other	FTBI_MTBI	-1.04527	2.35013	0.702434	0.999989	-0.141804
B9d1	Other	FSham_FTBI	-2.43705	2.16866	0.30845	0.999989	-0.31128
B9d1	Other	MSham_MTBI	-2.55898	2.35013	0.3961	0.999989	-0.297701
B9d1	Other	MSham_FSham	-1.16719	2.16866	0.611816	0.999989	0.128226
B9d2	wholeThalamus	FTBI_MTBI	5.14683	8.2561	0.554537	0.976421	0.335455
B9d2	wholeThalamus	FSham_FTBI	-9.15732	7.51159	0.262111	0.976421	-0.482259
B9d2	wholeThalamus	MSham_MTBI	-4.61782	8.2561	0.594925	0.976421	-0.352137
B9d2	wholeThalamus	MSham_FSham	9.68633	7.51159	0.238	0.976421	-0.465576
B9d2	NeuN	FTBI_MTBI	2.29527	3.9507	0.596058	0.999962	0.263667
B9d2	NeuN	FSham_FTBI	-4.56826	3.67245	0.257842	0.999962	-0.565676
B9d2	NeuN	MSham_MTBI	-2.36855	3.9507	0.584898	0.999962	-0.293701
B9d2	NeuN	MSham_FSham	4.49497	3.67245	0.264787	0.999962	-0.535642
B9d2	Iba1	FTBI_MTBI	1.03505	3.96361	0.801657	1	0.186522
B9d2	Iba1	FSham_FTBI	-1.11134	3.56208	0.764146	1	-0.371969
B9d2	Iba1	MSham_MTBI	0.551309	3.96361	0.893375	1	-0.040642
B9d2	Iba1	MSham_FSham	2.6977	3.56208	0.473594	1	-0.517848
B9d2	Other	FTBI_MTBI	-0.410023	2.53892	0.881487	0.999989	-0.00800315
B9d2	Other	FSham_FTBI	-4.54239	2.35939	0.101519	0.999989	-0.501972
B9d2	Other	MSham_MTBI	-0.774739	2.53892	0.779271	0.999989	-0.135763
B9d2	Other	MSham_FSham	3.35763	2.35939	0.203578	0.999989	-0.358205
BB014433	wholeThalamus	FTBI_MTBI	3.85166	4.84609	0.514661	0.976421	0.350789
BB014433	wholeThalamus	FSham_FTBI	-0.167733	4.4719	0.971424	0.998305	-0.0134975
BB014433	wholeThalamus	MSham_MTBI	-8.21819	4.84609	0.239924	0.976421	-0.666585
BB014433	wholeThalamus	MSham_FSham	-4.1988	4.4719	0.387732	0.976421	0.302298
BB014433	NeuN	FTBI_MTBI	-0.113059	2.02042	0.957432	0.999962	0.0620545
BB014433	NeuN	FSham_FTBI	-1.47436	1.86531	0.455812	0.999962	-0.52208
BB014433	NeuN	MSham_MTBI	-2.32813	2.02042	0.298709	0.999962	-0.737631
BB014433	NeuN	MSham_FSham	-0.966838	1.86531	0.620569	0.999962	0.153496
BB014433	Iba1	FTBI_MTBI	1.3629	3.70175	0.730149	1	0.272795
BB014433	Iba1	FSham_FTBI	-0.507898	3.44735	0.888641	1	-0.0897747
BB014433	Iba1	MSham_MTBI	-3.51078	3.70175	0.393093	1	-0.619346
BB014433	Iba1	MSham_FSham	-1.63998	3.44735	0.654374	1	0.256775
BB014433	Other	FTBI_MTBI	-0.268743	2.08671	0.902737	0.999989	-0.0527635
BB014433	Other	FSham_FTBI	1.1102	1.93276	0.584396	0.999989	0.395382
BB014433	Other	MSham_MTBI	-0.574309	2.08671	0.794575	0.999989	-0.0312745
BB014433	Other	MSham_FSham	-1.95325	1.93276	0.347205	0.999989	0.47942
BC003965	wholeThalamus	FTBI_MTBI	6.19613	5.46314	0.380734	0.976421	0.353117
BC003965	wholeThalamus	FSham_FTBI	3.08254	5.04131	0.56566	0.976421	0.164901
BC003965	wholeThalamus	MSham_MTBI	-6.83789	5.46314	0.344088	0.976421	-0.385199
BC003965	wholeThalamus	MSham_FSham	-3.7243	5.04131	0.490818	0.976421	0.196984
BC003965	NeuN	FTBI_MTBI	1.58241	2.55326	0.570361	0.999962	0.290374
BC003965	NeuN	FSham_FTBI	-0.271557	2.37294	0.912396	0.999962	-0.0743847
BC003965	NeuN	MSham_MTBI	-1.66579	2.55326	0.551196	0.999962	-0.36282
BC003965	NeuN	MSham_FSham	0.188181	2.37294	0.939213	0.999962	-0.00193923
BC003965	Iba1	FTBI_MTBI	-0.668289	3.88019	0.868295	1	-0.285613
BC003965	Iba1	FSham_FTBI	-1.84993	3.49425	0.61297	1	-0.361562
BC003965	Iba1	MSham_MTBI	-1.60111	3.88019	0.692636	1	-0.168067
BC003965	Iba1	MSham_FSham	-0.419467	3.49425	0.907839	1	0.0921182
BC003965	Other	FTBI_MTBI	2.49055	1.71241	0.29052	0.999989	0.339403
BC003965	Other	FSham_FTBI	5.75978	1.58018	0.0128911	0.999989	0.956813
BC003965	Other	MSham_MTBI	0.188317	1.71241	0.923039	0.999989	0.0292274
BC003965	Other	MSham_FSham	-3.08091	1.58018	0.104295	0.999989	0.588182
BC004004	wholeThalamus	FTBI_MTBI	0.909867	7.5665	0.911173	0.993442	0.0494615
BC004004	wholeThalamus	FSham_FTBI	-2.58736	7.03304	0.725186	0.979823	-0.0579093
BC004004	wholeThalamus	MSham_MTBI	-4.46314	7.5665	0.592901	0.976421	-0.152152
BC004004	wholeThalamus	MSham_FSham	-0.965918	7.03304	0.895112	0.992274	0.044781
BC004004	NeuN	FTBI_MTBI	4.1028	3.81263	0.338148	0.999962	0.338304
BC004004	NeuN	FSham_FTBI	-0.237421	3.5391	0.948508	0.999962	0.042063
BC004004	NeuN	MSham_MTBI	-4.92039	3.81263	0.261465	0.999962	-0.367568
BC004004	NeuN	MSham_FSham	-0.580171	3.5391	0.87471	0.999962	0.0713267
BC004004	Iba1	FTBI_MTBI	-7.12062	4.11007	0.153171	1	-0.603361
BC004004	Iba1	FSham_FTBI	-1.59327	3.82761	0.694525	1	-0.158576
BC004004	Iba1	MSham_MTBI	4.65269	4.11007	0.316746	1	0.364614
BC004004	Iba1	MSham_FSham	-0.874658	3.82761	0.828319	1	0.0801704
BC004004	Other	FTBI_MTBI	-2.98628	3.512	0.443681	0.999989	-0.268561
BC004004	Other	FSham_FTBI	-0.994556	3.26338	0.770154	0.999989	-0.0851064
BC004004	Other	MSham_MTBI	2.5487	3.512	0.508726	0.999989	0.196358
BC004004	Other	MSham_FSham	0.556973	3.26338	0.869715	0.999989	-0.0129028
BC005537	wholeThalamus	FTBI_MTBI	-11.1363	24.6165	0.667627	0.977344	0.0468589
BC005537	wholeThalamus	FSham_FTBI	0.303925	22.6288	0.989662	0.998907	0.0728341
BC005537	wholeThalamus	MSham_MTBI	2.2919	24.6165	0.928994	0.994954	-0.159719
BC005537	wholeThalamus	MSham_FSham	-9.14834	22.6288	0.698182	0.977583	0.185695
BC005537	NeuN	FTBI_MTBI	-11.4759	6.55089	0.128437	0.999962	-0.195461
BC005537	NeuN	FSham_FTBI	-9.88506	5.97862	0.142119	0.999962	-0.279068
BC005537	NeuN	MSham_MTBI	4.44035	6.55089	0.522198	0.999962	0.00143586
BC005537	NeuN	MSham_FSham	2.84955	5.97862	0.648113	0.999962	-0.0850431
BC005537	Iba1	FTBI_MTBI	-11.7342	14.241	0.439382	1	-0.291547
BC005537	Iba1	FSham_FTBI	15.8548	12.8962	0.259778	1	1.03933
BC005537	Iba1	MSham_MTBI	11.9591	14.241	0.431091	1	0.250707
BC005537	Iba1	MSham_FSham	-15.63	12.8962	0.26597	1	1.08017
BC005537	Other	FTBI_MTBI	-1.22646	5.48478	0.835463	0.999989	-0.00771077
BC005537	Other	FSham_FTBI	-5.28466	5.09849	0.338238	0.999989	-0.151859
BC005537	Other	MSham_MTBI	-1.40093	5.48478	0.812657	0.999989	-0.0870086
BC005537	Other	MSham_FSham	2.65727	5.09849	0.62011	0.999989	-0.0571392
BC005624	wholeThalamus	FTBI_MTBI	1.22867	10.5174	0.918277	0.993896	0.025918
BC005624	wholeThalamus	FSham_FTBI	-13.6425	9.7053	0.214521	0.976421	-0.260257
BC005624	wholeThalamus	MSham_MTBI	-7.27794	10.5174	0.564456	0.976421	-0.147145
BC005624	wholeThalamus	MSham_FSham	7.59322	9.7053	0.466812	0.976421	-0.13903
BC005624	NeuN	FTBI_MTBI	-1.64533	5.76367	0.785709	0.999962	-0.0428443
BC005624	NeuN	FSham_FTBI	-2.4629	5.31004	0.657066	0.999962	-0.107824
BC005624	NeuN	MSham_MTBI	-1.68939	5.76367	0.780158	0.999962	-0.148814
BC005624	NeuN	MSham_FSham	-0.871822	5.31004	0.874296	0.999962	0.083834
BC005624	Iba1	FTBI_MTBI	-3.9851	8.44292	0.659876	1	-0.310524
BC005624	Iba1	FSham_FTBI	-8.66209	7.86269	0.320897	1	-0.60598
BC005624	Iba1	MSham_MTBI	2.32027	8.44292	0.796154	1	0.172589
BC005624	Iba1	MSham_FSham	6.99726	7.86269	0.414354	1	-0.468045
BC005624	Other	FTBI_MTBI	-2.63292	4.53512	0.582763	0.999989	-0.119189
BC005624	Other	FSham_FTBI	-2.79454	4.15602	0.52295	0.999989	-0.154642
BC005624	Other	MSham_MTBI	2.83043	4.53512	0.555628	0.999989	0.0866151
BC005624	Other	MSham_FSham	2.99205	4.15602	0.49496	0.999989	-0.122068
BC016579	wholeThalamus	FTBI_MTBI	8.20756	4.37221	0.127757	0.976421	0.741541
BC016579	wholeThalamus	FSham_FTBI	0.0669363	4.05807	0.987328	0.998824	-0.089085
BC016579	wholeThalamus	MSham_MTBI	-8.53408	4.37221	0.116781	0.976421	-0.832901
BC016579	wholeThalamus	MSham_FSham	-0.393459	4.05807	0.925645	0.994602	0.00227488
BC016579	NeuN	FTBI_MTBI	1.56446	1.17251	0.320871	0.999962	0.718816
BC016579	NeuN	FSham_FTBI	-0.287923	1.08197	0.799994	0.999962	-0.100598
BC016579	NeuN	MSham_MTBI	-3.68628	1.17251	0.0952426	0.999962	-1.33442
BC016579	NeuN	MSham_FSham	-1.8339	1.08197	0.146348	0.999962	0.515008
BC016579	Iba1	FTBI_MTBI	3.73355	3.52351	0.329579	1	0.675913
BC016579	Iba1	FSham_FTBI	-0.928355	3.20697	0.781156	1	-0.361562
BC016579	Iba1	MSham_MTBI	-2.50398	3.52351	0.503629	1	-0.617143
BC016579	Iba1	MSham_FSham	2.15793	3.20697	0.524028	1	-0.420332
BC016579	Other	FTBI_MTBI	1.23065	0.880571	0.251157	0.999989	0.250307
BC016579	Other	FSham_FTBI	1.31367	0.818367	0.158378	0.999989	0.299884
BC016579	Other	MSham_MTBI	-0.633002	0.880571	0.521091	0.999989	-0.121875
BC016579	Other	MSham_FSham	-0.716023	0.818367	0.414477	0.999989	0.171451
BC024139	wholeThalamus	FTBI_MTBI	4.14178	4.00011	0.415169	0.976421	0.42482
BC024139	wholeThalamus	FSham_FTBI	1.97087	3.69124	0.614577	0.976421	0.18668
BC024139	wholeThalamus	MSham_MTBI	-7.76405	4.00011	0.199898	0.976421	-0.715332
BC024139	wholeThalamus	MSham_FSham	-5.59313	3.69124	0.185725	0.976421	0.477192
BC024139	NeuN	FTBI_MTBI	0.410242	1.29018	0.762091	0.999962	0.17183
BC024139	NeuN	FSham_FTBI	-0.318638	1.18797	0.796365	0.999962	0.00306415
BC024139	NeuN	MSham_MTBI	-1.40313	1.29018	0.321621	0.999962	-0.437745
BC024139	NeuN	MSham_FSham	-0.674246	1.18797	0.5883	0.999962	0.268979
BC024139	Iba1	FTBI_MTBI	0.0110711	3.51719	0.997614	1	-0.0310449
BC024139	Iba1	FSham_FTBI	-0.244613	3.25108	0.942671	1	-0.0671142
BC024139	Iba1	MSham_MTBI	-2.93446	3.51719	0.443159	1	-0.534523
BC024139	Iba1	MSham_FSham	-2.67878	3.25108	0.444036	1	0.498454
BC024139	Other	FTBI_MTBI	1.89187	2.03687	0.387578	0.999989	0.312509
BC024139	Other	FSham_FTBI	3.08284	1.85945	0.141201	0.999989	0.658068
BC024139	Other	MSham_MTBI	-0.678433	2.03687	0.750007	0.999989	-0.257821
BC024139	Other	MSham_FSham	-1.86941	1.85945	0.348135	0.999989	0.603379
BC024978	wholeThalamus	FTBI_MTBI	3.27808	4.08415	0.452557	0.976421	0.206367
BC024978	wholeThalamus	FSham_FTBI	2.38201	3.73867	0.544329	0.976421	0.135476
BC024978	wholeThalamus	MSham_MTBI	1.4237	4.08415	0.739208	0.981409	-0.0397775
BC024978	wholeThalamus	MSham_FSham	2.31976	3.73867	0.554619	0.976421	-0.0311133
BC024978	NeuN	FTBI_MTBI	1.58666	2.67499	0.572299	0.999962	0.291231
BC024978	NeuN	FSham_FTBI	1.50761	2.4114	0.551566	0.999962	0.212523
BC024978	NeuN	MSham_MTBI	0.106246	2.67499	0.96946	0.999962	-0.185887
BC024978	NeuN	MSham_FSham	0.185294	2.4114	0.940889	0.999962	0.107179
BC024978	Iba1	FTBI_MTBI	1.64778	2.62715	0.550931	1	0.127333
BC024978	Iba1	FSham_FTBI	3.32362	2.36296	0.202481	1	0.404867
BC024978	Iba1	MSham_MTBI	3.78922	2.62715	0.193514	1	0.521953
BC024978	Iba1	MSham_FSham	2.11338	2.36296	0.400902	1	-0.244419
BC024978	Other	FTBI_MTBI	-2.87521	1.94825	0.214569	0.999989	-0.473094
BC024978	Other	FSham_FTBI	-1.89635	1.81025	0.33249	0.999989	-0.254919
BC024978	Other	MSham_MTBI	1.06417	1.94825	0.614166	0.999989	0.19578
BC024978	Other	MSham_FSham	0.0853125	1.81025	0.963837	0.999989	0.0223958
BC025920	wholeThalamus	FTBI_MTBI	8.41153	3.96002	0.175747	0.976421	0.854813
BC025920	wholeThalamus	FSham_FTBI	-0.757682	3.65425	0.843316	0.987711	-0.0569579
BC025920	wholeThalamus	MSham_MTBI	-9.70427	3.96002	0.141853	0.976421	-0.95068
BC025920	wholeThalamus	MSham_FSham	-0.535056	3.65425	0.888886	0.991728	0.0389091
BC025920	NeuN	FTBI_MTBI	2.81521	1.27315	0.0732042	0.999962	1.00221
BC025920	NeuN	FSham_FTBI	-0.559554	1.17322	0.648164	0.999962	-0.201189
BC025920	NeuN	MSham_MTBI	-2.75317	1.27315	0.0780705	0.999962	-0.93565
BC025920	NeuN	MSham_FSham	0.62159	1.17322	0.61288	0.999962	-0.267748
BC025920	Iba1	FTBI_MTBI	3.5905	2.92912	0.277948	1	0.756635
BC025920	Iba1	FSham_FTBI	1.85833	2.71263	0.521638	1	0.323676
BC025920	Iba1	MSham_MTBI	-5.81425	2.92912	0.107358	1	-1.11389
BC025920	Iba1	MSham_FSham	-4.08209	2.71263	0.188512	1	0.680932
BC025920	Other	FTBI_MTBI	0.381462	1.82799	0.846917	0.999989	0.0973141
BC025920	Other	FSham_FTBI	-1.57478	1.69907	0.388712	0.999989	-0.418054
BC025920	Other	MSham_MTBI	0.494321	1.82799	0.80287	0.999989	0.179503
BC025920	Other	MSham_FSham	2.45056	1.69907	0.197839	0.999989	-0.694871
BC028528	wholeThalamus	FTBI_MTBI	7.69212	5.26973	0.231245	0.976421	0.515088
BC028528	wholeThalamus	FSham_FTBI	0.425546	4.89827	0.933503	0.995457	0.025152
BC028528	wholeThalamus	MSham_MTBI	-5.38578	5.26973	0.374776	0.976421	-0.392894
BC028528	wholeThalamus	MSham_FSham	1.88079	4.89827	0.713803	0.978781	-0.0970421
BC028528	NeuN	FTBI_MTBI	-1.15616	2.29423	0.667142	0.999962	-0.358437
BC028528	NeuN	FSham_FTBI	-0.716726	2.11708	0.747689	0.999962	-0.232465
BC028528	NeuN	MSham_MTBI	0.0700724	2.29423	0.978565	0.999962	0.0193652
BC028528	NeuN	MSham_FSham	-0.369359	2.11708	0.867836	0.999962	0.106608
BC028528	Iba1	FTBI_MTBI	4.18088	5.53219	0.474942	1	0.521209
BC028528	Iba1	FSham_FTBI	-0.228227	4.9707	0.964662	1	0.0591035
BC028528	Iba1	MSham_MTBI	-0.00833333	5.53219	0.998841	1	-0.0146468
BC028528	Iba1	MSham_FSham	4.40077	4.9707	0.405382	1	-0.447459
BC028528	Other	FTBI_MTBI	1.50273	2.27274	0.565018	0.999989	0.275944
BC028528	Other	FSham_FTBI	0.696706	2.10685	0.75254	0.999989	0.125562
BC028528	Other	MSham_MTBI	-2.00625	2.27274	0.454997	0.999989	-0.369089
BC028528	Other	MSham_FSham	-1.20023	2.10685	0.590333	0.999989	0.218707
BC029722	wholeThalamus	FTBI_MTBI	2.56896	11.5463	0.830978	0.987393	0.0999116
BC029722	wholeThalamus	FSham_FTBI	-5.66305	10.5287	0.607282	0.976421	-0.119725
BC029722	wholeThalamus	MSham_MTBI	-12.6936	11.5463	0.311881	0.976421	-0.412672
BC029722	wholeThalamus	MSham_FSham	-4.46158	10.5287	0.684421	0.977576	0.193035
BC029722	NeuN	FTBI_MTBI	1.40738	4.70349	0.794595	0.999962	0.0985032
BC029722	NeuN	FSham_FTBI	2.03747	4.34032	0.657063	0.999962	0.144881
BC029722	NeuN	MSham_MTBI	-6.70657	4.70349	0.297389	0.999962	-0.418702
BC029722	NeuN	MSham_FSham	-7.33666	4.34032	0.147247	0.999962	0.46508
BC029722	Iba1	FTBI_MTBI	-9.69584	7.86778	0.260039	1	-0.86821
BC029722	Iba1	FSham_FTBI	-8.79074	7.10954	0.256864	1	-0.787592
BC029722	Iba1	MSham_MTBI	5.7034	7.86778	0.493478	1	0.246108
BC029722	Iba1	MSham_FSham	4.7983	7.10954	0.521781	1	-0.16549
BC029722	Other	FTBI_MTBI	3.78475	2.80543	0.316924	0.999989	0.235639
BC029722	Other	FSham_FTBI	2.1686	2.58881	0.437609	0.999989	0.130277
BC029722	Other	MSham_MTBI	-5.90881	2.80543	0.177925	0.999989	-0.352763
BC029722	Other	MSham_FSham	-4.29267	2.58881	0.153683	0.999989	0.247401
BC030500	wholeThalamus	FTBI_MTBI	8.24259	5.17336	0.187669	0.976421	0.452338
BC030500	wholeThalamus	FSham_FTBI	4.08372	4.8073	0.42608	0.976421	0.194244
BC030500	wholeThalamus	MSham_MTBI	-7.04828	5.17336	0.246003	0.976421	-0.42415
BC030500	wholeThalamus	MSham_FSham	-2.88941	4.8073	0.568363	0.976421	0.166056
BC030500	NeuN	FTBI_MTBI	2.85949	3.34671	0.487829	0.999962	0.339753
BC030500	NeuN	FSham_FTBI	3.23447	3.08829	0.339425	0.999962	0.390885
BC030500	NeuN	MSham_MTBI	-1.28252	3.34671	0.740536	0.999962	-0.162336
BC030500	NeuN	MSham_FSham	-1.6575	3.08829	0.612787	0.999962	0.213469
BC030500	Iba1	FTBI_MTBI	1.94615	3.41543	0.588918	1	0.378669
BC030500	Iba1	FSham_FTBI	0.530094	3.10471	0.86953	1	0.0388193
BC030500	Iba1	MSham_MTBI	-1.00684	3.41543	0.777814	1	-0.316766
BC030500	Iba1	MSham_FSham	0.409225	3.10471	0.899052	1	-0.0230836
BC030500	Other	FTBI_MTBI	1.54065	2.7359	0.633234	0.999989	0.246687
BC030500	Other	FSham_FTBI	0.420522	2.52465	0.873754	0.999989	0.0632582
BC030500	Other	MSham_MTBI	-2.82456	2.7359	0.416274	0.999989	-0.424259
BC030500	Other	MSham_FSham	-1.70444	2.52465	0.527354	0.999989	0.240831
BC031181	wholeThalamus	FTBI_MTBI	7.01338	10.3739	0.572577	0.976421	0.144735
BC031181	wholeThalamus	FSham_FTBI	8.05958	9.57289	0.43543	0.976421	0.167627
BC031181	wholeThalamus	MSham_MTBI	-2.96509	10.3739	0.803416	0.985664	-0.0629708
BC031181	wholeThalamus	MSham_FSham	-4.0113	9.57289	0.691304	0.977576	0.0858622
BC031181	NeuN	FTBI_MTBI	-3.93868	4.32426	0.402933	0.999962	-0.266528
BC031181	NeuN	FSham_FTBI	-4.87721	3.996	0.262827	0.999962	-0.318338
BC031181	NeuN	MSham_MTBI	1.3402	4.32426	0.768747	0.999962	0.1224
BC031181	NeuN	MSham_FSham	2.27873	3.996	0.586813	0.999962	-0.174211
BC031181	Iba1	FTBI_MTBI	-2.78996	5.92341	0.660535	1	-0.180488
BC031181	Iba1	FSham_FTBI	9.45525	5.51633	0.147321	1	0.866818
BC031181	Iba1	MSham_MTBI	1.96798	5.92341	0.755273	1	0.124927
BC031181	Iba1	MSham_FSham	-10.2772	5.51633	0.121625	1	0.922379
BC031181	Other	FTBI_MTBI	4.49222	3.15463	0.205889	0.999989	0.252983
BC031181	Other	FSham_FTBI	4.63468	2.89704	0.153969	0.999989	0.212246
BC031181	Other	MSham_MTBI	3.04759	3.15463	0.372501	0.999989	0.14169
BC031181	Other	MSham_FSham	2.90514	2.89704	0.349576	0.999989	-0.182427
BC034090	wholeThalamus	FTBI_MTBI	14.533	9.37527	0.166677	0.976421	0.694201
BC034090	wholeThalamus	FSham_FTBI	-11.9218	8.46411	0.201577	0.976421	-0.335039
BC034090	wholeThalamus	MSham_MTBI	-15.2678	9.37527	0.149086	0.976421	-0.664333
BC034090	wholeThalamus	MSham_FSham	11.187	8.46411	0.227598	0.976421	-0.364908
BC034090	NeuN	FTBI_MTBI	1.56858	2.01711	0.522662	0.999962	0.295451
BC034090	NeuN	FSham_FTBI	-4.90505	1.86136	0.0427792	0.999962	-0.659082
BC034090	NeuN	MSham_MTBI	-1.68645	2.01711	0.495928	0.999962	-0.315389
BC034090	NeuN	MSham_FSham	4.78718	1.86136	0.0463519	0.999962	-0.639144
BC034090	Iba1	FTBI_MTBI	6.73516	8.89813	0.473876	1	0.802605
BC034090	Iba1	FSham_FTBI	-9.49467	7.96632	0.272129	1	-0.547141
BC034090	Iba1	MSham_MTBI	-8.49435	8.89813	0.371661	1	-0.77121
BC034090	Iba1	MSham_FSham	7.73548	7.96632	0.363864	1	-0.578536
BC034090	Other	FTBI_MTBI	3.32981	3.68078	0.408285	0.999989	0.291529
BC034090	Other	FSham_FTBI	2.72642	3.40829	0.451044	0.999989	0.233063
BC034090	Other	MSham_MTBI	-2.05683	3.68078	0.601076	0.999989	-0.233952
BC034090	Other	MSham_FSham	-1.45345	3.40829	0.683086	0.999989	0.175486
BC035044	wholeThalamus	FTBI_MTBI	3.44515	4.40406	0.468595	0.976421	0.268341
BC035044	wholeThalamus	FSham_FTBI	-1.77673	4.07055	0.675998	0.977576	-0.164349
BC035044	wholeThalamus	MSham_MTBI	-0.48859	4.40406	0.915872	0.993829	-0.127051
BC035044	wholeThalamus	MSham_FSham	4.73329	4.07055	0.284054	0.976421	-0.305639
BC035044	NeuN	FTBI_MTBI	3.91124	2.60054	0.18721	0.999962	0.687337
BC035044	NeuN	FSham_FTBI	1.53399	2.39497	0.542514	0.999962	0.298763
BC035044	NeuN	MSham_MTBI	-0.325091	2.60054	0.904921	0.999962	0.0846526
BC035044	NeuN	MSham_FSham	2.05215	2.39497	0.420275	0.999962	-0.473227
BC035044	Iba1	FTBI_MTBI	-1.36301	2.6243	0.621216	1	-0.334097
BC035044	Iba1	FSham_FTBI	-3.20266	2.38125	0.222331	1	-0.854929
BC035044	Iba1	MSham_MTBI	0.215452	2.6243	0.937112	1	-0.136689
BC035044	Iba1	MSham_FSham	2.0551	2.38125	0.417901	1	-0.384143
BC035044	Other	FTBI_MTBI	-0.819199	2.2112	0.731516	0.999989	-0.193961
BC035044	Other	FSham_FTBI	-0.0665096	2.05539	0.975182	0.999989	-0.0171425
BC035044	Other	MSham_MTBI	1.26001	2.2112	0.602023	0.999989	0.246754
BC035044	Other	MSham_FSham	0.507319	2.05539	0.812854	0.999989	-0.0699355
BC048403	wholeThalamus	FTBI_MTBI	4.89121	4.44666	0.331392	0.976421	0.501122
BC048403	wholeThalamus	FSham_FTBI	-2.09451	4.13026	0.628807	0.976421	-0.225384
BC048403	wholeThalamus	MSham_MTBI	-4.82818	4.44666	0.336943	0.976421	-0.5444
BC048403	wholeThalamus	MSham_FSham	2.15754	4.13026	0.618719	0.976421	-0.182107
BC048403	NeuN	FTBI_MTBI	-0.239873	1.91369	0.912361	0.999962	-0.0710373
BC048403	NeuN	FSham_FTBI	-0.419419	1.76593	0.820991	0.999962	-0.12201
BC048403	NeuN	MSham_MTBI	0.152959	1.91369	0.943983	0.999962	0.0448922
BC048403	NeuN	MSham_FSham	0.332505	1.76593	0.857505	0.999962	-0.095865
BC048403	Iba1	FTBI_MTBI	3.42864	2.34036	0.190906	1	0.861053
BC048403	Iba1	FSham_FTBI	-0.814343	2.12355	0.713222	1	-0.27645
BC048403	Iba1	MSham_MTBI	-2.58119	2.34036	0.310357	1	-0.824913
BC048403	Iba1	MSham_FSham	1.66179	2.12355	0.460608	1	-0.31259
BC048403	Other	FTBI_MTBI	0.6268	2.24744	0.789818	0.999989	0.223193
BC048403	Other	FSham_FTBI	-0.427218	2.0611	0.841718	0.999989	-0.242552
BC048403	Other	MSham_MTBI	-0.670964	2.24744	0.775495	0.999989	-0.358114
BC048403	Other	MSham_FSham	0.383054	2.0611	0.857855	0.999989	-0.107631
BC048507	wholeThalamus	FTBI_MTBI	3.15481	2.67646	0.279816	0.976421	0.283445
BC048507	wholeThalamus	FSham_FTBI	-2.49025	2.43045	0.339464	0.976421	-0.337974
BC048507	wholeThalamus	MSham_MTBI	-8.00034	2.67646	0.0220873	0.976421	-0.771298
BC048507	wholeThalamus	MSham_FSham	-2.35527	2.43045	0.36462	0.976421	0.149879
BC048507	NeuN	FTBI_MTBI	1.44641	1.45409	0.430396	0.999962	0.627789
BC048507	NeuN	FSham_FTBI	0.824861	1.34181	0.563644	0.999962	0.32412
BC048507	NeuN	MSham_MTBI	-0.815273	1.45409	0.634608	0.999962	-0.386592
BC048507	NeuN	MSham_FSham	-0.193726	1.34181	0.890424	0.999962	0.0829221
BC048507	Iba1	FTBI_MTBI	1.18001	2.31721	0.631417	1	0.45631
BC048507	Iba1	FSham_FTBI	-3.83406	2.13238	0.123569	1	-0.887644
BC048507	Iba1	MSham_MTBI	-5.49482	2.31721	0.0617938	1	-1.3991
BC048507	Iba1	MSham_FSham	-0.480753	2.13238	0.829298	1	0.0551416
BC048507	Other	FTBI_MTBI	-1.74242	1.78154	0.436816	0.999989	-0.5168
BC048507	Other	FSham_FTBI	-0.307569	1.64398	0.858401	0.999989	-0.105732
BC048507	Other	MSham_MTBI	0.19997	1.78154	0.921458	0.999989	0.0507321
BC048507	Other	MSham_FSham	-1.23488	1.64398	0.483909	0.999989	0.360336
BC048562	wholeThalamus	FTBI_MTBI	6.40035	3.54663	0.220933	0.976421	0.599276
BC048562	wholeThalamus	FSham_FTBI	-0.792202	3.27278	0.817638	0.986474	-0.0594562
BC048562	wholeThalamus	MSham_MTBI	-8.4284	3.54663	0.14868	0.976421	-0.746853
BC048562	wholeThalamus	MSham_FSham	-1.23585	3.27278	0.720069	0.979289	0.0881207
BC048562	NeuN	FTBI_MTBI	0.778788	1.90222	0.724156	0.999962	0.351704
BC048562	NeuN	FSham_FTBI	-1.59545	1.75534	0.402037	0.999962	-0.529276
BC048562	NeuN	MSham_MTBI	-2.26408	1.90222	0.362685	0.999962	-0.850063
BC048562	NeuN	MSham_FSham	0.110151	1.75534	0.952215	0.999962	-0.0309173
BC048562	Iba1	FTBI_MTBI	2.70647	2.5741	0.348497	1	0.528117
BC048562	Iba1	FSham_FTBI	1.94114	2.3972	0.454955	1	0.358192
BC048562	Iba1	MSham_MTBI	-2.62397	2.5741	0.361881	1	-0.514573
BC048562	Iba1	MSham_FSham	-1.85865	2.3972	0.473271	1	0.344648
BC048562	Other	FTBI_MTBI	0.466049	1.45209	0.780399	0.999989	0.109072
BC048562	Other	FSham_FTBI	-1.1379	1.33996	0.431701	0.999989	-0.236077
BC048562	Other	MSham_MTBI	-1.0913	1.45209	0.535065	0.999989	-0.243542
BC048562	Other	MSham_FSham	0.512647	1.33996	0.71659	0.999989	-0.101607
BC048671	wholeThalamus	FTBI_MTBI	6.72747	3.39014	0.193771	0.976421	0.702667
