## Supplemental Table 2 for "Sex-divergent sleep–wake network dysfunction after traumatic brain injury despite comparable tissue and neuronal loss" (part 3 of 3)

### Sheet: ProbeStats_allGenes (continued)
probe	segmentlabel	comparison	estimate	SE	pval	adjP	LFC
BC048671	wholeThalamus	FSham_FTBI	-0.897727	3.12837	0.7848	0.984938	-0.072381
BC048671	wholeThalamus	MSham_MTBI	-5.46006	3.39014	0.256365	0.976421	-0.593872
BC048671	wholeThalamus	MSham_FSham	2.16514	3.12837	0.517433	0.976421	-0.181176
BC048671	NeuN	FTBI_MTBI	0.718747	2.03655	0.735271	0.999962	0.41613
BC048671	NeuN	FSham_FTBI	-1.35887	1.84863	0.486056	0.999962	-0.586617
BC048671	NeuN	MSham_MTBI	0.158653	2.03655	0.94024	0.999962	-0.191581
BC048671	NeuN	MSham_FSham	2.23627	1.84863	0.265445	0.999962	-0.811166
BC048671	Iba1	FTBI_MTBI	1.71405	2.25555	0.480333	1	0.43028
BC048671	Iba1	FSham_FTBI	-1.09134	2.07598	0.618464	1	-0.29486
BC048671	Iba1	MSham_MTBI	-2.91787	2.25555	0.250299	1	-0.770228
BC048671	Iba1	MSham_FSham	-0.112479	2.07598	0.958598	1	0.0450879
BC048671	Other	FTBI_MTBI	2.54885	1.32426	0.202255	0.999989	0.590598
BC048671	Other	FSham_FTBI	2.50593	1.22201	0.09124	0.999989	0.578361
BC048671	Other	MSham_MTBI	-0.401599	1.32426	0.791944	0.999989	-0.110638
BC048671	Other	MSham_FSham	-0.358679	1.22201	0.780048	0.999989	0.0984003
BC048679	wholeThalamus	FTBI_MTBI	1.00124	2.87756	0.746938	0.982527	0.0784973
BC048679	wholeThalamus	FSham_FTBI	-2.31422	2.67478	0.418472	0.976421	-0.233066
BC048679	wholeThalamus	MSham_MTBI	-3.47624	2.87756	0.29918	0.976421	-0.34152
BC048679	wholeThalamus	MSham_FSham	-0.160777	2.67478	0.95392	0.997528	0.0299566
BC048679	NeuN	FTBI_MTBI	1.11503	1.67381	0.577677	0.999962	0.400985
BC048679	NeuN	FSham_FTBI	0.547078	1.54457	0.736572	0.999962	0.182881
BC048679	NeuN	MSham_MTBI	-0.908491	1.67381	0.644737	0.999962	-0.334636
BC048679	NeuN	MSham_FSham	-0.340539	1.54457	0.833575	0.999962	0.116532
BC048679	Iba1	FTBI_MTBI	-2.2179	2.31282	0.388314	1	-0.660519
BC048679	Iba1	FSham_FTBI	-4.59891	2.15387	0.0859647	1	-1.14013
BC048679	Iba1	MSham_MTBI	-0.74103	2.31282	0.763629	1	-0.167019
BC048679	Iba1	MSham_FSham	1.63998	2.15387	0.480836	1	-0.31259
BC048679	Other	FTBI_MTBI	-0.539936	1.20682	0.700835	0.999989	-0.121076
BC048679	Other	FSham_FTBI	1.49513	1.11364	0.232946	0.999989	0.400533
BC048679	Other	MSham_MTBI	0.37603	1.20682	0.786499	0.999989	0.0832355
BC048679	Other	MSham_FSham	-1.65904	1.11364	0.192078	0.999989	0.438374
BC049352	wholeThalamus	FTBI_MTBI	5.14354	3.9216	0.327048	0.976421	0.408865
BC049352	wholeThalamus	FSham_FTBI	0.877739	3.6188	0.817276	0.986474	0.0620733
BC049352	wholeThalamus	MSham_MTBI	-0.691618	3.9216	0.87717	0.991123	-0.0621987
BC049352	wholeThalamus	MSham_FSham	3.57418	3.6188	0.365367	0.976421	-0.284593
BC049352	NeuN	FTBI_MTBI	1.73792	1.31014	0.239731	0.999962	0.488425
BC049352	NeuN	FSham_FTBI	1.37534	1.21011	0.294046	0.999962	0.421367
BC049352	NeuN	MSham_MTBI	1.64827	1.31014	0.261693	0.999962	0.847706
BC049352	NeuN	MSham_FSham	2.01086	1.21011	0.141609	0.999962	-0.914764
BC049352	Iba1	FTBI_MTBI	1.22839	3.87352	0.765949	1	0.231484
BC049352	Iba1	FSham_FTBI	-0.897518	3.60732	0.81343	1	-0.148365
BC049352	Iba1	MSham_MTBI	0.279404	3.87352	0.945727	1	0.058273
BC049352	Iba1	MSham_FSham	2.40531	3.60732	0.534504	1	-0.438121
BC049352	Other	FTBI_MTBI	-0.83227	1.29086	0.572607	0.999989	-0.171404
BC049352	Other	FSham_FTBI	0.141331	1.19711	0.909989	0.999989	0.0325217
BC049352	Other	MSham_MTBI	-0.18553	1.29086	0.896356	0.999989	-0.0411517
BC049352	Other	MSham_FSham	-1.15913	1.19711	0.371407	0.999989	0.245078
BC049715	wholeThalamus	FTBI_MTBI	3.1232	3.03821	0.417908	0.976421	0.322366
BC049715	wholeThalamus	FSham_FTBI	-1.62363	2.80362	0.585768	0.976421	-0.142869
BC049715	wholeThalamus	MSham_MTBI	-4.0031	3.03821	0.325402	0.976421	-0.401542
BC049715	wholeThalamus	MSham_FSham	0.743732	2.80362	0.800603	0.985664	-0.0636929
BC049715	NeuN	FTBI_MTBI	-0.86659	1.53479	0.609132	0.999962	-0.556125
BC049715	NeuN	FSham_FTBI	-0.6993	1.42643	0.640931	0.999962	-0.37404
BC049715	NeuN	MSham_MTBI	-0.216257	1.53479	0.89627	0.999962	0.033631
BC049715	NeuN	MSham_FSham	-0.383546	1.42643	0.796797	0.999962	0.148454
BC049715	Iba1	FTBI_MTBI	1.46597	3.09271	0.651307	1	0.250368
BC049715	Iba1	FSham_FTBI	0.352791	2.80372	0.903533	1	-0.0671142
BC049715	Iba1	MSham_MTBI	-1.85165	3.09271	0.570029	1	-0.489949
BC049715	Iba1	MSham_FSham	-0.738469	2.80372	0.80011	1	0.172467
BC049715	Other	FTBI_MTBI	0.420776	1.5749	0.80003	0.999989	0.249416
BC049715	Other	FSham_FTBI	-0.479962	1.45712	0.751819	0.999989	-0.121338
BC049715	Other	MSham_MTBI	0.641536	1.5749	0.700646	0.999989	0.0974031
BC049715	Other	MSham_FSham	1.54227	1.45712	0.326163	0.999989	-0.468157
BC049762	wholeThalamus	FTBI_MTBI	2.01772	4.25997	0.685042	0.977576	0.224332
BC049762	wholeThalamus	FSham_FTBI	-3.29915	3.93104	0.436798	0.976421	-0.305056
BC049762	wholeThalamus	MSham_MTBI	-11.1367	4.25997	0.128278	0.976421	-0.947532
BC049762	wholeThalamus	MSham_FSham	-5.81985	3.93104	0.194438	0.976421	0.418145
BC049762	NeuN	FTBI_MTBI	-0.312064	1.12367	0.80489	0.999962	-0.141732
BC049762	NeuN	FSham_FTBI	-1.63397	1.0401	0.170339	0.999962	-0.598129
BC049762	NeuN	MSham_MTBI	0.0681215	1.12367	0.956661	0.999962	0.0175516
BC049762	NeuN	MSham_FSham	1.39002	1.0401	0.232759	0.999962	-0.473949
BC049762	Iba1	FTBI_MTBI	-0.286803	2.88058	0.925159	1	-0.0781049
BC049762	Iba1	FSham_FTBI	-1.73242	2.68262	0.546939	1	-0.417955
BC049762	Iba1	MSham_MTBI	-7.67755	2.88058	0.0519955	1	-1.26946
BC049762	Iba1	MSham_FSham	-6.23194	2.68262	0.0679113	1	0.929611
BC049762	Other	FTBI_MTBI	0.458314	1.66854	0.793183	0.999989	0.125299
BC049762	Other	FSham_FTBI	0.318707	1.53354	0.841333	0.999989	0.0291628
BC049762	Other	MSham_MTBI	-1.64594	1.66854	0.363661	0.999989	-0.33202
BC049762	Other	MSham_FSham	-1.50633	1.53354	0.358968	0.999989	0.235884
BC051019	wholeThalamus	FTBI_MTBI	3.01349	5.58031	0.646301	0.976421	0.280316
BC051019	wholeThalamus	FSham_FTBI	0.950831	5.14943	0.860224	0.989396	0.0827109
BC051019	wholeThalamus	MSham_MTBI	-8.18042	5.58031	0.287803	0.976421	-0.66191
BC051019	wholeThalamus	MSham_FSham	-6.11776	5.14943	0.284296	0.976421	0.464305
BC051019	NeuN	FTBI_MTBI	0.440754	1.72804	0.823855	0.999962	0.145672
BC051019	NeuN	FSham_FTBI	0.777102	1.59461	0.645117	0.999962	0.267658
BC051019	NeuN	MSham_MTBI	0.738719	1.72804	0.712993	0.999962	0.282915
BC051019	NeuN	MSham_FSham	0.402372	1.59461	0.810085	0.999962	-0.160929
BC051019	Iba1	FTBI_MTBI	0.20486	4.89444	0.968485	1	0.048816
BC051019	Iba1	FSham_FTBI	-0.730538	4.55808	0.878954	1	-0.161751
BC051019	Iba1	MSham_MTBI	-6.40201	4.89444	0.256383	1	-1.05347
BC051019	Iba1	MSham_FSham	-5.46661	4.55808	0.284247	1	0.842899
BC051019	Other	FTBI_MTBI	-0.0131413	1.41145	0.993464	0.999989	-0.00299749
BC051019	Other	FSham_FTBI	0.904267	1.30247	0.51617	0.999989	0.222831
BC051019	Other	MSham_MTBI	-0.136114	1.41145	0.932464	0.999989	-0.0306864
BC051019	Other	MSham_FSham	-1.05352	1.30247	0.452653	0.999989	0.256515
BC051142	wholeThalamus	FTBI_MTBI	1.09967	8.17788	0.904533	0.992838	0.0829031
BC051142	wholeThalamus	FSham_FTBI	-0.214897	7.5656	0.978325	0.998376	-0.0096215
BC051142	wholeThalamus	MSham_MTBI	-0.313209	8.17788	0.972699	0.998305	-0.0242803
BC051142	wholeThalamus	MSham_FSham	1.00136	7.5656	0.899329	0.99252	-0.0682442
BC051142	NeuN	FTBI_MTBI	-0.367541	2.73749	0.906182	0.999962	-0.120217
BC051142	NeuN	FSham_FTBI	-0.906077	2.52612	0.733397	0.999962	-0.280037
BC051142	NeuN	MSham_MTBI	-1.26038	2.73749	0.692973	0.999962	-0.349557
BC051142	NeuN	MSham_FSham	-0.721843	2.52612	0.78568	0.999962	0.189738
BC051142	Iba1	FTBI_MTBI	1.64242	4.58391	0.732718	1	0.345209
BC051142	Iba1	FSham_FTBI	0.29184	4.18528	0.946546	1	0.101283
BC051142	Iba1	MSham_MTBI	2.24029	4.58391	0.642849	1	0.320573
BC051142	Iba1	MSham_FSham	3.59087	4.18528	0.422008	1	-0.564498
BC051142	Other	FTBI_MTBI	-4.88301	2.9284	0.245235	0.999989	-0.881287
BC051142	Other	FSham_FTBI	-0.0783334	2.70228	0.977913	0.999989	-0.019357
BC051142	Other	MSham_MTBI	2.84845	2.9284	0.438897	0.999989	0.447434
BC051142	Other	MSham_FSham	-1.95623	2.70228	0.499177	0.999989	0.414496
BC051665	wholeThalamus	FTBI_MTBI	2.08213	3.59935	0.624674	0.976421	0.185747
BC051665	wholeThalamus	FSham_FTBI	-1.19922	3.32143	0.73172	0.980294	-0.097044
BC051665	wholeThalamus	MSham_MTBI	-3.81093	3.59935	0.406706	0.976421	-0.323653
BC051665	wholeThalamus	MSham_FSham	-0.529581	3.32143	0.879098	0.991314	0.0408613
BC051665	NeuN	FTBI_MTBI	0.118716	1.44658	0.94249	0.999962	0.0317065
BC051665	NeuN	FSham_FTBI	1.73806	1.33488	0.245537	0.999962	0.552685
BC051665	NeuN	MSham_MTBI	1.25349	1.44658	0.482562	0.999962	0.385757
BC051665	NeuN	MSham_FSham	-0.365854	1.33488	0.79418	0.999962	0.135222
BC051665	Iba1	FTBI_MTBI	0.839427	3.11575	0.795654	1	0.191005
BC051665	Iba1	FSham_FTBI	-1.97574	2.80634	0.50429	1	-0.461072
BC051665	Iba1	MSham_MTBI	-1.98769	3.11575	0.544514	1	-0.594744
BC051665	Iba1	MSham_FSham	0.827471	2.80634	0.776706	1	-0.0573332
BC051665	Other	FTBI_MTBI	-0.937868	2.38819	0.734571	0.999989	-0.221261
BC051665	Other	FSham_FTBI	-0.63435	2.20378	0.78416	0.999989	-0.1533
BC051665	Other	MSham_MTBI	-0.188206	2.38819	0.944767	0.999989	-0.0405878
BC051665	Other	MSham_FSham	-0.491724	2.20378	0.831612	0.999989	0.108549
BC053393	wholeThalamus	FTBI_MTBI	5.42966	4.20373	0.250183	0.976421	0.608399
BC053393	wholeThalamus	FSham_FTBI	-2.05393	3.88107	0.613388	0.976421	-0.198159
BC053393	wholeThalamus	MSham_MTBI	-7.32756	4.20373	0.138713	0.976421	-0.829392
BC053393	wholeThalamus	MSham_FSham	0.156029	3.88107	0.96908	0.998305	0.022834
BC053393	NeuN	FTBI_MTBI	1.33311	2.20276	0.56526	0.999962	0.507384
BC053393	NeuN	FSham_FTBI	0.229918	1.99593	0.911508	0.999962	0.111834
BC053393	NeuN	MSham_MTBI	-3.05112	2.20276	0.211008	0.999962	-0.919561
BC053393	NeuN	MSham_FSham	-1.94793	1.99593	0.361415	0.999962	0.524012
BC053393	Iba1	FTBI_MTBI	3.65425	4.19029	0.412432	1	0.755423
BC053393	Iba1	FSham_FTBI	-0.734474	3.75989	0.85067	1	-0.259224
BC053393	Iba1	MSham_MTBI	-1.78377	4.19029	0.683273	1	-0.702057
BC053393	Iba1	MSham_FSham	2.60495	3.75989	0.510732	1	-0.31259
BC053393	Other	FTBI_MTBI	-0.416204	1.40061	0.778656	0.999989	-0.142036
BC053393	Other	FSham_FTBI	-1.27205	1.29699	0.360641	0.999989	-0.30026
BC053393	Other	MSham_MTBI	-1.23757	1.40061	0.418579	0.999989	-0.309813
BC053393	Other	MSham_FSham	-0.381722	1.29699	0.777389	0.999989	0.15159
BC055324	wholeThalamus	FTBI_MTBI	5.25038	3.66608	0.295859	0.976421	0.460793
BC055324	wholeThalamus	FSham_FTBI	-0.67274	3.383	0.849626	0.9886	-0.0496766
BC055324	wholeThalamus	MSham_MTBI	-13.0249	3.66608	0.0776032	0.976421	-0.951215
BC055324	wholeThalamus	MSham_FSham	-7.10175	3.383	0.0855701	0.976421	0.440745
BC055324	NeuN	FTBI_MTBI	1.3346	0.914359	0.282394	0.999962	0.424308
BC055324	NeuN	FSham_FTBI	-0.286518	0.84468	0.74705	0.999962	-0.0752947
BC055324	NeuN	MSham_MTBI	-1.5579	0.914359	0.231142	0.999962	-0.481959
BC055324	NeuN	MSham_FSham	0.0632158	0.84468	0.942993	0.999962	-0.0176441
BC055324	Iba1	FTBI_MTBI	2.08648	3.14565	0.541007	1	0.444486
BC055324	Iba1	FSham_FTBI	0.981008	2.92947	0.75134	1	0.192099
BC055324	Iba1	MSham_MTBI	-7.9934	3.14565	0.0596224	1	-1.25239
BC055324	Iba1	MSham_FSham	-6.88793	2.92947	0.0655749	1	1
BC055324	Other	FTBI_MTBI	-0.496228	1.66536	0.795416	0.999989	-0.11378
BC055324	Other	FSham_FTBI	-1.37049	1.53677	0.410373	0.999989	-0.294704
BC055324	Other	MSham_MTBI	-1.15579	1.66536	0.563431	0.999989	-0.234666
BC055324	Other	MSham_FSham	-0.281527	1.53677	0.86131	0.999989	0.053742
BC107364	wholeThalamus	FTBI_MTBI	3.1657	5.69999	0.601574	0.976421	0.370749
BC107364	wholeThalamus	FSham_FTBI	-4.60675	5.26464	0.411276	0.976421	-0.572103
BC107364	wholeThalamus	MSham_MTBI	-8.31835	5.69999	0.201844	0.976421	-0.957432
BC107364	wholeThalamus	MSham_FSham	-0.545904	5.26464	0.920393	0.994122	0.0145802
BC107364	NeuN	FTBI_MTBI	-0.287471	1.23631	0.838981	0.999962	-0.117959
BC107364	NeuN	FSham_FTBI	0.259669	1.14085	0.828297	0.999962	0.115533
BC107364	NeuN	MSham_MTBI	1.1527	1.23631	0.454954	0.999962	0.545416
BC107364	NeuN	MSham_FSham	0.605557	1.14085	0.616607	0.999962	-0.311924
BC107364	Iba1	FTBI_MTBI	2.35876	4.38325	0.609925	1	0.64002
BC107364	Iba1	FSham_FTBI	-4.03248	3.99493	0.348997	1	-0.910995
BC107364	Iba1	MSham_MTBI	-6.63582	4.38325	0.181008	1	-1.55102
BC107364	Iba1	MSham_FSham	-0.244581	3.99493	0.953028	1	3.3662e-08
BC107364	Other	FTBI_MTBI	-0.526615	1.78118	0.777803	0.999989	-0.115666
BC107364	Other	FSham_FTBI	-1.31472	1.63601	0.448229	0.999989	-0.480804
BC107364	Other	MSham_MTBI	-1.61877	1.78118	0.399674	0.999989	-0.570483
BC107364	Other	MSham_FSham	-0.830665	1.63601	0.627348	0.999989	0.205345
Baalc	wholeThalamus	FTBI_MTBI	-2.02373	6.01595	0.770396	0.983786	-0.14569
Baalc	wholeThalamus	FSham_FTBI	0.0684304	5.55143	0.990606	0.998988	0.00519303
Baalc	wholeThalamus	MSham_MTBI	-6.49243	6.01595	0.399472	0.976421	-0.387531
Baalc	wholeThalamus	MSham_FSham	-8.58459	5.55143	0.178238	0.976421	0.538414
Baalc	NeuN	FTBI_MTBI	-1.37445	2.10808	0.585052	0.999962	-0.337544
Baalc	NeuN	FSham_FTBI	-0.0653929	1.94531	0.974388	0.999962	-0.0179812
Baalc	NeuN	MSham_MTBI	0.630509	2.10808	0.79468	0.999962	0.145124
Baalc	NeuN	MSham_FSham	-0.678544	1.94531	0.740389	0.999962	0.174439
Baalc	Iba1	FTBI_MTBI	-3.3914	5.00783	0.532945	1	-0.724682
Baalc	Iba1	FSham_FTBI	-1.69067	4.66367	0.731816	1	-0.40632
Baalc	Iba1	MSham_MTBI	-5.73387	5.00783	0.311891	1	-0.737782
Baalc	Iba1	MSham_FSham	-7.43459	4.66367	0.171918	1	1.05614
Baalc	Other	FTBI_MTBI	-0.69335	1.88671	0.750484	0.999989	-0.11144
Baalc	Other	FSham_FTBI	1.8245	1.74103	0.339169	0.999989	0.342487
Baalc	Other	MSham_MTBI	2.04639	1.88671	0.397573	0.999989	0.357346
Baalc	Other	MSham_FSham	-0.471457	1.74103	0.796573	0.999989	0.0965815
Baat	wholeThalamus	FTBI_MTBI	3.14843	7.87139	0.730023	0.98002	0.266711
Baat	wholeThalamus	FSham_FTBI	-8.35392	7.2636	0.298344	0.976421	-0.533917
Baat	wholeThalamus	MSham_MTBI	-13.5428	7.87139	0.23543	0.976421	-0.905706
Baat	wholeThalamus	MSham_FSham	-2.04048	7.2636	0.789194	0.98561	0.105079
Baat	NeuN	FTBI_MTBI	1.89969	1.67908	0.312694	0.999962	0.561724
Baat	NeuN	FSham_FTBI	-0.145955	1.55642	0.928039	0.999962	-0.0124717
Baat	NeuN	MSham_MTBI	-2.51136	1.67908	0.199089	0.999962	-0.748702
Baat	NeuN	MSham_FSham	-0.465724	1.55642	0.773864	0.999962	0.174506
Baat	Iba1	FTBI_MTBI	1.0243	8.10406	0.90511	1	0.202346
Baat	Iba1	FSham_FTBI	-5.94867	7.54712	0.466363	1	-0.815575
Baat	Iba1	MSham_MTBI	-9.59694	8.10406	0.297599	1	-1.26946
Baat	Iba1	MSham_FSham	-2.62397	7.54712	0.74227	1	0.251539
Baat	Other	FTBI_MTBI	-2.41259	1.96551	0.297189	0.999989	-0.527203
Baat	Other	FSham_FTBI	-2.43554	1.82705	0.229097	0.999989	-0.526443
Baat	Other	MSham_MTBI	1.50151	1.96551	0.494059	0.999989	0.265569
Baat	Other	MSham_FSham	1.52447	1.82705	0.43482	0.999989	-0.264809
Babam1	wholeThalamus	FTBI_MTBI	6.82575	12.2341	0.636154	0.976421	0.178365
Babam1	wholeThalamus	FSham_FTBI	4.29882	11.2895	0.71785	0.979139	0.109736
Babam1	wholeThalamus	MSham_MTBI	-4.29976	12.2341	0.760712	0.983454	-0.114899
Babam1	wholeThalamus	MSham_FSham	-1.77283	11.2895	0.880907	0.991431	0.0462708
Babam1	NeuN	FTBI_MTBI	-1.62475	3.28514	0.672637	0.999962	-0.109347
Babam1	NeuN	FSham_FTBI	3.76256	3.03148	0.265604	0.999962	0.290434
Babam1	NeuN	MSham_MTBI	3.31618	3.28514	0.424813	0.999962	0.232736
Babam1	NeuN	MSham_FSham	-2.07114	3.03148	0.52261	0.999962	0.167045
Babam1	Iba1	FTBI_MTBI	-0.922256	10.5265	0.934113	1	-0.0690699
Babam1	Iba1	FSham_FTBI	-1.85765	9.80311	0.857173	1	-0.135901
Babam1	Iba1	MSham_MTBI	3.43789	10.5265	0.759253	1	0.276242
Babam1	Iba1	MSham_FSham	4.37329	9.80311	0.674213	1	-0.343074
Babam1	Other	FTBI_MTBI	1.32338	2.52631	0.636593	0.999989	0.115514
Babam1	Other	FSham_FTBI	2.50802	2.34693	0.32597	0.999989	0.191564
Babam1	Other	MSham_MTBI	-2.93085	2.52631	0.329858	0.999989	-0.236287
Babam1	Other	MSham_FSham	-4.11548	2.34693	0.129595	0.999989	0.312337
Babam2	wholeThalamus	FTBI_MTBI	10.0016	6.81052	0.236552	0.976421	0.43124
Babam2	wholeThalamus	FSham_FTBI	9.76138	6.32776	0.173202	0.976421	0.439545
Babam2	wholeThalamus	MSham_MTBI	-5.78585	6.81052	0.456878	0.976421	-0.279694
Babam2	wholeThalamus	MSham_FSham	-5.54564	6.32776	0.414084	0.976421	0.287999
Babam2	NeuN	FTBI_MTBI	-0.502065	2.48661	0.849063	0.999962	-0.169287
Babam2	NeuN	FSham_FTBI	-0.828908	2.30796	0.730722	0.999962	-0.123525
Babam2	NeuN	MSham_MTBI	-0.205206	2.48661	0.937881	0.999962	0.0614708
Babam2	NeuN	MSham_FSham	0.121637	2.30796	0.959532	0.999962	-0.015709
Babam2	Iba1	FTBI_MTBI	5.43149	5.4961	0.375302	1	0.569379
Babam2	Iba1	FSham_FTBI	8.23768	5.11838	0.168569	1	0.984416
Babam2	Iba1	MSham_MTBI	-1.45776	5.4961	0.803057	1	-0.176157
Babam2	Iba1	MSham_FSham	-4.26396	5.11838	0.442851	1	0.591194
Babam2	Other	FTBI_MTBI	0.838785	1.9899	0.700444	0.999989	0.103187
Babam2	Other	FSham_FTBI	2.27876	1.84919	0.263029	0.999989	0.303268
Babam2	Other	MSham_MTBI	-0.400412	1.9899	0.852799	0.999989	-0.0526263
Babam2	Other	MSham_FSham	-1.84039	1.84919	0.357292	0.999989	0.252708
Bace1	wholeThalamus	FTBI_MTBI	10.8976	8.95762	0.316745	0.976421	0.259365
Bace1	wholeThalamus	FSham_FTBI	2.89353	8.31605	0.739861	0.981409	0.0541077
Bace1	wholeThalamus	MSham_MTBI	-9.40874	8.95762	0.376032	0.976421	-0.231554
Bace1	wholeThalamus	MSham_FSham	-1.40468	8.31605	0.871462	0.99063	0.0262967
Bace1	NeuN	FTBI_MTBI	6.30437	4.5046	0.30391	0.999962	0.345995
Bace1	NeuN	FSham_FTBI	3.94962	4.15678	0.382484	0.999962	0.206877
Bace1	NeuN	MSham_MTBI	-1.06672	4.5046	0.836097	0.999962	-0.0646878
Bace1	NeuN	MSham_FSham	1.28803	4.15678	0.768238	0.999962	-0.0744302
Bace1	Iba1	FTBI_MTBI	-6.69157	5.47006	0.283958	1	-0.480077
Bace1	Iba1	FSham_FTBI	0.11132	5.09413	0.983413	1	0.00950712
Bace1	Iba1	MSham_MTBI	4.39758	5.47006	0.463514	1	0.296939
Bace1	Iba1	MSham_FSham	-2.40531	5.09413	0.656736	1	0.192645
Bace1	Other	FTBI_MTBI	2.54897	2.9562	0.484417	0.999989	0.161333
Bace1	Other	FSham_FTBI	-1.46194	2.72794	0.613297	0.999989	-0.0849916
Bace1	Other	MSham_MTBI	-4.14459	2.9562	0.303294	0.999989	-0.253853
Bace1	Other	MSham_FSham	-0.133687	2.72794	0.962671	0.999989	0.0075279
Bace2	wholeThalamus	FTBI_MTBI	6.42838	3.23924	0.193755	0.976421	0.569196
Bace2	wholeThalamus	FSham_FTBI	-0.48691	2.98912	0.876508	0.991123	-0.0351919
Bace2	wholeThalamus	MSham_MTBI	-6.38045	3.23924	0.195811	0.976421	-0.565685
Bace2	wholeThalamus	MSham_FSham	0.534838	2.98912	0.864498	0.98999	-0.0387027
Bace2	NeuN	FTBI_MTBI	2.87155	1.64072	0.230175	0.999962	0.763837
Bace2	NeuN	FSham_FTBI	0.871043	1.51403	0.588163	0.999962	0.192139
Bace2	NeuN	MSham_MTBI	-1.59417	1.64072	0.439314	0.999962	-0.47249
Bace2	NeuN	MSham_FSham	0.406337	1.51403	0.798333	0.999962	-0.0992085
Bace2	Iba1	FTBI_MTBI	1.1005	2.14407	0.624509	1	0.351048
Bace2	Iba1	FSham_FTBI	-0.60548	1.93705	0.763863	1	-0.181447
Bace2	Iba1	MSham_MTBI	-0.796736	2.14407	0.721848	1	-0.437858
Bace2	Iba1	MSham_FSham	0.909242	1.93705	0.653301	1	-0.0946369
Bace2	Other	FTBI_MTBI	0.340141	2.16675	0.890489	0.999989	0.0756408
Bace2	Other	FSham_FTBI	-0.543926	1.99944	0.795663	0.999989	-0.113276
Bace2	Other	MSham_MTBI	-1.1929	2.16675	0.640321	0.999989	-0.249483
Bace2	Other	MSham_FSham	-0.308828	1.99944	0.882843	0.999989	0.0605662
Bach1	wholeThalamus	FTBI_MTBI	0.492666	7.3828	0.951432	0.997267	0.0382388
Bach1	wholeThalamus	FSham_FTBI	-3.55149	6.85161	0.623064	0.976421	-0.193616
Bach1	wholeThalamus	MSham_MTBI	-1.44744	7.3828	0.858404	0.989395	-0.0961486
Bach1	wholeThalamus	MSham_FSham	2.59672	6.85161	0.717948	0.979186	-0.135706
Bach1	NeuN	FTBI_MTBI	-2.14966	2.94832	0.536547	0.999962	-0.341189
Bach1	NeuN	FSham_FTBI	-1.99611	2.7278	0.493749	0.999962	-0.334922
Bach1	NeuN	MSham_MTBI	1.8472	2.94832	0.590528	0.999962	0.288621
Bach1	NeuN	MSham_FSham	1.69365	2.7278	0.559053	0.999962	-0.282354
Bach1	Iba1	FTBI_MTBI	1.17273	4.25249	0.795467	1	0.158195
Bach1	Iba1	FSham_FTBI	-0.187852	3.96024	0.964007	1	-0.023803
Bach1	Iba1	MSham_MTBI	-2.56323	4.25249	0.577009	1	-0.325733
Bach1	Iba1	MSham_FSham	-1.20265	3.96024	0.773628	1	0.143735
Bach1	Other	FTBI_MTBI	-2.33248	2.59237	0.468413	0.999989	-0.299618
Bach1	Other	FSham_FTBI	-1.95008	2.3922	0.449323	0.999989	-0.254567
Bach1	Other	MSham_MTBI	2.81605	2.59237	0.396998	0.999989	0.370363
Bach1	Other	MSham_FSham	2.43366	2.3922	0.352275	0.999989	-0.325312
Bach2	wholeThalamus	FTBI_MTBI	9.31015	8.24242	0.309822	0.976421	0.676573
Bach2	wholeThalamus	FSham_FTBI	-1.51911	7.62477	0.847928	0.988244	-0.139062
Bach2	wholeThalamus	MSham_MTBI	-5.75505	8.24242	0.516104	0.976421	-0.431382
Bach2	wholeThalamus	MSham_FSham	5.07421	7.62477	0.527738	0.976421	-0.384253
Bach2	NeuN	FTBI_MTBI	0.341578	1.79428	0.867584	0.999962	0.0985267
Bach2	NeuN	FSham_FTBI	-2.3496	1.65574	0.210787	0.999962	-0.540113
Bach2	NeuN	MSham_MTBI	-1.98207	1.79428	0.390662	0.999962	-0.495829
Bach2	NeuN	MSham_FSham	0.709113	1.65574	0.684955	0.999962	-0.142811
Bach2	Iba1	FTBI_MTBI	3.95109	6.88743	0.594859	1	0.532831
Bach2	Iba1	FSham_FTBI	-1.74633	6.4141	0.796328	1	-0.184581
Bach2	Iba1	MSham_MTBI	-0.777473	6.88743	0.915197	1	-0.121562
Bach2	Iba1	MSham_FSham	4.91995	6.4141	0.477762	1	-0.595851
Bach2	Other	FTBI_MTBI	2.89729	2.23412	0.267776	0.999989	0.457535
Bach2	Other	FSham_FTBI	1.57993	2.07642	0.473854	0.999989	0.169027
Bach2	Other	MSham_MTBI	0.20048	2.23412	0.933023	0.999989	0.0061433
Bach2	Other	MSham_FSham	1.51784	2.07642	0.490708	0.999989	-0.294651
Bad	wholeThalamus	FTBI_MTBI	9.81212	6.65695	0.285933	0.976421	0.385823
Bad	wholeThalamus	FSham_FTBI	2.37131	6.14294	0.714185	0.978781	0.0842271
Bad	wholeThalamus	MSham_MTBI	-7.74364	6.65695	0.371245	0.976421	-0.31263
Bad	wholeThalamus	MSham_FSham	-0.302837	6.14294	0.962449	0.997993	0.0110344
Bad	NeuN	FTBI_MTBI	5.20331	2.88079	0.220672	0.999962	0.61634
Bad	NeuN	FSham_FTBI	1.6825	2.65835	0.552558	0.999962	0.172054
Bad	NeuN	MSham_MTBI	-2.06097	2.88079	0.552713	0.999962	-0.276327
Bad	NeuN	MSham_FSham	1.45984	2.65835	0.604782	0.999962	-0.16796
Bad	Iba1	FTBI_MTBI	-2.74358	4.68046	0.587141	1	-0.307654
Bad	Iba1	FSham_FTBI	0.0626178	4.3588	0.989095	1	0.00784789
Bad	Iba1	MSham_MTBI	0.838213	4.68046	0.86599	1	0.0872328
Bad	Iba1	MSham_FSham	-1.96798	4.3588	0.670583	1	0.228269
Bad	Other	FTBI_MTBI	2.98842	2.74317	0.317732	0.999989	0.163289
Bad	Other	FSham_FTBI	1.32368	2.51261	0.614628	0.999989	0.0602641
Bad	Other	MSham_MTBI	-1.5532	2.74317	0.591759	0.999989	-0.0827059
Bad	Other	MSham_FSham	0.111535	2.51261	0.965835	0.999989	-0.0203185
Bag1	wholeThalamus	FTBI_MTBI	16.0553	10.4603	0.251501	0.976421	0.349788
Bag1	wholeThalamus	FSham_FTBI	10.2571	9.68301	0.332642	0.976421	0.208688
Bag1	wholeThalamus	MSham_MTBI	-8.74764	10.4603	0.482739	0.976421	-0.210369
Bag1	wholeThalamus	MSham_FSham	-2.94942	9.68301	0.771579	0.983814	0.0692685
Bag1	NeuN	FTBI_MTBI	3.3016	4.62268	0.553309	0.999962	0.190912
Bag1	NeuN	FSham_FTBI	1.21193	4.26575	0.786875	0.999962	0.0671798
Bag1	NeuN	MSham_MTBI	-2.58689	4.62268	0.635208	0.999962	-0.151674
Bag1	NeuN	MSham_FSham	-0.497214	4.26575	0.91141	0.999962	0.0279412
Bag1	Iba1	FTBI_MTBI	1.82519	6.54536	0.793255	1	0.125074
Bag1	Iba1	FSham_FTBI	10.4989	6.09554	0.145747	1	0.937002
Bag1	Iba1	MSham_MTBI	6.92437	6.54536	0.345843	1	0.60731
Bag1	Iba1	MSham_FSham	-1.74932	6.09554	0.785663	1	0.204618
Bag1	Other	FTBI_MTBI	3.33284	4.19259	0.514597	0.999989	0.18201
Bag1	Other	FSham_FTBI	-1.37646	3.86886	0.73545	0.999989	-0.0689475
Bag1	Other	MSham_MTBI	-5.72865	4.19259	0.312385	0.999989	-0.299974
Bag1	Other	MSham_FSham	-1.01935	3.86886	0.80192	0.999989	0.0490164
Bag2	wholeThalamus	FTBI_MTBI	-0.435422	4.01385	0.917413	0.993829	-0.0691519
Bag2	wholeThalamus	FSham_FTBI	-1.37516	3.6956	0.720967	0.979298	-0.221934
Bag2	wholeThalamus	MSham_MTBI	-2.50845	4.01385	0.556699	0.976421	-0.204621
Bag2	wholeThalamus	MSham_FSham	-1.56871	3.6956	0.684123	0.977576	0.051839
Bag2	NeuN	FTBI_MTBI	-0.474024	1.9682	0.817074	0.999962	-0.222652
Bag2	NeuN	FSham_FTBI	-0.137562	1.7867	0.940772	0.999962	-0.210027
Bag2	NeuN	MSham_MTBI	1.57982	1.9682	0.450424	0.999962	0.688852
Bag2	NeuN	MSham_FSham	1.24336	1.7867	0.508809	0.999962	-0.676227
Bag2	Iba1	FTBI_MTBI	-0.0159757	1.81361	0.993239	1	-0.173475
Bag2	Iba1	FSham_FTBI	-0.279149	1.64258	0.870006	1	-0.191396
Bag2	Iba1	MSham_MTBI	-0.99588	1.81361	0.601452	1	-0.190389
Bag2	Iba1	MSham_FSham	-0.732706	1.64258	0.669425	1	0.172467
Bag2	Other	FTBI_MTBI	-1.86242	2.44026	0.529485	0.999989	-0.465152
Bag2	Other	FSham_FTBI	-1.01222	2.25184	0.67049	0.999989	-0.271164
Bag2	Other	MSham_MTBI	-1.26287	2.44026	0.659241	0.999989	-0.247176
Bag2	Other	MSham_FSham	-2.11306	2.25184	0.387994	0.999989	0.441164
Bag3	wholeThalamus	FTBI_MTBI	-0.820964	5.90145	0.902825	0.992714	-0.0364388
Bag3	wholeThalamus	FSham_FTBI	1.60405	5.44578	0.779299	0.984327	0.0739673
Bag3	wholeThalamus	MSham_MTBI	-4.84521	5.90145	0.502677	0.976421	-0.198116
Bag3	wholeThalamus	MSham_FSham	-7.27022	5.44578	0.235246	0.976421	0.308522
Bag3	NeuN	FTBI_MTBI	1.27165	2.39348	0.651291	0.999962	0.171563
Bag3	NeuN	FSham_FTBI	1.13318	2.20867	0.628153	0.999962	0.15186
Bag3	NeuN	MSham_MTBI	-0.837024	2.39348	0.761831	0.999962	-0.115191
Bag3	NeuN	MSham_FSham	-0.698552	2.20867	0.763623	0.999962	0.0954882
Bag3	Iba1	FTBI_MTBI	-6.81449	4.37307	0.189203	1	-0.697658
Bag3	Iba1	FSham_FTBI	2.53949	4.07254	0.560314	1	0.380345
Bag3	Iba1	MSham_MTBI	4.10603	4.37307	0.397427	1	0.379005
Bag3	Iba1	MSham_FSham	-5.24795	4.07254	0.254054	1	0.698998
Bag3	Other	FTBI_MTBI	-2.38715	2.16158	0.390767	0.999989	-0.314649
Bag3	Other	FSham_FTBI	-2.06862	1.99468	0.343776	0.999989	-0.276425
Bag3	Other	MSham_MTBI	-1.00519	2.16158	0.690201	0.999989	-0.114385
Bag3	Other	MSham_FSham	-1.32372	1.99468	0.53414	0.999989	0.152609
Bag4	wholeThalamus	FTBI_MTBI	5.90753	5.39785	0.394178	0.976421	0.324441
Bag4	wholeThalamus	FSham_FTBI	2.967	4.98106	0.575432	0.976421	0.153843
Bag4	wholeThalamus	MSham_MTBI	0.117784	5.39785	0.984684	0.998717	0.00727208
Bag4	wholeThalamus	MSham_FSham	3.05832	4.98106	0.564103	0.976421	-0.17787
Bag4	NeuN	FTBI_MTBI	1.64089	2.58886	0.594627	0.999962	0.263951
Bag4	NeuN	FSham_FTBI	1.05576	2.38896	0.675633	0.999962	0.164198
Bag4	NeuN	MSham_MTBI	2.70518	2.58886	0.411698	0.999962	0.579875
Bag4	NeuN	MSham_FSham	3.29031	2.38896	0.222633	0.999962	-0.679629
Bag4	Iba1	FTBI_MTBI	0.749954	3.53038	0.840515	1	0.0936702
Bag4	Iba1	FSham_FTBI	0.497307	3.26627	0.884451	1	0.0341692
Bag4	Iba1	MSham_MTBI	-0.661619	3.53038	0.859019	1	-0.114643
Bag4	Iba1	MSham_FSham	-0.408972	3.26627	0.904835	1	0.0551416
Bag4	Other	FTBI_MTBI	0.493351	2.65876	0.870874	0.999989	0.0668294
Bag4	Other	FSham_FTBI	1.70947	2.45347	0.514733	0.999989	0.246135
Bag4	Other	MSham_MTBI	1.31212	2.65876	0.673267	0.999989	0.194456
Bag4	Other	MSham_FSham	0.0960007	2.45347	0.97019	0.999989	-0.0151509
Bag5	wholeThalamus	FTBI_MTBI	-4.62596	5.35897	0.483995	0.976421	-0.206696
Bag5	wholeThalamus	FSham_FTBI	1.57278	4.94519	0.762355	0.983454	0.0776086
Bag5	wholeThalamus	MSham_MTBI	0.321457	5.35897	0.957931	0.997689	0.0134442
Bag5	wholeThalamus	MSham_FSham	-5.87729	4.94519	0.284137	0.976421	0.27086
Bag5	NeuN	FTBI_MTBI	-2.02572	2.06179	0.369817	0.999962	-0.291716
Bag5	NeuN	FSham_FTBI	1.08545	1.90557	0.587232	0.999962	0.178061
Bag5	NeuN	MSham_MTBI	1.32786	2.06179	0.547196	0.999962	0.22594
Bag5	NeuN	MSham_FSham	-1.78332	1.90557	0.381357	0.999962	0.243837
Bag5	Iba1	FTBI_MTBI	-5.9332	3.19385	0.131725	1	-0.886382
Bag5	Iba1	FSham_FTBI	-1.42629	2.97436	0.651847	1	-0.267812
Bag5	Iba1	MSham_MTBI	1.22695	3.19385	0.719099	1	0.14389
Bag5	Iba1	MSham_FSham	-3.27997	2.97436	0.320471	1	0.47468
Bag5	Other	FTBI_MTBI	-1.26206	2.71524	0.690332	0.999989	-0.151076
Bag5	Other	FSham_FTBI	1.65148	2.50559	0.536818	0.999989	0.225094
Bag5	Other	MSham_MTBI	2.20522	2.71524	0.506693	0.999989	0.275297
Bag5	Other	MSham_FSham	-0.708326	2.50559	0.787899	0.999989	0.100872
Bag6	wholeThalamus	FTBI_MTBI	-7.2427	12.0493	0.612242	0.976421	-0.163336
Bag6	wholeThalamus	FSham_FTBI	-8.76521	11.1189	0.46361	0.976421	-0.195439
Bag6	wholeThalamus	MSham_MTBI	0.458402	12.0493	0.973304	0.998305	0.00980732
Bag6	wholeThalamus	MSham_FSham	1.98091	11.1189	0.865075	0.990157	-0.0419105
Bag6	NeuN	FTBI_MTBI	-9.06208	2.77545	0.0894478	0.999962	-0.478421
Bag6	NeuN	FSham_FTBI	-1.89511	2.56115	0.490152	0.999962	-0.114009
Bag6	NeuN	MSham_MTBI	6.86034	2.77545	0.13998	0.999962	0.346782
Bag6	NeuN	MSham_FSham	-0.306636	2.56115	0.909017	0.999962	0.017629
Bag6	Iba1	FTBI_MTBI	-6.46893	10.983	0.585411	1	-0.544456
Bag6	Iba1	FSham_FTBI	-6.55397	10.2282	0.549941	1	-0.550405
Bag6	Iba1	MSham_MTBI	-0.959694	10.983	0.934287	1	-0.0657587
Bag6	Iba1	MSham_FSham	-0.874658	10.2282	0.935178	1	0.0598094
Bag6	Other	FTBI_MTBI	1.00788	3.75405	0.798577	0.999989	0.00352758
Bag6	Other	FSham_FTBI	-0.257762	3.46681	0.942861	0.999989	-0.0194731
Bag6	Other	MSham_MTBI	1.79965	3.75405	0.650993	0.999989	0.184738
Bag6	Other	MSham_FSham	3.06529	3.46681	0.406634	0.999989	-0.207738
Bahcc1	wholeThalamus	FTBI_MTBI	3.6323	4.76747	0.53011	0.976421	0.274806
Bahcc1	wholeThalamus	FSham_FTBI	-2.62129	4.39935	0.57532	0.976421	-0.170135
Bahcc1	wholeThalamus	MSham_MTBI	-7.45843	4.76747	0.265882	0.976421	-0.516883
Bahcc1	wholeThalamus	MSham_FSham	-1.20484	4.39935	0.79433	0.98561	0.0719412
Bahcc1	NeuN	FTBI_MTBI	1.89003	2.35986	0.511843	0.999962	0.386094
Bahcc1	NeuN	FSham_FTBI	1.38644	2.17765	0.550283	0.999962	0.272715
Bahcc1	NeuN	MSham_MTBI	-1.7943	2.35986	0.530849	0.999962	-0.368834
Bahcc1	NeuN	MSham_FSham	-1.29071	2.17765	0.577265	0.999962	0.255455
Bahcc1	Iba1	FTBI_MTBI	-1.65743	2.362	0.518975	1	-0.448112
Bahcc1	Iba1	FSham_FTBI	-3.86837	2.19968	0.139105	1	-0.887644
Bahcc1	Iba1	MSham_MTBI	-1.88294	2.362	0.467035	1	-0.382199
Bahcc1	Iba1	MSham_FSham	0.327997	2.19968	0.887306	1	-0.0573332
Bahcc1	Other	FTBI_MTBI	0.311605	1.8517	0.87207	0.999989	0.167909
Bahcc1	Other	FSham_FTBI	0.185327	1.7005	0.916294	0.999989	-0.0238992
Bahcc1	Other	MSham_MTBI	-1.16592	1.8517	0.552873	0.999989	-0.232411
Bahcc1	Other	MSham_FSham	-1.03964	1.7005	0.560401	0.999989	0.040603
Bahd1	wholeThalamus	FTBI_MTBI	9.04525	6.39748	0.234465	0.976421	0.357345
Bahd1	wholeThalamus	FSham_FTBI	7.04368	5.94613	0.278445	0.976421	0.230167
Bahd1	wholeThalamus	MSham_MTBI	-4.85117	6.39748	0.492939	0.976421	-0.184215
Bahd1	wholeThalamus	MSham_FSham	-2.84961	5.94613	0.647764	0.976608	0.057037
Bahd1	NeuN	FTBI_MTBI	-1.83771	3.50946	0.617745	0.999962	-0.289412
Bahd1	NeuN	FSham_FTBI	-0.883768	3.18311	0.789261	0.999962	-0.198227
Bahd1	NeuN	MSham_MTBI	-1.4808	3.50946	0.686549	0.999962	0.0593596
Bahd1	NeuN	MSham_FSham	-2.43474	3.18311	0.469189	0.999962	0.0318252
Bahd1	Iba1	FTBI_MTBI	8.69843	4.59741	0.126416	1	1.03124
Bahd1	Iba1	FSham_FTBI	6.31741	4.28146	0.200221	1	0.668673
Bahd1	Iba1	MSham_MTBI	-2.05302	4.59741	0.676758	1	-0.317716
Bahd1	Iba1	MSham_FSham	0.327996	4.28146	0.941912	1	-0.0448542
Bahd1	Other	FTBI_MTBI	-0.0334838	2.59532	0.990138	0.999989	-0.0333435
Bahd1	Other	FSham_FTBI	1.72402	2.38336	0.493073	0.999989	0.170106
Bahd1	Other	MSham_MTBI	0.396781	2.59532	0.883663	0.999989	0.0380953
Bahd1	Other	MSham_FSham	-1.36072	2.38336	0.586022	0.999989	0.165354
Baiap2	wholeThalamus	FTBI_MTBI	2.68857	7.77873	0.764449	0.983454	0.19665
Baiap2	wholeThalamus	FSham_FTBI	-3.31051	7.1781	0.662595	0.977344	-0.210268
Baiap2	wholeThalamus	MSham_MTBI	-13.8599	7.77873	0.224751	0.976421	-0.809683
Baiap2	wholeThalamus	MSham_FSham	-7.86083	7.1781	0.319767	0.976421	0.402765
Baiap2	NeuN	FTBI_MTBI	0.921752	1.49455	0.603764	0.999962	0.246116
Baiap2	NeuN	FSham_FTBI	1.08134	1.37915	0.465902	0.999962	0.293343
Baiap2	NeuN	MSham_MTBI	-1.22348	1.49455	0.50376	0.999962	-0.318344
Baiap2	NeuN	MSham_FSham	-1.38307	1.37915	0.358623	0.999962	0.36557
Baiap2	Iba1	FTBI_MTBI	-0.806297	7.23645	0.916289	1	-0.139326
Baiap2	Iba1	FSham_FTBI	-3.52745	6.73914	0.623086	1	-0.529641
Baiap2	Iba1	MSham_MTBI	-9.60909	7.23645	0.250296	1	-1.06839
Baiap2	Iba1	MSham_FSham	-6.88793	6.73914	0.353725	1	0.678072
Baiap2	Other	FTBI_MTBI	-1.24915	2.63546	0.654998	0.999989	-0.173747
Baiap2	Other	FSham_FTBI	-0.974667	2.4359	0.701326	0.999989	-0.16209
Baiap2	Other	MSham_MTBI	0.201142	2.63546	0.94205	0.999989	0.0863056
Baiap2	Other	MSham_FSham	-0.0733433	2.4359	0.976844	0.999989	-0.0746491
Baiap2l1	wholeThalamus	FTBI_MTBI	1.25378	3.68641	0.749277	0.982969	0.221866
Baiap2l1	wholeThalamus	FSham_FTBI	-2.90591	3.42058	0.425288	0.976421	-0.262159
Baiap2l1	wholeThalamus	MSham_MTBI	-9.3386	3.68641	0.0584403	0.976421	-0.853828
Baiap2l1	wholeThalamus	MSham_FSham	-5.17891	3.42058	0.176287	0.976421	0.369803
Baiap2l1	NeuN	FTBI_MTBI	2.09689	1.42679	0.286936	0.999962	0.882347
Baiap2l1	NeuN	FSham_FTBI	0.79445	1.31662	0.57063	0.999962	0.274633
Baiap2l1	NeuN	MSham_MTBI	-2.38334	1.42679	0.244675	0.999962	-0.96981
Baiap2l1	NeuN	MSham_FSham	-1.0809	1.31662	0.446291	0.999962	0.362096
Baiap2l1	Iba1	FTBI_MTBI	-1.59593	2.55951	0.553078	1	-0.326032
Baiap2l1	Iba1	FSham_FTBI	-3.18779	2.29956	0.208248	1	-0.707462
Baiap2l1	Iba1	MSham_MTBI	-5.24205	2.55951	0.0805454	1	-0.842563
Baiap2l1	Iba1	MSham_FSham	-3.6502	2.29956	0.156491	1	0.461134
Baiap2l1	Other	FTBI_MTBI	-1.33514	1.55557	0.486134	0.999989	-0.369787
Baiap2l1	Other	FSham_FTBI	-0.382689	1.43546	0.799637	0.999989	-0.116021
Baiap2l1	Other	MSham_MTBI	0.19027	1.55557	0.914463	0.999989	0.0472516
Baiap2l1	Other	MSham_FSham	-0.762184	1.43546	0.616493	0.999989	0.206514
Baiap2l2	wholeThalamus	FTBI_MTBI	5.89958	3.84999	0.272775	0.976421	0.51911
Baiap2l2	wholeThalamus	FSham_FTBI	4.53185	3.55271	0.254077	0.976421	0.381081
Baiap2l2	wholeThalamus	MSham_MTBI	-4.08237	3.84999	0.406142	0.976421	-0.378151
Baiap2l2	wholeThalamus	MSham_FSham	-2.71465	3.55271	0.476764	0.976421	0.240122
Baiap2l2	NeuN	FTBI_MTBI	1.01603	1.49935	0.553553	0.999962	0.357945
Baiap2l2	NeuN	FSham_FTBI	1.31027	1.39082	0.383418	0.999962	0.491889
Baiap2l2	NeuN	MSham_MTBI	-0.478705	1.49935	0.773504	0.999962	-0.143457
Baiap2l2	NeuN	MSham_FSham	-0.772941	1.39082	0.598985	0.999962	0.277401
Baiap2l2	Iba1	FTBI_MTBI	3.21823	2.06816	0.18971	1	0.661966
Baiap2l2	Iba1	FSham_FTBI	1.85765	1.92603	0.379189	1	0.344484
Baiap2l2	Iba1	MSham_MTBI	-2.89123	2.06816	0.229903	1	-0.606989
Baiap2l2	Iba1	MSham_FSham	-1.53065	1.92603	0.462892	1	0.289507
Baiap2l2	Other	FTBI_MTBI	-0.583736	1.89192	0.788489	0.999989	-0.134391
Baiap2l2	Other	FSham_FTBI	1.28816	1.74584	0.491329	0.999989	0.35005
Baiap2l2	Other	MSham_MTBI	1.41116	1.89192	0.537789	0.999989	0.349278
Baiap2l2	Other	MSham_FSham	-0.460728	1.74584	0.801608	0.999989	0.135162
Baiap3	wholeThalamus	FTBI_MTBI	9.13871	3.48132	0.127449	0.976421	0.720034
Baiap3	wholeThalamus	FSham_FTBI	6.6205	3.21251	0.0900195	0.976421	0.483272
Baiap3	wholeThalamus	MSham_MTBI	-6.46736	3.48132	0.212396	0.976421	-0.544021
Baiap3	wholeThalamus	MSham_FSham	-3.94915	3.21251	0.269681	0.976421	0.30726
Baiap3	NeuN	FTBI_MTBI	0.728901	1.56516	0.658991	0.999962	0.515512
Baiap3	NeuN	FSham_FTBI	0.874042	1.44072	0.563456	0.999962	0.497186
Baiap3	NeuN	MSham_MTBI	-2.38368	1.56516	0.182091	0.999962	-0.863307
Baiap3	NeuN	MSham_FSham	-2.52882	1.44072	0.123194	0.999962	0.844981
Baiap3	Iba1	FTBI_MTBI	4.8668	2.453	0.095178	1	0.826858
Baiap3	Iba1	FSham_FTBI	3.1498	2.23745	0.20566	1	0.42632
Baiap3	Iba1	MSham_MTBI	-1.19483	2.453	0.643716	1	-0.283499
Baiap3	Iba1	MSham_FSham	0.522169	2.23745	0.822722	1	-0.117039
Baiap3	Other	FTBI_MTBI	0.395016	1.84704	0.851595	0.999989	0.0753673
Baiap3	Other	FSham_FTBI	2.50618	1.70442	0.197039	0.999989	0.562629
Baiap3	Other	MSham_MTBI	-0.133085	1.84704	0.949487	0.999989	-0.0258344
Baiap3	Other	MSham_FSham	-2.24425	1.70442	0.240906	0.999989	0.513096
Bak1	wholeThalamus	FTBI_MTBI	0.205823	4.29389	0.966371	0.99825	0.0142892
Bak1	wholeThalamus	FSham_FTBI	-8.03018	3.96234	0.0941877	0.976421	-0.469382
Bak1	wholeThalamus	MSham_MTBI	-4.14831	4.29389	0.441482	0.976421	-0.263773
Bak1	wholeThalamus	MSham_FSham	4.08769	3.96234	0.346099	0.976421	-0.219898
Bak1	NeuN	FTBI_MTBI	-0.307434	2.00777	0.886825	0.999962	-0.00962332
Bak1	NeuN	FSham_FTBI	-1.26291	1.86635	0.522845	0.999962	-0.226933
Bak1	NeuN	MSham_MTBI	-0.766785	2.00777	0.724849	0.999962	-0.183015
Bak1	NeuN	MSham_FSham	0.188689	1.86635	0.922635	0.999962	-0.0342951
Bak1	Iba1	FTBI_MTBI	-0.944679	1.96489	0.646628	1	-0.363507
Bak1	Iba1	FSham_FTBI	-2.55256	1.78004	0.196046	1	-0.707462
Bak1	Iba1	MSham_MTBI	-1.93558	1.96489	0.360255	1	-0.343954
Bak1	Iba1	MSham_FSham	-0.327697	1.78004	0.859324	1	4.28426e-08
Bak1	Other	FTBI_MTBI	-0.928873	2.20663	0.714592	0.999989	-0.153287
Bak1	Other	FSham_FTBI	-3.49881	2.03878	0.141424	0.999989	-0.510808
Bak1	Other	MSham_MTBI	1.32443	2.20663	0.609137	0.999989	0.22457
Bak1	Other	MSham_FSham	3.89437	2.03878	0.109075	0.999989	-0.582092
Bambi	wholeThalamus	FTBI_MTBI	10.035	5.09814	0.196003	0.976421	0.626962
Bambi	wholeThalamus	FSham_FTBI	-0.0779145	4.70449	0.987379	0.998824	-0.00394269
Bambi	wholeThalamus	MSham_MTBI	-9.35757	5.09814	0.215916	0.976421	-0.592219
Bambi	wholeThalamus	MSham_FSham	0.755385	4.70449	0.878255	0.991223	-0.0386864
Bambi	NeuN	FTBI_MTBI	2.15564	1.53832	0.24819	0.999962	0.423202
Bambi	NeuN	FSham_FTBI	-0.685973	1.42979	0.647893	0.999962	-0.156415
Bambi	NeuN	MSham_MTBI	-2.39494	1.53832	0.209567	0.999962	-0.503648
Bambi	NeuN	MSham_FSham	0.446674	1.42979	0.765003	0.999962	-0.0759691
Bambi	Iba1	FTBI_MTBI	3.30481	4.05381	0.45767	1	0.517848
Bambi	Iba1	FSham_FTBI	1.00884	3.77521	0.79999	1	0.139337
Bambi	Iba1	MSham_MTBI	-4.26396	4.05381	0.348326	1	-0.638901
Bambi	Iba1	MSham_FSham	-1.96798	3.77521	0.624471	1	0.26039
Bambi	Other	FTBI_MTBI	1.78726	1.72349	0.414589	0.999989	0.280595
Bambi	Other	FSham_FTBI	-0.23919	1.59041	0.885896	0.999989	-0.0337287
Bambi	Other	MSham_MTBI	0.273785	1.72349	0.889199	0.999989	0.048246
Bambi	Other	MSham_FSham	2.30023	1.59041	0.203381	0.999989	-0.36257
Banf1	wholeThalamus	FTBI_MTBI	7.03276	7.11672	0.3729	0.976421	0.338715
Banf1	wholeThalamus	FSham_FTBI	2.87067	6.60108	0.677441	0.977576	0.106484
Banf1	wholeThalamus	MSham_MTBI	-6.93837	7.11672	0.378778	0.976421	-0.295541
Banf1	wholeThalamus	MSham_FSham	-2.77627	6.60108	0.687347	0.977576	0.0633101
Banf1	NeuN	FTBI_MTBI	4.72756	3.04299	0.268188	0.999962	0.498365
Banf1	NeuN	FSham_FTBI	1.41493	2.80803	0.634172	0.999962	0.131979
Banf1	NeuN	MSham_MTBI	-4.41056	3.04299	0.291708	0.999962	-0.469829
Banf1	NeuN	MSham_FSham	-1.09794	2.80803	0.710713	0.999962	0.103443
Banf1	Iba1	FTBI_MTBI	0.380491	6.57756	0.95559	1	0.206189
Banf1	Iba1	FSham_FTBI	1.20619	5.94448	0.845085	1	0.0362636
Banf1	Iba1	MSham_MTBI	-0.719784	6.57756	0.916128	1	-0.0630098
Banf1	Iba1	MSham_FSham	-1.54549	5.94448	0.802495	1	-0.106915
Banf1	Other	FTBI_MTBI	-2.39543	3.191	0.497738	0.999989	-0.193691
Banf1	Other	FSham_FTBI	0.968621	2.96606	0.754488	0.999989	0.152713
Banf1	Other	MSham_MTBI	1.5298	3.191	0.658585	0.999989	0.158311
Banf1	Other	MSham_FSham	-1.83424	2.96606	0.557815	0.999989	0.188092
Banf2	wholeThalamus	FTBI_MTBI	-0.675588	4.11195	0.885453	0.991486	-0.0781013
Banf2	wholeThalamus	FSham_FTBI	-7.03916	3.79445	0.118264	0.976421	-0.659563
Banf2	wholeThalamus	MSham_MTBI	-4.64915	4.11195	0.381905	0.976421	-0.446402
Banf2	wholeThalamus	MSham_FSham	1.71442	3.79445	0.668923	0.977344	-0.135059
Banf2	NeuN	FTBI_MTBI	2.06851	0.905326	0.0967236	0.999962	0.685426
Banf2	NeuN	FSham_FTBI	1.38825	0.841522	0.148354	0.999962	0.458395
Banf2	NeuN	MSham_MTBI	-1.03006	0.905326	0.329558	0.999962	-0.384194
Banf2	NeuN	MSham_FSham	-0.349799	0.841522	0.691611	0.999962	0.157163
Banf2	Iba1	FTBI_MTBI	-3.21205	3.11384	0.35675	1	-0.75185
Banf2	Iba1	FSham_FTBI	-6.01824	2.89985	0.0927336	1	-1.18997
Banf2	Iba1	MSham_MTBI	0.145776	3.11384	0.964754	1	0.0268416
Banf2	Iba1	MSham_FSham	2.95197	2.89985	0.355492	1	-0.464963
Banf2	Other	FTBI_MTBI	-2.52855	1.41933	0.224794	0.999989	-1.03201
Banf2	Other	FSham_FTBI	-2.3897	1.30974	0.12317	0.999989	-0.990947
Banf2	Other	MSham_MTBI	-0.677492	1.41933	0.682845	0.999989	-0.185115
Banf2	Other	MSham_FSham	-0.816343	1.30974	0.558411	0.999989	0.226175
Bank1	wholeThalamus	FTBI_MTBI	5.75905	3.11331	0.21364	0.976421	0.535944
Bank1	wholeThalamus	FSham_FTBI	2.49993	2.87292	0.4211	0.976421	0.208718
Bank1	wholeThalamus	MSham_MTBI	-7.48368	3.11331	0.14611	0.976421	-0.664134
Bank1	wholeThalamus	MSham_FSham	-4.22455	2.87292	0.197019	0.976421	0.336907
Bank1	NeuN	FTBI_MTBI	0.504152	1.24838	0.71103	0.999962	0.169508
Bank1	NeuN	FSham_FTBI	-1.15617	1.16033	0.356378	0.999962	-0.438545
Bank1	NeuN	MSham_MTBI	-1.8143	1.24838	0.233905	0.999962	-0.619721
Bank1	NeuN	MSham_FSham	-0.153981	1.16033	0.898635	0.999962	0.0116684
Bank1	Iba1	FTBI_MTBI	2.87271	2.4843	0.291869	1	0.454934
Bank1	Iba1	FSham_FTBI	2.60553	2.26508	0.290847	1	0.381871
Bank1	Iba1	MSham_MTBI	-2.55648	2.4843	0.343474	1	-0.470823
Bank1	Iba1	MSham_FSham	-2.2893	2.26508	0.34854	1	0.39776
Bank1	Other	FTBI_MTBI	0.362794	1.27008	0.803532	0.999989	0.0837887
Bank1	Other	FSham_FTBI	1.53346	1.17201	0.243519	0.999989	0.393067
Bank1	Other	MSham_MTBI	-0.832524	1.27008	0.583221	0.999989	-0.185512
Bank1	Other	MSham_FSham	-2.00319	1.17201	0.143603	0.999989	0.494791
Banp	wholeThalamus	FTBI_MTBI	0.651848	4.78747	0.899945	0.992532	0.0873097
Banp	wholeThalamus	FSham_FTBI	-10.6612	4.44886	0.0527398	0.976421	-0.745885
Banp	wholeThalamus	MSham_MTBI	-10.2494	4.78747	0.117537	0.976421	-0.75522
Banp	wholeThalamus	MSham_FSham	1.06369	4.44886	0.818838	0.986685	-0.0779741
Banp	NeuN	FTBI_MTBI	1.05742	2.45345	0.710843	0.999962	0.286211
Banp	NeuN	FSham_FTBI	-3.48726	2.26401	0.179675	0.999962	-0.67215
Banp	NeuN	MSham_MTBI	-1.35917	2.45345	0.638377	0.999962	-0.358455
Banp	NeuN	MSham_FSham	3.18551	2.26401	0.214142	0.999962	-0.599906
Banp	Iba1	FTBI_MTBI	-1.17118	3.57655	0.75864	1	-0.321215
Banp	Iba1	FSham_FTBI	-5.25292	3.33075	0.175732	1	-1.08306
Banp	Iba1	MSham_MTBI	-5.72172	3.57655	0.179898	1	-0.981966
Banp	Iba1	MSham_FSham	-1.63998	3.33075	0.643355	1	0.220126
Banp	Other	FTBI_MTBI	-1.25984	1.59906	0.51788	0.999989	-0.274833
Banp	Other	FSham_FTBI	-2.48181	1.47559	0.148908	0.999989	-0.499171
Banp	Other	MSham_MTBI	-1.30497	1.59906	0.504911	0.999989	-0.238381
Banp	Other	MSham_FSham	-0.082996	1.47559	0.957163	0.999989	0.0140428
Bap1	wholeThalamus	FTBI_MTBI	5.36162	4.4443	0.357672	0.976421	0.162351
Bap1	wholeThalamus	FSham_FTBI	3.05197	4.10114	0.487789	0.976421	0.0901636
Bap1	wholeThalamus	MSham_MTBI	-4.9059	4.4443	0.390934	0.976421	-0.14924
Bap1	wholeThalamus	MSham_FSham	-2.59624	4.10114	0.552471	0.976421	0.077053
Bap1	NeuN	FTBI_MTBI	0.232605	3.62609	0.955017	0.999962	0.0183815
Bap1	NeuN	FSham_FTBI	1.37273	3.34611	0.697357	0.999962	0.112031
Bap1	NeuN	MSham_MTBI	1.37884	3.62609	0.742404	0.999962	0.114051
Bap1	NeuN	MSham_FSham	0.238711	3.34611	0.945688	0.999962	-0.0204016
Bap1	Iba1	FTBI_MTBI	-2.78919	4.33805	0.552927	1	-0.283248
Bap1	Iba1	FSham_FTBI	2.90824	4.03993	0.503908	1	0.36995
Bap1	Iba1	MSham_MTBI	1.2148	4.33805	0.792406	1	0.116598
Bap1	Iba1	MSham_FSham	-4.48262	4.03993	0.317782	1	0.5366
Bap1	Other	FTBI_MTBI	1.65954	2.7089	0.605983	0.999989	0.130808
Bap1	Other	FSham_FTBI	-1.229	2.49974	0.64225	0.999989	-0.0897587
Bap1	Other	MSham_MTBI	-1.24088	2.7089	0.694382	0.999989	-0.0989095
Bap1	Other	MSham_FSham	1.64767	2.49974	0.536807	0.999989	-0.121657
Bard1	wholeThalamus	FTBI_MTBI	2.13332	5.92561	0.755242	0.983245	0.24505
Bard1	wholeThalamus	FSham_FTBI	-6.34627	5.46807	0.294398	0.976421	-0.550614
Bard1	wholeThalamus	MSham_MTBI	-9.38694	5.92561	0.261764	0.976421	-0.859666
Bard1	wholeThalamus	MSham_FSham	-0.907354	5.46807	0.874226	0.990959	0.064002
Bard1	NeuN	FTBI_MTBI	1.63031	1.54331	0.40757	0.999962	0.762427
Bard1	NeuN	FSham_FTBI	-0.124512	1.42415	0.933473	0.999962	-0.0445352
Bard1	NeuN	MSham_MTBI	-3.74719	1.54331	0.143883	0.999962	-1.37879
Bard1	NeuN	MSham_FSham	-1.99236	1.42415	0.216407	0.999962	0.57183
Bard1	Iba1	FTBI_MTBI	2.39048	5.35964	0.675222	1	0.730958
Bard1	Iba1	FSham_FTBI	-5.36281	4.96199	0.32556	1	-0.953541
Bard1	Iba1	MSham_MTBI	-5.03276	5.35964	0.393076	1	-1.29218
Bard1	Iba1	MSham_FSham	2.72052	4.96199	0.605346	1	-0.392317
Bard1	Other	FTBI_MTBI	-3.28187	1.48445	0.165715	0.999989	-0.905748
Bard1	Other	FSham_FTBI	-0.669666	1.36982	0.644094	0.999989	-0.236635
Bard1	Other	MSham_MTBI	0.963913	1.48445	0.586438	0.999989	0.212467
Bard1	Other	MSham_FSham	-1.6483	1.36982	0.278817	0.999989	0.456647
Barhl1	wholeThalamus	FTBI_MTBI	3.32845	4.13021	0.509562	0.976421	0.306395
Barhl1	wholeThalamus	FSham_FTBI	-0.937839	3.8113	0.814688	0.986474	-0.0757556
Barhl1	wholeThalamus	MSham_MTBI	-5.12861	4.13021	0.347009	0.976421	-0.448462
Barhl1	wholeThalamus	MSham_FSham	-0.862328	3.8113	0.829298	0.987393	0.0663114
Barhl1	NeuN	FTBI_MTBI	0.9817	1.52173	0.588656	0.999962	0.329842
Barhl1	NeuN	FSham_FTBI	-0.509075	1.40423	0.73068	0.999962	-0.145328
Barhl1	NeuN	MSham_MTBI	0.875917	1.52173	0.626266	0.999962	0.375564
Barhl1	NeuN	MSham_FSham	2.36669	1.40423	0.148219	0.999962	-0.850734
Barhl1	Iba1	FTBI_MTBI	0.699616	2.78914	0.81347	1	0.152092
Barhl1	Iba1	FSham_FTBI	0.104363	2.59746	0.969509	1	0.0216951
Barhl1	Iba1	MSham_MTBI	-4.74988	2.78914	0.158733	1	-0.811328
Barhl1	Iba1	MSham_FSham	-4.15462	2.59746	0.170738	1	0.680932
Barhl1	Other	FTBI_MTBI	-0.86994	1.90798	0.695664	0.999989	-0.208334
Barhl1	Other	FSham_FTBI	-0.533126	1.76066	0.773333	0.999989	-0.131201
Barhl1	Other	MSham_MTBI	1.26242	1.90798	0.580014	0.999989	0.313169
Barhl1	Other	MSham_FSham	0.925603	1.76066	0.619902	0.999989	-0.236036
Barhl2	wholeThalamus	FTBI_MTBI	1.15371	3.29114	0.743144	0.982064	0.226748
Barhl2	wholeThalamus	FSham_FTBI	-1.68309	3.05703	0.600327	0.976421	-0.192451
Barhl2	wholeThalamus	MSham_MTBI	-6.14689	3.29114	0.133215	0.976421	-0.694066
Barhl2	wholeThalamus	MSham_FSham	-3.3101	3.05703	0.317418	0.976421	0.274868
Barhl2	NeuN	FTBI_MTBI	2.04671	1.20211	0.238681	0.999962	1.27537
Barhl2	NeuN	FSham_FTBI	-0.230154	1.10929	0.843215	0.999962	-0.0922007
Barhl2	NeuN	MSham_MTBI	-2.96415	1.20211	0.140505	0.999962	-1.6123
Barhl2	NeuN	MSham_FSham	-0.687289	1.10929	0.560677	0.999962	0.244735
Barhl2	Iba1	FTBI_MTBI	-1.55501	2.6521	0.576353	1	-0.266251
Barhl2	Iba1	FSham_FTBI	-0.549612	2.38134	0.824072	1	-0.284173
Barhl2	Iba1	MSham_MTBI	0.326154	2.6521	0.905635	1	-0.190389
Barhl2	Iba1	MSham_FSham	-0.679247	2.38134	0.783719	1	0.172467
Barhl2	Other	FTBI_MTBI	-1.61778	1.43429	0.382809	0.999989	-0.432136
Barhl2	Other	FSham_FTBI	-0.504291	1.32355	0.717687	0.999989	-0.149079
Barhl2	Other	MSham_MTBI	-0.628594	1.43429	0.706399	0.999989	-0.138253
Barhl2	Other	MSham_FSham	-1.74209	1.32355	0.241061	0.999989	0.421311
Barx1	wholeThalamus	FTBI_MTBI	3.86899	7.38251	0.618105	0.976421	0.296983
Barx1	wholeThalamus	FSham_FTBI	1.22312	6.72909	0.860899	0.989412	-0.0549533
Barx1	wholeThalamus	MSham_MTBI	-4.96568	7.38251	0.525019	0.976421	-0.533741
Barx1	wholeThalamus	MSham_FSham	-2.31982	6.72909	0.740377	0.981564	0.181805
Barx1	NeuN	FTBI_MTBI	2.46226	1.76176	0.304394	0.999962	1.01466
Barx1	NeuN	FSham_FTBI	-0.348587	1.62572	0.838063	0.999962	-0.0996339
Barx1	NeuN	MSham_MTBI	-1.88255	1.76176	0.403222	0.999962	-0.83202
Barx1	NeuN	MSham_FSham	0.928299	1.62572	0.590881	0.999962	-0.282272
Barx1	Iba1	FTBI_MTBI	0.495406	5.16459	0.92629	1	-0.13053
Barx1	Iba1	FSham_FTBI	-0.0546256	4.62907	0.990914	1	-0.159974
Barx1	Iba1	MSham_MTBI	-0.0688314	5.16459	0.989741	1	-0.0294438
Barx1	Iba1	MSham_FSham	0.4812	4.62907	0.920121	1	4.28426e-08
Barx1	Other	FTBI_MTBI	-1.53999	1.87049	0.455793	0.999989	-0.446329
Barx1	Other	FSham_FTBI	0.865894	1.7376	0.634694	0.999989	0.170485
Barx1	Other	MSham_MTBI	-0.896016	1.87049	0.656496	0.999989	-0.195911
Barx1	Other	MSham_FSham	-3.3019	1.7376	0.102464	0.999989	0.812725
Barx2	wholeThalamus	FTBI_MTBI	2.59548	6.82351	0.742329	0.982023	0.21546
Barx2	wholeThalamus	FSham_FTBI	-1.55223	6.29664	0.814357	0.986474	-0.114989
Barx2	wholeThalamus	MSham_MTBI	-7.91523	6.82351	0.37229	0.976421	-0.57649
Barx2	wholeThalamus	MSham_FSham	-3.76752	6.29664	0.573765	0.976421	0.24604
Barx2	NeuN	FTBI_MTBI	-0.479815	1.46925	0.77675	0.999962	-0.216489
Barx2	NeuN	FSham_FTBI	-0.210992	1.3558	0.881968	0.999962	-0.0992202
Barx2	NeuN	MSham_MTBI	-1.0175	1.46925	0.564183	0.999962	-0.3735
Barx2	NeuN	MSham_FSham	-1.28633	1.3558	0.383138	0.999962	0.490769
Barx2	Iba1	FTBI_MTBI	-1.62728	5.30319	0.773242	1	-0.248368
Barx2	Iba1	FSham_FTBI	-2.81779	4.93873	0.593042	1	-0.40632
Barx2	Iba1	MSham_MTBI	-2.72116	5.30319	0.633103	1	-0.338525
Barx2	Iba1	MSham_FSham	-1.53065	4.93873	0.769145	1	0.180572
Barx2	Other	FTBI_MTBI	0.586823	2.02663	0.800953	0.999989	0.124764
Barx2	Other	FSham_FTBI	1.47655	1.87014	0.462954	0.999989	0.337256
Barx2	Other	MSham_MTBI	-0.0608204	2.02663	0.978938	0.999989	-0.0134437
Barx2	Other	MSham_FSham	-0.950548	1.87014	0.631289	0.999989	0.225936
Basp1	wholeThalamus	FTBI_MTBI	12.8954	23.0324	0.635055	0.976421	0.240296
Basp1	wholeThalamus	FSham_FTBI	18.9881	21.2539	0.409591	0.976421	0.369444
Basp1	wholeThalamus	MSham_MTBI	-11.2837	23.0324	0.67539	0.977576	-0.212363
Basp1	wholeThalamus	MSham_FSham	-17.3764	21.2539	0.448073	0.976421	0.341511
Basp1	NeuN	FTBI_MTBI	-0.474944	10.418	0.968015	0.999962	-0.0260858
Basp1	NeuN	FSham_FTBI	-2.37686	9.6136	0.813827	0.999962	-0.126062
Basp1	NeuN	MSham_MTBI	-5.09025	10.418	0.676161	0.999962	-0.25344
Basp1	NeuN	MSham_FSham	-3.18834	9.6136	0.752609	0.999962	0.153464
Basp1	Iba1	FTBI_MTBI	-7.84031	8.02807	0.363439	1	-0.467629
Basp1	Iba1	FSham_FTBI	12.3889	7.2578	0.132477	1	1.36654
Basp1	Iba1	MSham_MTBI	8.57747	8.02807	0.32311	1	0.658011
Basp1	Iba1	MSham_FSham	-11.6518	7.2578	0.153327	1	1.17616
Basp1	Other	FTBI_MTBI	9.7239	6.90558	0.245583	0.999989	0.446962
Basp1	Other	FSham_FTBI	7.02029	6.41862	0.314758	0.999989	0.362936
Basp1	Other	MSham_MTBI	-5.37324	6.90558	0.488246	0.999989	-0.256382
Basp1	Other	MSham_FSham	-2.66963	6.41862	0.691491	0.999989	0.172357
Batf	wholeThalamus	FTBI_MTBI	1.43156	3.78529	0.743707	0.982147	0.131925
Batf	wholeThalamus	FSham_FTBI	0.117295	3.49302	0.974415	0.998305	0.0103669
Batf	wholeThalamus	MSham_MTBI	-5.22559	3.78529	0.308741	0.976421	-0.432456
Batf	wholeThalamus	MSham_FSham	-3.91132	3.49302	0.310011	0.976421	0.310898
Batf	NeuN	FTBI_MTBI	0.898577	1.99037	0.698376	0.999962	0.302796
Batf	NeuN	FSham_FTBI	-0.0489476	1.83669	0.979694	0.999962	-0.0148019
Batf	NeuN	MSham_MTBI	0.22343	1.99037	0.921452	0.999962	0.0863044
Batf	NeuN	MSham_FSham	1.17095	1.83669	0.549759	0.999962	-0.403902
Batf	Iba1	FTBI_MTBI	-0.507125	2.76441	0.862772	1	-0.104946
Batf	Iba1	FSham_FTBI	-0.16698	2.57443	0.950804	1	-0.0354053
Batf	Iba1	MSham_MTBI	-3.15849	2.76441	0.312795	1	-0.523035
Batf	Iba1	MSham_FSham	-3.49863	2.57443	0.232361	1	0.592576
Batf	Other	FTBI_MTBI	-1.92455	1.79666	0.356472	0.999989	-0.461166
Batf	Other	FSham_FTBI	0.0513605	1.66991	0.976433	0.999989	0.101292
Batf	Other	MSham_MTBI	0.53792	1.79666	0.782611	0.999989	0.134137
Batf	Other	MSham_FSham	-1.43799	1.66991	0.421318	0.999989	0.42832
Batf2	wholeThalamus	FTBI_MTBI	5.75187	5.11634	0.305875	0.976421	0.501192
Batf2	wholeThalamus	FSham_FTBI	0.238357	4.70334	0.96101	0.997967	-0.0704145
Batf2	wholeThalamus	MSham_MTBI	-9.16151	5.11634	0.125957	0.976421	-0.832588
Batf2	wholeThalamus	MSham_FSham	-3.64799	4.70334	0.463594	0.976421	0.260982
Batf2	NeuN	FTBI_MTBI	-0.112555	2.0414	0.958538	0.999962	-0.128663
Batf2	NeuN	FSham_FTBI	-1.96693	1.89558	0.336269	0.999962	-0.693767
Batf2	NeuN	MSham_MTBI	-0.408298	2.0414	0.85073	0.999962	-0.153486
Batf2	NeuN	MSham_FSham	1.44607	1.89558	0.472153	0.999962	-0.411619
Batf2	Iba1	FTBI_MTBI	4.4528	2.93453	0.198848	1	0.872765
Batf2	Iba1	FSham_FTBI	-0.13915	2.73285	0.961367	1	-0.0203199
Batf2	Iba1	MSham_MTBI	-5.68527	2.93453	0.119749	1	-1.0435
Batf2	Iba1	MSham_FSham	-1.09332	2.73285	0.705664	1	0.150417
Batf2	Other	FTBI_MTBI	-0.355476	1.61411	0.844238	0.999989	-0.100118
Batf2	Other	FSham_FTBI	1.60925	1.49406	0.325308	0.999989	0.434561
Batf2	Other	MSham_MTBI	-2.60092	1.61411	0.235601	0.999989	-0.486171
Batf2	Other	MSham_FSham	-4.56565	1.49406	0.0241553	0.999989	1.02085
Batf3	wholeThalamus	FTBI_MTBI	3.87508	9.89653	0.735293	0.980716	0.179132
Batf3	wholeThalamus	FSham_FTBI	2.91018	9.13238	0.761908	0.983454	0.132406
Batf3	wholeThalamus	MSham_MTBI	6.20603	9.89653	0.598214	0.976421	0.34323
Batf3	wholeThalamus	MSham_FSham	7.17093	9.13238	0.465278	0.976421	-0.389956
Batf3	NeuN	FTBI_MTBI	-2.11776	3.8549	0.640987	0.999962	-0.363244
Batf3	NeuN	FSham_FTBI	0.0190528	3.55724	0.995918	0.999962	0.00372101
Batf3	NeuN	MSham_MTBI	3.36907	3.8549	0.479351	0.999962	0.630625
Batf3	NeuN	MSham_FSham	1.23226	3.55724	0.742095	0.999962	-0.263659
Batf3	Iba1	FTBI_MTBI	4.8718	5.47658	0.42065	1	0.486082
Batf3	Iba1	FSham_FTBI	3.25611	5.10021	0.551348	1	0.306103
Batf3	Iba1	MSham_MTBI	4.72558	5.47658	0.433662	1	0.709838
Batf3	Iba1	MSham_FSham	6.34127	5.10021	0.268981	1	-0.889817
Batf3	Other	FTBI_MTBI	-3.74302	4.00266	0.453832	0.999989	-0.513363
Batf3	Other	FSham_FTBI	-0.364982	3.6936	0.92484	0.999989	-0.0589027
Batf3	Other	MSham_MTBI	2.97545	4.00266	0.539009	0.999989	0.392161
Batf3	Other	MSham_FSham	-0.402593	3.6936	0.91713	0.999989	0.0622994
Bax	wholeThalamus	FTBI_MTBI	4.9944	5.12763	0.438382	0.976421	0.266745
Bax	wholeThalamus	FSham_FTBI	-2.23282	4.7317	0.655416	0.977079	-0.104964
Bax	wholeThalamus	MSham_MTBI	-2.3055	5.12763	0.699489	0.977583	-0.129283
Bax	wholeThalamus	MSham_FSham	4.92172	4.7317	0.342461	0.976421	-0.242426
Bax	NeuN	FTBI_MTBI	0.883375	2.44405	0.744316	0.999962	0.148322
Bax	NeuN	FSham_FTBI	-1.25472	2.2681	0.600449	0.999962	-0.20871
Bax	NeuN	MSham_MTBI	-0.0729487	2.44405	0.978266	0.999962	-0.0343711
Bax	NeuN	MSham_FSham	2.06514	2.2681	0.398232	0.999962	-0.322661
Bax	Iba1	FTBI_MTBI	1.72391	3.7736	0.669913	1	0.213662
Bax	Iba1	FSham_FTBI	0.2783	3.51427	0.939959	1	0.0324215
Bax	Iba1	MSham_MTBI	2.38101	3.7736	0.56004	1	0.359328
Bax	Iba1	MSham_FSham	3.82663	3.51427	0.325989	1	-0.540568
Bax	Other	FTBI_MTBI	-1.95549	1.57334	0.346666	0.999989	-0.323175
Bax	Other	FSham_FTBI	-1.06749	1.45186	0.492782	0.999989	-0.185312
Bax	Other	MSham_MTBI	-0.164912	1.57334	0.926627	0.999989	-0.024213
Bax	Other	MSham_FSham	-1.05292	1.45186	0.49844	0.999989	0.162076
Baz1a	wholeThalamus	FTBI_MTBI	-1.34234	2.76015	0.677506	0.977576	-0.165959
Baz1a	wholeThalamus	FSham_FTBI	-3.08554	2.54703	0.275931	0.976421	-0.356403
Baz1a	wholeThalamus	MSham_MTBI	-4.52045	2.76015	0.250966	0.976421	-0.449891
Baz1a	wholeThalamus	MSham_FSham	-2.77725	2.54703	0.321668	0.976421	0.259447
Baz1a	NeuN	FTBI_MTBI	-0.340466	1.02865	0.773892	0.999962	-0.160615
Baz1a	NeuN	FSham_FTBI	1.12895	0.949222	0.283825	0.999962	0.714285
Baz1a	NeuN	MSham_MTBI	-0.206589	1.02865	0.860448	0.999962	-0.0894009
Baz1a	NeuN	MSham_FSham	-1.67601	0.949222	0.13321	0.999962	0.9643
Baz1a	Iba1	FTBI_MTBI	-1.99873	2.27282	0.411623	1	-0.722138
Baz1a	Iba1	FSham_FTBI	-4.71214	2.06343	0.0580741	1	-1.3071
Baz1a	Iba1	MSham_MTBI	-1.44391	2.27282	0.547713	1	-0.340544
Baz1a	Iba1	MSham_FSham	1.26949	2.06343	0.558757	1	-0.244419
Baz1a	Other	FTBI_MTBI	-1.03666	1.65318	0.598227	0.999989	-0.286587
Baz1a	Other	FSham_FTBI	0.801868	1.52553	0.619956	0.999989	0.268782
Baz1a	Other	MSham_MTBI	-0.574698	1.65318	0.763165	0.999989	-0.137342
Baz1a	Other	MSham_FSham	-2.41322	1.52553	0.170052	0.999989	0.692711
Baz1b	wholeThalamus	FTBI_MTBI	18.3251	8.98127	0.179257	0.976421	0.51561
Baz1b	wholeThalamus	FSham_FTBI	19.2091	8.29625	0.0638497	0.976421	0.542483
Baz1b	wholeThalamus	MSham_MTBI	-9.63167	8.98127	0.396622	0.976421	-0.292948
Baz1b	wholeThalamus	MSham_FSham	-10.5157	8.29625	0.256107	0.976421	0.319821
Baz1b	NeuN	FTBI_MTBI	7.99974	3.18634	0.136643	0.999962	0.571962
Baz1b	NeuN	FSham_FTBI	6.01117	2.94031	0.0919985	0.999962	0.407247
Baz1b	NeuN	MSham_MTBI	-3.62745	3.18634	0.379323	0.999962	-0.287615
Baz1b	NeuN	MSham_FSham	-1.63888	2.94031	0.599525	0.999962	0.1229
Baz1b	Iba1	FTBI_MTBI	5.77848	6.88303	0.431281	1	0.596183
Baz1b	Iba1	FSham_FTBI	8.54432	6.23443	0.214137	1	0.835649
Baz1b	Iba1	MSham_MTBI	0.514835	6.88303	0.942649	1	0.152003
Baz1b	Iba1	MSham_FSham	-2.25101	6.23443	0.729032	1	0.0874629
Baz1b	Other	FTBI_MTBI	-2.71584	3.13098	0.482179	0.999989	-0.237921
Baz1b	Other	FSham_FTBI	3.63741	2.88922	0.259591	0.999989	0.396179
Baz1b	Other	MSham_MTBI	-1.71207	3.13098	0.642435	0.999989	-0.13204
Baz1b	Other	MSham_FSham	-8.06532	2.88922	0.0351761	0.999989	0.766141
Baz2a	wholeThalamus	FTBI_MTBI	-5.96001	7.58443	0.46517	0.976421	-0.121188
Baz2a	wholeThalamus	FSham_FTBI	-8.45023	6.99615	0.267072	0.976421	-0.294755
Baz2a	wholeThalamus	MSham_MTBI	-1.44575	7.58443	0.855812	0.989042	-0.175927
Baz2a	wholeThalamus	MSham_FSham	1.04446	6.99615	0.885615	0.991486	0.00235976
Baz2a	NeuN	FTBI_MTBI	-3.2989	3.20101	0.416946	0.999962	-0.255151
Baz2a	NeuN	FSham_FTBI	-2.4434	2.95384	0.443042	0.999962	-0.193192
Baz2a	NeuN	MSham_MTBI	1.94791	3.20101	0.608198	0.999962	0.145152
Baz2a	NeuN	MSham_FSham	1.09241	2.95384	0.725539	0.999962	-0.0831931
Baz2a	Iba1	FTBI_MTBI	-1.84065	3.28953	0.603647	1	-0.276765
Baz2a	Iba1	FSham_FTBI	0.285258	3.06346	0.929435	1	0.0480748
Baz2a	Iba1	MSham_MTBI	-2.57538	3.28953	0.474545	1	-0.315264
Baz2a	Iba1	MSham_FSham	-4.70129	3.06346	0.185593	1	0.640104
Baz2a	Other	FTBI_MTBI	-3.51997	3.58708	0.360029	0.999989	-0.263392
Baz2a	Other	FSham_FTBI	-5.87042	3.23198	0.111952	0.999989	-0.62031
Baz2a	Other	MSham_MTBI	1.31623	3.58708	0.724807	0.999989	-0.0458547
Baz2a	Other	MSham_FSham	3.66667	3.23198	0.293756	0.999989	-0.311064
Baz2b	wholeThalamus	FTBI_MTBI	-1.48014	8.54413	0.879314	0.991314	-0.0666362
Baz2b	wholeThalamus	FSham_FTBI	-6.80969	7.8844	0.424354	0.976421	-0.283904
Baz2b	wholeThalamus	MSham_MTBI	-4.84787	8.54413	0.630845	0.976421	-0.198922
Baz2b	wholeThalamus	MSham_FSham	0.481689	7.8844	0.953476	0.997528	-0.0183458
Baz2b	NeuN	FTBI_MTBI	0.60023	1.99543	0.793557	0.999962	0.0744441
Baz2b	NeuN	FSham_FTBI	0.5271	1.84136	0.785313	0.999962	0.0651659
Baz2b	NeuN	MSham_MTBI	2.08501	1.99543	0.411713	0.999962	0.293271
Baz2b	NeuN	MSham_FSham	2.15814	1.84136	0.290151	0.999962	-0.302549
Baz2b	Iba1	FTBI_MTBI	-5.17638	7.57436	0.529389	1	-0.679822
Baz2b	Iba1	FSham_FTBI	-5.94171	7.05382	0.438105	1	-0.757824
Baz2b	Iba1	MSham_MTBI	-2.84264	7.57436	0.725216	1	-0.270648
Baz2b	Iba1	MSham_FSham	-2.07731	7.05382	0.780241	1	0.192645
Baz2b	Other	FTBI_MTBI	-2.41433	2.49277	0.440526	0.999989	-0.291641
Baz2b	Other	FSham_FTBI	-1.39509	2.30029	0.568725	0.999989	-0.175625
Baz2b	Other	MSham_MTBI	1.4201	2.49277	0.629562	0.999989	0.164329
Baz2b	Other	MSham_FSham	0.400858	2.30029	0.867988	0.999989	-0.0483127
Bbc3	wholeThalamus	FTBI_MTBI	-1.11885	5.97928	0.869804	0.990517	-0.0621734
Bbc3	wholeThalamus	FSham_FTBI	1.77208	5.5176	0.760112	0.983454	0.104307
Bbc3	wholeThalamus	MSham_MTBI	-5.462	5.97928	0.462692	0.976421	-0.270126
Bbc3	wholeThalamus	MSham_FSham	-8.35293	5.5176	0.186062	0.976421	0.436606
Bbc3	NeuN	FTBI_MTBI	0.593381	2.0322	0.79935	0.999962	0.107768
Bbc3	NeuN	FSham_FTBI	1.92923	1.87529	0.347332	0.999962	0.384615
Bbc3	NeuN	MSham_MTBI	-3.70038	2.0322	0.218273	0.999962	-0.569172
Bbc3	NeuN	MSham_FSham	-5.03623	1.87529	0.0401499	0.999962	0.846019
Bbc3	Iba1	FTBI_MTBI	-6.75728	3.29283	0.104506	1	-0.894316
Bbc3	Iba1	FSham_FTBI	0.981008	3.06653	0.762002	1	0.192099
Bbc3	Iba1	MSham_MTBI	2.05302	3.29283	0.56451	1	0.218205
Bbc3	Iba1	MSham_FSham	-5.68527	3.06653	0.123051	1	0.86821
Bbc3	Other	FTBI_MTBI	-0.805439	1.88351	0.712908	0.999989	-0.119905
Bbc3	Other	FSham_FTBI	-1.13816	1.73807	0.539369	0.999989	-0.166667
Bbc3	Other	MSham_MTBI	2.03586	1.88351	0.398882	0.999989	0.324785
Bbc3	Other	MSham_FSham	2.36858	1.73807	0.226898	0.999989	-0.371548
Bbip1	wholeThalamus	FTBI_MTBI	9.87188	6.77623	0.289946	0.976421	0.436392
Bbip1	wholeThalamus	FSham_FTBI	0.0904497	6.25301	0.988977	0.998844	0.00345442
Bbip1	wholeThalamus	MSham_MTBI	-16.7288	6.77623	0.140247	0.976421	-0.67677
Bbip1	wholeThalamus	MSham_FSham	-6.94738	6.25301	0.31343	0.976421	0.243832
Bbip1	NeuN	FTBI_MTBI	1.63682	2.8855	0.595396	0.999962	0.304719
Bbip1	NeuN	FSham_FTBI	-0.549058	2.67069	0.843174	0.999962	-0.142273
Bbip1	NeuN	MSham_MTBI	-2.95298	2.8855	0.353696	0.999962	-0.504939
Bbip1	NeuN	MSham_FSham	-0.767108	2.67069	0.782549	0.999962	0.0579473
Bbip1	Iba1	FTBI_MTBI	8.07766	4.83172	0.164846	1	1.11951
Bbip1	Iba1	FSham_FTBI	3.48571	4.49967	0.473639	1	0.382542
Bbip1	Iba1	MSham_MTBI	-11.0426	4.83172	0.0796225	1	-1.38027
Bbip1	Iba1	MSham_FSham	-6.4506	4.49967	0.211271	1	0.643307
Bbip1	Other	FTBI_MTBI	-3.16689	2.8633	0.390194	0.999989	-0.3573
Bbip1	Other	FSham_FTBI	-2.19448	2.64221	0.441299	0.999989	-0.256691
Bbip1	Other	MSham_MTBI	0.999675	2.8633	0.762201	0.999989	0.103533
Bbip1	Other	MSham_FSham	0.0272635	2.64221	0.992137	0.999989	-0.0029244
Bbln	wholeThalamus	FTBI_MTBI	7.87509	6.60605	0.292474	0.976421	0.450083
Bbln	wholeThalamus	FSham_FTBI	6.21651	6.12851	0.346027	0.976421	0.337108
Bbln	wholeThalamus	MSham_MTBI	-3.42656	6.60605	0.628533	0.976421	-0.217547
Bbln	wholeThalamus	MSham_FSham	-1.76799	6.12851	0.781794	0.984327	0.104571
Bbln	NeuN	FTBI_MTBI	-0.444888	1.74277	0.810102	0.999962	-0.228705
Bbln	NeuN	FSham_FTBI	0.376832	1.61756	0.822865	0.999962	0.152948
Bbln	NeuN	MSham_MTBI	-0.34123	1.74277	0.853557	0.999962	0.0355681
Bbln	NeuN	MSham_FSham	-1.16295	1.61756	0.496883	0.999962	0.346085
Bbln	Iba1	FTBI_MTBI	8.46011	6.19879	0.214985	1	1.09071
Bbln	Iba1	FSham_FTBI	5.71192	5.55945	0.338383	1	0.483723
Bbln	Iba1	MSham_MTBI	-1.5037	6.19879	0.815356	1	-0.36257
Bbln	Iba1	MSham_FSham	1.24448	5.55945	0.829263	1	-0.244419
Bbln	Other	FTBI_MTBI	-0.842499	2.54537	0.773886	0.999989	-0.146939
Bbln	Other	FSham_FTBI	1.31337	2.34883	0.598393	0.999989	0.263857
Bbln	Other	MSham_MTBI	0.661651	2.54537	0.820594	0.999989	0.114112
Bbln	Other	MSham_FSham	-1.49422	2.34883	0.550594	0.999989	0.296684
Bbof1	wholeThalamus	FTBI_MTBI	4.69318	6.57131	0.503544	0.976421	0.152444
Bbof1	wholeThalamus	FSham_FTBI	-1.51034	6.04572	0.809979	0.986298	-0.189114
Bbof1	wholeThalamus	MSham_MTBI	-5.5383	6.57131	0.433579	0.976421	-0.307601
Bbof1	wholeThalamus	MSham_FSham	0.665213	6.04572	0.915507	0.993829	-0.0339572
Bbof1	NeuN	FTBI_MTBI	-3.05242	2.70367	0.382454	0.999962	-0.480295
Bbof1	NeuN	FSham_FTBI	-3.85073	2.4949	0.178932	0.999962	-0.583367
Bbof1	NeuN	MSham_MTBI	1.97572	2.70367	0.54515	0.999962	0.292096
Bbof1	NeuN	MSham_FSham	2.77404	2.4949	0.3131	0.999962	-0.395169
Bbof1	Iba1	FTBI_MTBI	3.10305	5.12394	0.575287	1	0.452696
Bbof1	Iba1	FSham_FTBI	1.5724	4.77181	0.75515	1	0.211688
Bbof1	Iba1	MSham_MTBI	-4.59195	5.12394	0.41748	1	-0.628031
Bbof1	Iba1	MSham_FSham	-3.0613	4.77181	0.549482	1	0.387023
Bbof1	Other	FTBI_MTBI	-0.622034	2.89603	0.850969	0.999989	-0.100355
Bbof1	Other	FSham_FTBI	-1.62714	2.67242	0.567255	0.999989	-0.249066
Bbof1	Other	MSham_MTBI	0.0216485	2.89603	0.994753	0.999989	0.00337786
Bbof1	Other	MSham_FSham	1.02676	2.67242	0.715455	0.999989	-0.152089
Bbox1	wholeThalamus	FTBI_MTBI	3.34109	3.11349	0.32718	0.976421	0.323191
Bbox1	wholeThalamus	FSham_FTBI	-3.75307	2.8655	0.232115	0.976421	-0.249379
Bbox1	wholeThalamus	MSham_MTBI	-4.06932	3.11349	0.242201	0.976421	-0.342765
Bbox1	wholeThalamus	MSham_FSham	3.02484	2.8655	0.326627	0.976421	-0.229805
Bbox1	NeuN	FTBI_MTBI	1.02045	2.01334	0.636969	0.999962	0.365422
Bbox1	NeuN	FSham_FTBI	-0.924246	1.86887	0.637009	0.999962	-0.229444
Bbox1	NeuN	MSham_MTBI	-2.08142	2.01334	0.355412	0.999962	-0.52354
Bbox1	NeuN	MSham_FSham	-0.136728	1.86887	0.943854	0.999962	-0.0713263
Bbox1	Iba1	FTBI_MTBI	-0.484091	2.08537	0.8234	1	-0.177297
Bbox1	Iba1	FSham_FTBI	-3.25053	1.88166	0.128238	1	-0.719191
Bbox1	Iba1	MSham_MTBI	-0.739017	2.08537	0.734003	1	-0.297475
Bbox1	Iba1	MSham_FSham	2.02742	1.88166	0.317414	1	-0.244419
Bbox1	Other	FTBI_MTBI	1.03892	1.76011	0.580444	0.999989	0.162671
Bbox1	Other	FSham_FTBI	0.579377	1.62779	0.732705	0.999989	0.167924
Bbox1	Other	MSham_MTBI	0.981155	1.76011	0.601036	0.999989	0.343642
Bbox1	Other	MSham_FSham	1.4407	1.62779	0.406398	0.999989	-0.338388
Bbs1	wholeThalamus	FTBI_MTBI	3.10055	3.8912	0.513731	0.976421	0.232756
Bbs1	wholeThalamus	FSham_FTBI	3.3358	3.59075	0.392419	0.976421	0.252049
Bbs1	wholeThalamus	MSham_MTBI	-1.39877	3.8912	0.75559	0.983333	-0.109674
Bbs1	wholeThalamus	MSham_FSham	-1.63402	3.59075	0.66673	0.977344	0.128967
Bbs1	NeuN	FTBI_MTBI	-2.24543	1.95011	0.375063	0.999962	-0.543926
Bbs1	NeuN	FSham_FTBI	1.69186	1.79953	0.387151	0.999962	0.61052
Bbs1	NeuN	MSham_MTBI	1.0609	1.95011	0.644022	0.999962	0.231756
Bbs1	NeuN	MSham_FSham	-2.87639	1.79953	0.166368	0.999962	0.92269
Bbs1	Iba1	FTBI_MTBI	3.71214	2.22566	0.143893	1	0.658026
Bbs1	Iba1	FSham_FTBI	-0.545433	2.01922	0.795179	1	-0.0830557
Bbs1	Iba1	MSham_MTBI	-1.54552	2.22566	0.512143	1	-0.32075
Bbs1	Iba1	MSham_FSham	2.71205	2.01922	0.222846	1	-0.420332
Bbs1	Other	FTBI_MTBI	-0.420702	2.22832	0.860898	0.999989	-0.101568
Bbs1	Other	FSham_FTBI	1.94479	2.07134	0.382678	0.999989	0.594688
Bbs1	Other	MSham_MTBI	1.03336	2.22832	0.670746	0.999989	0.323361
Bbs1	Other	MSham_FSham	-1.33213	2.07134	0.543036	0.999989	0.372895
Bbs10	wholeThalamus	FTBI_MTBI	8.06158	4.73247	0.186561	0.976421	0.550573
Bbs10	wholeThalamus	FSham_FTBI	7.60966	4.39656	0.133702	0.976421	0.488162
Bbs10	wholeThalamus	MSham_MTBI	-2.87587	4.73247	0.586104	0.976421	-0.252681
Bbs10	wholeThalamus	MSham_FSham	-2.42394	4.39656	0.601127	0.976421	0.19027
Bbs10	NeuN	FTBI_MTBI	0.901656	2.85329	0.763566	0.999962	0.0158198
Bbs10	NeuN	FSham_FTBI	1.57604	2.62804	0.567869	0.999962	0.187699
Bbs10	NeuN	MSham_MTBI	1.04143	2.85329	0.728648	0.999962	0.339603
Bbs10	NeuN	MSham_FSham	0.367047	2.62804	0.892914	0.999962	-0.167725
Bbs10	Iba1	FTBI_MTBI	2.38717	3.94602	0.566161	1	0.249652
Bbs10	Iba1	FSham_FTBI	3.74514	3.57792	0.33129	1	0.494765
Bbs10	Iba1	MSham_MTBI	1.01401	3.94602	0.805316	1	0.13493
Bbs10	Iba1	MSham_FSham	-0.343951	3.57792	0.926211	1	0.110183
Bbs10	Other	FTBI_MTBI	2.92167	1.31082	0.16373	0.999989	0.592712
Bbs10	Other	FSham_FTBI	3.4811	1.20961	0.0316187	0.999989	0.74037
Bbs10	Other	MSham_MTBI	-1.96135	1.31082	0.280811	0.999989	-0.423394
Bbs10	Other	MSham_FSham	-2.52078	1.20961	0.087313	0.999989	0.571052
Bbs12	wholeThalamus	FTBI_MTBI	8.56163	3.77696	0.0638434	0.976421	0.656775
Bbs12	wholeThalamus	FSham_FTBI	1.92466	3.4592	0.595306	0.976421	0.0603519
Bbs12	wholeThalamus	MSham_MTBI	-6.35757	3.77696	0.143196	0.976421	-0.551375
Bbs12	wholeThalamus	MSham_FSham	0.279395	3.4592	0.937891	0.995949	-0.0450473
Bbs12	NeuN	FTBI_MTBI	2.9002	1.77549	0.251809	0.999962	0.712617
Bbs12	NeuN	FSham_FTBI	1.78836	1.6384	0.321208	0.999962	0.396606
Bbs12	NeuN	MSham_MTBI	-1.50388	1.77549	0.491079	0.999962	-0.412763
Bbs12	NeuN	MSham_FSham	-0.392046	1.6384	0.81968	0.999962	0.0967519
Bbs12	Iba1	FTBI_MTBI	1.37372	3.25053	0.692852	1	0.299572
Bbs12	Iba1	FSham_FTBI	-1.85765	3.02715	0.566336	1	-0.326033
Bbs12	Iba1	MSham_MTBI	-2.46605	3.25053	0.487504	1	-0.500074
Bbs12	Iba1	MSham_FSham	0.765325	3.02715	0.810494	1	-0.125531
Bbs12	Other	FTBI_MTBI	2.63194	2.35515	0.386297	0.999989	0.410522
Bbs12	Other	FSham_FTBI	1.1097	2.1733	0.629762	0.999989	0.159098
Bbs12	Other	MSham_MTBI	-1.14683	2.35515	0.677139	0.999989	-0.193368
Bbs12	Other	MSham_FSham	0.375412	2.1733	0.86913	0.999989	-0.0580556
Bbs2	wholeThalamus	FTBI_MTBI	8.71208	4.24216	0.138001	0.976421	0.545992
Bbs2	wholeThalamus	FSham_FTBI	5.86888	3.93884	0.187064	0.976421	0.326479
Bbs2	wholeThalamus	MSham_MTBI	-8.20235	4.24216	0.154399	0.976421	-0.521105
Bbs2	wholeThalamus	MSham_FSham	-5.35915	3.93884	0.22278	0.976421	0.301593
Bbs2	NeuN	FTBI_MTBI	-0.107607	2.1081	0.962558	0.999962	0.0152949
Bbs2	NeuN	FSham_FTBI	1.84733	1.95809	0.381727	0.999962	0.364123
Bbs2	NeuN	MSham_MTBI	-1.36814	2.1081	0.563447	0.999962	-0.219944
Bbs2	NeuN	MSham_FSham	-3.32308	1.95809	0.140386	0.999962	0.568772
Bbs2	Iba1	FTBI_MTBI	5.20601	3.00095	0.128	1	0.984254
Bbs2	Iba1	FSham_FTBI	2.95997	2.70368	0.31008	1	0.420987
Bbs2	Iba1	MSham_MTBI	-2.25397	3.00095	0.477991	1	-0.618409
Bbs2	Iba1	MSham_FSham	-0.00792951	2.70368	0.997742	1	0.0551416
Bbs2	Other	FTBI_MTBI	1.13404	2.27863	0.670809	0.999989	0.197925
Bbs2	Other	FSham_FTBI	1.04296	2.10269	0.639364	0.999989	0.180987
Bbs2	Other	MSham_MTBI	-1.84055	2.27863	0.50871	0.999989	-0.308777
Bbs2	Other	MSham_FSham	-1.74947	2.10269	0.440539	0.999989	0.291839
Bbs4	wholeThalamus	FTBI_MTBI	1.92968	4.40368	0.677044	0.977576	0.0889395
Bbs4	wholeThalamus	FSham_FTBI	-2.1547	4.04357	0.610719	0.976421	-0.150504
Bbs4	wholeThalamus	MSham_MTBI	-1.70782	4.40368	0.711942	0.978445	-0.0356711
Bbs4	wholeThalamus	MSham_FSham	2.37655	4.04357	0.575288	0.976421	-0.203772
Bbs4	NeuN	FTBI_MTBI	0.382621	2.43149	0.887783	0.999962	0.064723
Bbs4	NeuN	FSham_FTBI	0.0480475	2.25154	0.983705	0.999962	-0.00126005
Bbs4	NeuN	MSham_MTBI	1.23686	2.43149	0.655871	0.999962	0.340762
Bbs4	NeuN	MSham_FSham	1.57144	2.25154	0.512769	0.999962	-0.406745
Bbs4	Iba1	FTBI_MTBI	-0.905936	2.67834	0.748302	1	-0.189411
Bbs4	Iba1	FSham_FTBI	-2.35726	2.46365	0.376342	1	-0.373275
Bbs4	Iba1	MSham_MTBI	-0.608619	2.67834	0.828834	1	-0.0854605
Bbs4	Iba1	MSham_FSham	0.842701	2.46365	0.744209	1	-0.0984037
Bbs4	Other	FTBI_MTBI	-1.21064	2.10906	0.59192	0.999989	-0.211922
Bbs4	Other	FSham_FTBI	-0.143723	1.95382	0.943505	0.999989	-0.0419101
Bbs4	Other	MSham_MTBI	1.59459	2.10906	0.485203	0.999989	0.351932
Bbs4	Other	MSham_FSham	0.527664	1.95382	0.795225	0.999989	-0.18192
Bbs5	wholeThalamus	FTBI_MTBI	4.01248	3.95591	0.347733	0.976421	0.212944
Bbs5	wholeThalamus	FSham_FTBI	5.34922	3.60602	0.181383	0.976421	0.22702
Bbs5	wholeThalamus	MSham_MTBI	-2.75715	3.95591	0.510666	0.976421	-0.161857
Bbs5	wholeThalamus	MSham_FSham	-4.09389	3.60602	0.293498	0.976421	0.175932
Bbs5	NeuN	FTBI_MTBI	-1.43156	2.17415	0.571698	0.999962	-0.192364
Bbs5	NeuN	FSham_FTBI	-0.147675	2.01247	0.944035	0.999962	-0.0292035
Bbs5	NeuN	MSham_MTBI	0.492654	2.17415	0.83983	0.999962	0.0629925
Bbs5	NeuN	MSham_FSham	-0.791231	2.01247	0.708615	0.999962	0.100169
Bbs5	Iba1	FTBI_MTBI	4.82907	2.99217	0.152192	1	0.531289
Bbs5	Iba1	FSham_FTBI	7.57781	2.69556	0.0262802	1	1.04942
Bbs5	Iba1	MSham_MTBI	-1.13658	2.99217	0.71573	1	-0.0591779
Bbs5	Iba1	MSham_FSham	-3.88532	2.69556	0.192953	1	0.577309
Bbs5	Other	FTBI_MTBI	-2.17693	2.19384	0.431325	0.999989	-0.302307
Bbs5	Other	FSham_FTBI	-2.19845	2.02445	0.32346	0.999989	-0.305001
Bbs5	Other	MSham_MTBI	0.36225	2.19384	0.884887	0.999989	0.0461134
Bbs5	Other	MSham_FSham	0.383775	2.02445	0.856549	0.999989	-0.0488076
Bbs7	wholeThalamus	FTBI_MTBI	8.01175	5.83541	0.229383	0.976421	0.482742
Bbs7	wholeThalamus	FSham_FTBI	1.17616	5.40233	0.834094	0.987393	-0.00937638
Bbs7	wholeThalamus	MSham_MTBI	-6.6734	5.83541	0.305668	0.976421	-0.481246
Bbs7	wholeThalamus	MSham_FSham	0.162183	5.40233	0.97692	0.998305	-0.0108727
Bbs7	NeuN	FTBI_MTBI	5.28098	2.75195	0.203097	0.999962	0.738504
Bbs7	NeuN	FSham_FTBI	3.58874	2.53946	0.212418	0.999962	0.458502
Bbs7	NeuN	MSham_MTBI	-5.1866	2.75195	0.208232	0.999962	-0.728137
Bbs7	NeuN	MSham_FSham	-3.49436	2.53946	0.223003	0.999962	0.448135
Bbs7	Iba1	FTBI_MTBI	3.2681	3.40579	0.381776	1	0.521678
Bbs7	Iba1	FSham_FTBI	0.927416	3.14456	0.778654	1	0.0775777
Bbs7	Iba1	MSham_MTBI	-0.293418	3.40579	0.934722	1	-0.0860525
Bbs7	Iba1	MSham_FSham	2.04726	3.14456	0.54074	1	-0.358048
Bbs7	Other	FTBI_MTBI	-2.43499	2.22132	0.393568	0.999989	-0.391266
Bbs7	Other	FSham_FTBI	-4.34375	2.0498	0.0833584	0.999989	-0.637619
Bbs7	Other	MSham_MTBI	-0.363028	2.22132	0.886051	0.999989	-0.0502082
Bbs7	Other	MSham_FSham	1.54574	2.0498	0.482282	0.999989	-0.196145
Bbs9	wholeThalamus	FTBI_MTBI	2.80859	6.12345	0.694028	0.977576	0.154476
Bbs9	wholeThalamus	FSham_FTBI	1.31693	5.65064	0.824272	0.986926	0.0703786
Bbs9	wholeThalamus	MSham_MTBI	-9.08739	6.12345	0.283607	0.976421	-0.449614
Bbs9	wholeThalamus	MSham_FSham	-7.59572	5.65064	0.232445	0.976421	0.365517
Bbs9	NeuN	FTBI_MTBI	0.317621	2.01333	0.889954	0.999962	0.0609996
Bbs9	NeuN	FSham_FTBI	-0.25195	1.85787	0.897026	0.999962	-0.0466173
Bbs9	NeuN	MSham_MTBI	0.802821	2.01333	0.730792	0.999962	0.166766
Bbs9	NeuN	MSham_FSham	1.37239	1.85787	0.490854	0.999962	-0.274383
Bbs9	Iba1	FTBI_MTBI	-0.520921	5.30659	0.925511	1	-0.0992776
Bbs9	Iba1	FSham_FTBI	1.87104	4.88728	0.715497	1	0.260051
Bbs9	Iba1	MSham_MTBI	-4.44102	5.30659	0.43978	1	-0.533757
Bbs9	Iba1	MSham_FSham	-6.83298	4.88728	0.213286	1	0.893085
Bbs9	Other	FTBI_MTBI	-1.1107	2.7338	0.726099	0.999989	-0.153315
Bbs9	Other	FSham_FTBI	-0.0939678	2.52271	0.971621	0.999989	-0.0136206
Bbs9	Other	MSham_MTBI	-0.735457	2.7338	0.814546	0.999989	-0.093232
Bbs9	Other	MSham_FSham	-1.75219	2.52271	0.516	0.999989	0.232926
Bbx	wholeThalamus	FTBI_MTBI	2.80735	4.48364	0.598727	0.976421	0.138588
Bbx	wholeThalamus	FSham_FTBI	3.51938	4.13744	0.430978	0.976421	0.175962
Bbx	wholeThalamus	MSham_MTBI	-3.15591	4.48364	0.558472	0.976421	-0.154902
Bbx	wholeThalamus	MSham_FSham	-3.86794	4.13744	0.389647	0.976421	0.192276
Bbx	NeuN	FTBI_MTBI	-2.91717	3.8495	0.532062	0.999962	-0.417642
Bbx	NeuN	FSham_FTBI	-0.432011	3.55227	0.907589	0.999962	-0.0700058
Bbx	NeuN	MSham_MTBI	3.59273	3.8495	0.454577	0.999962	0.534415
Bbx	NeuN	MSham_FSham	1.10758	3.55227	0.766848	0.999962	-0.186779
Bbx	Iba1	FTBI_MTBI	3.06574	2.67635	0.298915	1	0.420211
Bbx	Iba1	FSham_FTBI	2.07755	2.45217	0.428618	1	0.330013
Bbx	Iba1	MSham_MTBI	-3.25082	2.67635	0.273565	1	-0.423324
Bbx	Iba1	MSham_FSham	-2.26263	2.45217	0.390944	1	0.333126
Bbx	Other	FTBI_MTBI	-0.112826	2.48248	0.968113	0.999989	-0.0142337
Bbx	Other	FSham_FTBI	1.78761	2.29079	0.467912	0.999989	0.246552
Bbx	Other	MSham_MTBI	-0.888434	2.48248	0.756603	0.999989	-0.10743
Bbx	Other	MSham_FSham	-2.78887	2.29079	0.273819	0.999989	0.368215
Bcam	wholeThalamus	FTBI_MTBI	4.69712	5.79539	0.447862	0.976421	0.608423
Bcam	wholeThalamus	FSham_FTBI	3.5003	5.29688	0.529846	0.976421	0.195772
Bcam	wholeThalamus	MSham_MTBI	-6.58734	5.79539	0.298005	0.976421	-0.688235
Bcam	wholeThalamus	MSham_FSham	-5.39052	5.29688	0.342677	0.976421	0.275584
Bcam	NeuN	FTBI_MTBI	2.90418	1.29816	0.101442	0.999962	0.96152
Bcam	NeuN	FSham_FTBI	0.00112821	1.20667	0.999283	0.999962	-0.0240622
Bcam	NeuN	MSham_MTBI	-0.935347	1.29816	0.517971	0.999962	-0.375881
Bcam	NeuN	MSham_FSham	1.96771	1.20667	0.152335	0.999962	-0.609701
Bcam	Iba1	FTBI_MTBI	0.815031	3.91489	0.841414	1	0.213926
Bcam	Iba1	FSham_FTBI	2.85643	3.53973	0.446785	1	0.381871
Bcam	Iba1	MSham_MTBI	-3.66573	3.91489	0.382354	1	-0.609663
Bcam	Iba1	MSham_FSham	-5.70713	3.53973	0.151847	1	0.777608
Bcam	Other	FTBI_MTBI	0.289521	1.77347	0.882345	0.999989	0.0922928
Bcam	Other	FSham_FTBI	0.791444	1.64484	0.647919	0.999989	0.178998
Bcam	Other	MSham_MTBI	-0.837287	1.77347	0.674147	0.999989	-0.180764
Bcam	Other	MSham_FSham	-1.33921	1.64484	0.447502	0.999989	0.26747
Bcan	wholeThalamus	FTBI_MTBI	-7.16721	20.1828	0.733796	0.98058	0.0264079
Bcan	wholeThalamus	FSham_FTBI	-13.413	18.3416	0.48823	0.976421	-0.225419
Bcan	wholeThalamus	MSham_MTBI	-22.9487	20.1828	0.295873	0.976421	-0.434995
Bcan	wholeThalamus	MSham_FSham	-16.7029	18.3416	0.392598	0.976421	0.183168
Bcan	NeuN	FTBI_MTBI	-1.99339	9.94936	0.847703	0.999962	-0.161163
Bcan	NeuN	FSham_FTBI	-1.89189	9.09913	0.84121	0.999962	-0.154274
Bcan	NeuN	MSham_MTBI	-5.75352	9.94936	0.583735	0.999962	-0.230219
Bcan	NeuN	MSham_FSham	-5.85502	9.09913	0.540415	0.999962	0.237108
Bcan	Iba1	FTBI_MTBI	-13.7085	11.7632	0.285651	1	-0.422568
Bcan	Iba1	FSham_FTBI	-16.6937	10.6642	0.163052	1	-0.648588
Bcan	Iba1	MSham_MTBI	-6.23919	11.7632	0.613813	1	-0.236461
Bcan	Iba1	MSham_FSham	-3.254	10.6642	0.769458	1	0.0104418
Bcan	Other	FTBI_MTBI	0.182902	3.66466	0.962332	0.999989	-0.0302104
Bcan	Other	FSham_FTBI	5.09954	3.3995	0.179639	0.999989	0.288809
Bcan	Other	MSham_MTBI	-2.12476	3.66466	0.589855	0.999989	-0.087802
Bcan	Other	MSham_FSham	-7.0414	3.3995	0.0793126	0.999989	0.406822
Bcap29	wholeThalamus	FTBI_MTBI	8.4361	5.83382	0.292507	0.976421	0.451759
Bcap29	wholeThalamus	FSham_FTBI	3.01591	5.38337	0.597714	0.976421	0.145787
Bcap29	wholeThalamus	MSham_MTBI	-8.73977	5.83382	0.280392	0.976421	-0.465653
Bcap29	wholeThalamus	MSham_FSham	-3.31958	5.38337	0.562479	0.976421	0.159681
Bcap29	NeuN	FTBI_MTBI	3.54133	1.66763	0.175813	0.999962	0.697328
Bcap29	NeuN	FSham_FTBI	1.87543	1.53887	0.273369	0.999962	0.327317
Bcap29	NeuN	MSham_MTBI	-0.103901	1.66763	0.956307	0.999962	-0.0260699
Bcap29	NeuN	MSham_FSham	1.562	1.53887	0.353276	0.999962	-0.343941
Bcap29	Iba1	FTBI_MTBI	0.00901075	3.63501	0.998096	1	-0.180643
Bcap29	Iba1	FSham_FTBI	3.16811	3.28651	0.367825	1	0.399454
Bcap29	Iba1	MSham_MTBI	-2.29918	3.63501	0.548502	1	-0.24058
Bcap29	Iba1	MSham_FSham	-5.45828	3.28651	0.141616	1	0.820676
Bcap29	Other	FTBI_MTBI	1.34181	2.73246	0.674708	0.999989	0.187042
Bcap29	Other	FSham_FTBI	-1.54512	2.52148	0.564844	0.999989	-0.189058
Bcap29	Other	MSham_MTBI	-1.3179	2.73246	0.679884	0.999989	-0.183914
Bcap29	Other	MSham_FSham	1.56902	2.52148	0.559036	0.999989	-0.192187
Bcap31	wholeThalamus	FTBI_MTBI	1.80463	11.019	0.885814	0.991508	0.0529026
Bcap31	wholeThalamus	FSham_FTBI	-6.46709	10.1682	0.550681	0.976421	-0.175081
Bcap31	wholeThalamus	MSham_MTBI	-0.0943148	11.019	0.993992	0.999208	-0.0028134
Bcap31	wholeThalamus	MSham_FSham	8.17741	10.1682	0.455117	0.976421	-0.225171
Bcap31	NeuN	FTBI_MTBI	-1.80976	2.88946	0.598621	0.999962	-0.16267
Bcap31	NeuN	FSham_FTBI	-3.93308	2.66635	0.195828	0.999962	-0.33273
Bcap31	NeuN	MSham_MTBI	2.80986	2.88946	0.438993	0.999962	0.261112
Bcap31	NeuN	MSham_FSham	4.93318	2.66635	0.119046	0.999962	-0.431172
Bcap31	Iba1	FTBI_MTBI	-2.02	9.00124	0.832696	1	-0.170595
Bcap31	Iba1	FSham_FTBI	-3.04043	8.38265	0.731685	1	-0.249666
Bcap31	Iba1	MSham_MTBI	-0.0364437	9.00124	0.99695	1	-0.00289986
Bcap31	Iba1	MSham_FSham	0.98399	8.38265	0.911135	1	-0.0761717
Bcap31	Other	FTBI_MTBI	-1.71429	3.74575	0.666557	0.999989	-0.118192
Bcap31	Other	FSham_FTBI	1.41516	3.4663	0.695702	0.999989	0.0392543
Bcap31	Other	MSham_MTBI	4.48458	3.74575	0.285312	0.999989	0.346974
Bcap31	Other	MSham_FSham	1.35513	3.4663	0.707866	0.999989	-0.189528
Bcar1	wholeThalamus	FTBI_MTBI	8.00673	9.9535	0.510233	0.976421	0.313601
Bcar1	wholeThalamus	FSham_FTBI	-3.72924	9.18495	0.700281	0.97766	-0.125645
Bcar1	wholeThalamus	MSham_MTBI	-6.87369	9.9535	0.565171	0.976421	-0.273153
Bcar1	wholeThalamus	MSham_FSham	4.86229	9.18495	0.617526	0.976421	-0.166093
Bcar1	NeuN	FTBI_MTBI	-0.789325	2.98661	0.80372	0.999962	-0.0556472
Bcar1	NeuN	FSham_FTBI	-5.75377	2.77253	0.0792452	0.999962	-0.71257
Bcar1	NeuN	MSham_MTBI	-2.77393	2.98661	0.402028	0.999962	-0.460886
Bcar1	NeuN	MSham_FSham	2.19052	2.77253	0.457054	0.999962	-0.196037
Bcar1	Iba1	FTBI_MTBI	2.75363	8.74081	0.767433	1	0.227039
Bcar1	Iba1	FSham_FTBI	4.36931	8.14011	0.614495	1	0.379043
Bcar1	Iba1	MSham_MTBI	3.365	8.74081	0.718538	1	0.336921
Bcar1	Iba1	MSham_FSham	1.74931	8.14011	0.838354	1	-0.184918
Bcar1	Other	FTBI_MTBI	-0.726531	1.55343	0.66354	0.999989	-0.0939436
Bcar1	Other	FSham_FTBI	-1.68605	1.44281	0.283559	0.999989	-0.198829
Bcar1	Other	MSham_MTBI	0.0759	1.55343	0.963296	0.999989	0.00867339
Bcar1	Other	MSham_FSham	1.03542	1.44281	0.497902	0.999989	-0.113558
Bcar3	wholeThalamus	FTBI_MTBI	3.26088	7.17307	0.696478	0.977583	0.203472
Bcar3	wholeThalamus	FSham_FTBI	-9.96586	6.61921	0.188105	0.976421	-0.487504
Bcar3	wholeThalamus	MSham_MTBI	-5.65819	7.17307	0.517439	0.976421	-0.336649
Bcar3	wholeThalamus	MSham_FSham	7.56856	6.61921	0.30088	0.976421	-0.354327
Bcar3	NeuN	FTBI_MTBI	-0.623463	2.53976	0.830269	0.999962	-0.178265
Bcar3	NeuN	FSham_FTBI	-0.933919	2.34366	0.705502	0.999962	-0.259441
Bcar3	NeuN	MSham_MTBI	-1.54535	2.53976	0.608237	0.999962	-0.365252
Bcar3	NeuN	MSham_FSham	-1.23489	2.34366	0.619128	0.999962	0.284076
Bcar3	Iba1	FTBI_MTBI	2.72811	7.59749	0.736471	1	0.36339
Bcar3	Iba1	FSham_FTBI	-8.41162	7.07537	0.287988	1	-0.754068
Bcar3	Iba1	MSham_MTBI	-2.72116	7.59749	0.737109	1	-0.36257
Bcar3	Iba1	MSham_FSham	8.41858	7.07537	0.287635	1	-0.754887
Bcar3	Other	FTBI_MTBI	-3.33981	2.40685	0.222553	0.999989	-0.42256
Bcar3	Other	FSham_FTBI	-1.4296	2.2247	0.541523	0.999989	-0.110441
Bcar3	Other	MSham_MTBI	2.56651	2.40685	0.333903	0.999989	0.379639
Bcar3	Other	MSham_FSham	0.656296	2.2247	0.776789	0.999989	-0.0675196
Bcas1	wholeThalamus	FTBI_MTBI	5.06461	5.07721	0.429329	0.976421	0.389507
Bcas1	wholeThalamus	FSham_FTBI	-5.6604	4.68518	0.277089	0.976421	-0.338503
Bcas1	wholeThalamus	MSham_MTBI	-7.07359	5.07721	0.305507	0.976421	-0.51893
Bcas1	wholeThalamus	MSham_FSham	3.65142	4.68518	0.468448	0.976421	-0.20908
Bcas1	NeuN	FTBI_MTBI	1.2966	1.71312	0.532511	0.999962	0.44176
Bcas1	NeuN	FSham_FTBI	-2.8338	1.58085	0.128524	0.999962	-0.6567
Bcas1	NeuN	MSham_MTBI	-2.61881	1.71312	0.273583	0.999962	-0.785423
Bcas1	NeuN	MSham_FSham	1.51159	1.58085	0.379691	0.999962	-0.313038
Bcas1	Iba1	FTBI_MTBI	3.18387	5.44377	0.577184	1	0.0672632
Bcas1	Iba1	FSham_FTBI	0.65798	4.88245	0.896589	1	-0.048214
Bcas1	Iba1	MSham_MTBI	-0.0510325	5.44377	0.992785	1	0.125531
Bcas1	Iba1	MSham_FSham	2.47486	4.88245	0.627795	1	-0.241008
Bcas1	Other	FTBI_MTBI	-0.343875	1.53068	0.844291	0.999989	-0.0704948
Bcas1	Other	FSham_FTBI	-2.4996	1.41249	0.132507	0.999989	-0.447849
Bcas1	Other	MSham_MTBI	-1.54655	1.53068	0.424468	0.999989	-0.280334
Bcas1	Other	MSham_FSham	0.609182	1.41249	0.682897	0.999989	-0.0970204
Bcas2	wholeThalamus	FTBI_MTBI	3.14418	5.59465	0.592796	0.976421	0.169201
Bcas2	wholeThalamus	FSham_FTBI	0.65707	5.07451	0.900596	0.992572	0.0291078
Bcas2	wholeThalamus	MSham_MTBI	-1.47153	5.59465	0.800603	0.985664	-0.122183
Bcas2	wholeThalamus	MSham_FSham	1.01558	5.07451	0.847034	0.988128	-0.017911
Bcas2	NeuN	FTBI_MTBI	0.681361	1.87082	0.729217	0.999962	0.0786813
Bcas2	NeuN	FSham_FTBI	-0.676513	1.72323	0.706474	0.999962	-0.173311
Bcas2	NeuN	MSham_MTBI	-0.445892	1.87082	0.820197	0.999962	0.0470775
Bcas2	NeuN	MSham_FSham	0.911981	1.72323	0.613243	0.999962	-0.29907
Bcas2	Iba1	FTBI_MTBI	3.67871	3.62706	0.344911	1	0.402131
Bcas2	Iba1	FSham_FTBI	2.09588	3.2594	0.540712	1	0.19904
Bcas2	Iba1	MSham_MTBI	-0.715162	3.62706	0.849408	1	-0.145759
Bcas2	Iba1	MSham_FSham	0.867669	3.2594	0.79776	1	-0.0573332
Bcas2	Other	FTBI_MTBI	-3.34344	2.08755	0.16526	0.999989	-0.560847
Bcas2	Other	FSham_FTBI	-0.560345	1.92427	0.77948	0.999989	-0.0141721
Bcas2	Other	MSham_MTBI	1.96605	2.08755	0.386103	0.999989	0.292915
Bcas2	Other	MSham_FSham	-0.817043	1.92427	0.684088	0.999989	0.25376
Bcas3	wholeThalamus	FTBI_MTBI	7.42809	5.49924	0.316482	0.976421	0.299638
Bcas3	wholeThalamus	FSham_FTBI	9.87302	5.07462	0.104871	0.976421	0.41364
Bcas3	wholeThalamus	MSham_MTBI	-2.64545	5.49924	0.680631	0.977576	-0.11398
Bcas3	wholeThalamus	MSham_FSham	-5.09038	5.07462	0.358506	0.976421	0.227982
Bcas3	NeuN	FTBI_MTBI	0.403097	2.03433	0.862279	0.999962	0.0458807
Bcas3	NeuN	FSham_FTBI	1.91353	1.87726	0.35141	0.999962	0.232076
Bcas3	NeuN	MSham_MTBI	0.603212	2.03433	0.796372	0.999962	0.0715045
Bcas3	NeuN	MSham_FSham	-0.907217	1.87726	0.647817	0.999962	0.114691
Bcas3	Iba1	FTBI_MTBI	-0.515341	3.42944	0.886435	1	-0.06444
Bcas3	Iba1	FSham_FTBI	4.20744	3.16464	0.234824	1	0.57299
Bcas3	Iba1	MSham_MTBI	3.36031	3.42944	0.372233	1	0.380654
Bcas3	Iba1	MSham_FSham	-1.36247	3.16464	0.682743	1	0.256775
Bcas3	Other	FTBI_MTBI	2.35883	2.91778	0.508394	0.999989	0.261958
Bcas3	Other	FSham_FTBI	3.85457	2.69249	0.20735	0.999989	0.456671
Bcas3	Other	MSham_MTBI	-1.04744	2.91778	0.7559	0.999989	-0.122225
Bcas3	Other	MSham_FSham	-2.54318	2.69249	0.385101	0.999989	0.316938
Bcat1	wholeThalamus	FTBI_MTBI	3.67554	21.7461	0.874951	0.990959	0.030426
Bcat1	wholeThalamus	FSham_FTBI	-15.9239	20.2145	0.459471	0.976421	-0.181773
Bcat1	wholeThalamus	MSham_MTBI	6.05408	21.7461	0.796131	0.985664	0.0370983
Bcat1	wholeThalamus	MSham_FSham	25.6535	20.2145	0.24932	0.976421	-0.249297
Bcat1	NeuN	FTBI_MTBI	-6.29396	13.6026	0.691596	0.999962	-0.146953
Bcat1	NeuN	FSham_FTBI	-8.12196	12.5523	0.54403	0.999962	-0.186971
Bcat1	NeuN	MSham_MTBI	7.5357	13.6026	0.638374	0.999962	0.1778
Bcat1	NeuN	MSham_FSham	9.3637	12.5523	0.486787	0.999962	-0.217819
Bcat1	Iba1	FTBI_MTBI	2.84916	7.75675	0.72985	1	0.147838
Bcat1	Iba1	FSham_FTBI	3.82083	7.19943	0.617368	1	0.213541
Bcat1	Iba1	MSham_MTBI	3.70894	7.75675	0.654628	1	0.227342
Bcat1	Iba1	MSham_FSham	2.73726	7.19943	0.718742	1	-0.161638
Bcat1	Other	FTBI_MTBI	-3.63259	7.35209	0.672924	0.999989	-0.118436
Bcat1	Other	FSham_FTBI	-12.9396	6.78441	0.110344	0.999989	-0.383789
Bcat1	Other	MSham_MTBI	1.97462	7.35209	0.814841	0.999989	0.0631715
Bcat1	Other	MSham_FSham	11.2817	6.78441	0.152722	0.999989	-0.328524
Bcat2	wholeThalamus	FTBI_MTBI	7.2897	4.95413	0.188554	0.976421	0.539361
Bcat2	wholeThalamus	FSham_FTBI	6.09147	4.50843	0.218506	0.976421	0.301835
Bcat2	wholeThalamus	MSham_MTBI	-7.14872	4.95413	0.19612	0.976421	-0.580986
Bcat2	wholeThalamus	MSham_FSham	-5.95049	4.50843	0.228221	0.976421	0.34346
Bcat2	NeuN	FTBI_MTBI	3.19543	1.60854	0.108369	0.999962	0.700499
Bcat2	NeuN	FSham_FTBI	1.36137	1.49133	0.393141	0.999962	0.315663
Bcat2	NeuN	MSham_MTBI	-2.16986	1.60854	0.239656	0.999962	-0.441247
Bcat2	NeuN	MSham_FSham	-0.335807	1.49133	0.828593	0.999962	0.056412
Bcat2	Iba1	FTBI_MTBI	3.96965	3.82686	0.334494	1	0.49348
Bcat2	Iba1	FSham_FTBI	5.11797	3.43346	0.179659	1	0.596574
Bcat2	Iba1	MSham_MTBI	-3.94988	3.82686	0.336743	1	-0.592052
Bcat2	Iba1	MSham_FSham	-5.0982	3.43346	0.181137	1	0.695145
Bcat2	Other	FTBI_MTBI	-1.05238	2.11943	0.671482	0.999989	-0.196711
Bcat2	Other	FSham_FTBI	-0.262112	1.95578	0.898227	0.999989	-0.0515591
Bcat2	Other	MSham_MTBI	-0.250425	2.11943	0.917351	0.999989	-0.0431081
Bcat2	Other	MSham_FSham	-1.04069	1.95578	0.615754	0.999989	0.18826
Bccip	wholeThalamus	FTBI_MTBI	18.7009	10.6857	0.230191	0.976421	0.434535
Bccip	wholeThalamus	FSham_FTBI	4.46017	9.8606	0.668585	0.977344	0.0923807
Bccip	wholeThalamus	MSham_MTBI	-8.59592	10.6857	0.510224	0.976421	-0.216059
Bccip	wholeThalamus	MSham_FSham	5.64481	9.8606	0.589962	0.976421	-0.126095
Bccip	NeuN	FTBI_MTBI	-0.531916	3.65422	0.898367	0.999962	-0.0326018
Bccip	NeuN	FSham_FTBI	-0.470917	3.37206	0.893982	0.999962	-0.0289003
Bccip	NeuN	MSham_MTBI	-1.49138	3.65422	0.724955	0.999962	-0.0876649
Bccip	NeuN	MSham_FSham	-1.55238	3.37206	0.663156	0.999962	0.0913664
Bccip	Iba1	FTBI_MTBI	8.49975	7.99714	0.343832	1	0.620483
Bccip	Iba1	FSham_FTBI	3.65269	7.44755	0.644621	1	0.23483
Bccip	Iba1	MSham_MTBI	1.49421	7.99714	0.860268	1	0.143166
Bccip	Iba1	MSham_FSham	6.34127	7.44755	0.433475	1	-0.528819
Bccip	Other	FTBI_MTBI	5.17366	4.04485	0.25999	0.999989	0.288416
Bccip	Other	FSham_FTBI	1.37439	3.74801	0.725155	0.999989	0.0779095
Bccip	Other	MSham_MTBI	-2.34069	4.04485	0.589243	0.999989	-0.155889
Bccip	Other	MSham_FSham	1.45858	3.74801	0.709234	0.999989	-0.0546169
Bcdin3d	wholeThalamus	FTBI_MTBI	5.7451	4.44201	0.252159	0.976421	0.496721
Bcdin3d	wholeThalamus	FSham_FTBI	2.24175	4.10878	0.602826	0.976421	0.0948126
Bcdin3d	wholeThalamus	MSham_MTBI	-9.32597	4.44201	0.0895432	0.976421	-0.786223
Bcdin3d	wholeThalamus	MSham_FSham	-5.82263	4.10878	0.200738	0.976421	0.384314
Bcdin3d	NeuN	FTBI_MTBI	1.22321	2.2231	0.640501	0.999962	0.32498
Bcdin3d	NeuN	FSham_FTBI	2.36055	2.05144	0.298128	0.999962	0.711281
Bcdin3d	NeuN	MSham_MTBI	0.30795	2.2231	0.903233	0.999962	0.0948113
Bcdin3d	NeuN	MSham_FSham	-0.829394	2.05144	0.701472	0.999962	0.291491
Bcdin3d	Iba1	FTBI_MTBI	3.23679	3.83772	0.443346	1	0.780883
Bcdin3d	Iba1	FSham_FTBI	-1.4402	3.57398	0.70366	1	-0.246084
Bcdin3d	Iba1	MSham_MTBI	-6.53564	3.83772	0.158732	1	-1.29286
Bcdin3d	Iba1	MSham_FSham	-1.85865	3.57398	0.625274	1	0.265894
Bcdin3d	Other	FTBI_MTBI	0.142152	1.50754	0.928372	0.999989	-0.0580678
Bcdin3d	Other	FSham_FTBI	0.327045	1.39216	0.821155	0.999989	0.0852357
Bcdin3d	Other	MSham_MTBI	-2.57157	1.50754	0.146007	0.999989	-0.442911
Bcdin3d	Other	MSham_FSham	-2.75647	1.39216	0.0891854	0.999989	0.586214
Bche	wholeThalamus	FTBI_MTBI	6.03744	3.18283	0.206389	0.976421	0.560124
Bche	wholeThalamus	FSham_FTBI	-0.130733	2.93707	0.966092	0.99825	-0.0100167
Bche	wholeThalamus	MSham_MTBI	-7.10268	3.18283	0.163438	0.976421	-0.639786
Bche	wholeThalamus	MSham_FSham	-0.934507	2.93707	0.762259	0.983454	0.0696452
Bche	NeuN	FTBI_MTBI	0.835697	1.40912	0.61663	0.999962	0.372437
Bche	NeuN	FSham_FTBI	-0.665618	1.30031	0.628919	0.999962	-0.240276
Bche	NeuN	MSham_MTBI	-0.350973	1.40912	0.827861	0.999962	-0.168255
Bche	NeuN	MSham_FSham	1.15034	1.30031	0.413888	0.999962	-0.444458
Bche	Iba1	FTBI_MTBI	3.55915	1.75383	0.107355	1	0.918785
Bche	Iba1	FSham_FTBI	0.66792	1.6333	0.699548	1	0.133524
Bche	Iba1	MSham_MTBI	-4.09388	1.75383	0.0752873	1	-1.01743
Bche	Iba1	MSham_FSham	-1.20265	1.6333	0.494673	1	0.232173
Bche	Other	FTBI_MTBI	0.0439106	1.464	0.97895	0.999989	0.00843181
Bche	Other	FSham_FTBI	-0.133035	1.35096	0.925098	0.999989	-0.0252489
Bche	Other	MSham_MTBI	-1.05914	1.464	0.548737	0.999989	-0.190784
Bche	Other	MSham_FSham	-0.882195	1.35096	0.540458	0.999989	0.157103
Bckdha	wholeThalamus	FTBI_MTBI	5.20835	6.85308	0.531012	0.976421	0.185824
Bckdha	wholeThalamus	FSham_FTBI	-9.92082	6.32392	0.173031	0.976421	-0.298894
Bckdha	wholeThalamus	MSham_MTBI	-0.064756	6.85308	0.993367	0.999192	-0.00246366
Bckdha	wholeThalamus	MSham_FSham	15.0644	6.32392	0.0591199	0.976421	-0.482254
Bckdha	NeuN	FTBI_MTBI	1.67135	3.12117	0.64889	0.999962	0.199328
Bckdha	NeuN	FSham_FTBI	-1.34926	2.88017	0.657709	0.999962	-0.14297
Bckdha	NeuN	MSham_MTBI	0.689745	3.12117	0.846769	0.999962	0.0910261
Bckdha	NeuN	MSham_FSham	3.71035	2.88017	0.249961	0.999962	-0.433324
Bckdha	Iba1	FTBI_MTBI	-0.440642	8.13979	0.95925	1	-0.0428667
Bckdha	Iba1	FSham_FTBI	-6.05303	7.58039	0.460881	1	-0.500074
Bckdha	Iba1	MSham_MTBI	3.13419	8.13979	0.71849	1	0.336851
Bckdha	Iba1	MSham_FSham	8.74658	7.58039	0.300831	1	-0.794058
Bckdha	Other	FTBI_MTBI	-2.04292	3.34298	0.606803	0.999989	-0.178254
Bckdha	Other	FSham_FTBI	-2.51854	3.08485	0.448672	0.999989	-0.216774
Bckdha	Other	MSham_MTBI	2.13187	3.34298	0.592565	0.999989	0.186539
Bckdha	Other	MSham_FSham	2.60749	3.08485	0.433718	0.999989	-0.225058
Bckdhb	wholeThalamus	FTBI_MTBI	-8.23821	7.00078	0.366929	0.976421	-0.28257
Bckdhb	wholeThalamus	FSham_FTBI	2.49809	6.46022	0.71372	0.978781	0.0978991
Bckdhb	wholeThalamus	MSham_MTBI	0.755045	7.00078	0.924515	0.994235	0.0237134
Bckdhb	wholeThalamus	MSham_FSham	-9.98125	6.46022	0.178555	0.976421	0.356756
Bckdhb	NeuN	FTBI_MTBI	-7.16742	3.40811	0.103736	0.999962	-0.669802
Bckdhb	NeuN	FSham_FTBI	-1.30596	3.16667	0.693393	0.999962	-0.107707
Bckdhb	NeuN	MSham_MTBI	3.02449	3.40811	0.425278	0.999962	0.298967
Bckdhb	NeuN	MSham_FSham	-2.83697	3.16667	0.402492	0.999962	0.263127
Bckdhb	Iba1	FTBI_MTBI	-2.24475	5.07827	0.672896	1	-0.260937
Bckdhb	Iba1	FSham_FTBI	4.9091	4.59798	0.322094	1	0.721141
Bckdhb	Iba1	MSham_MTBI	-0.168487	5.07827	0.974535	1	-0.040642
Bckdhb	Iba1	MSham_FSham	-7.32234	4.59798	0.156542	1	1.02272
Bckdhb	Other	FTBI_MTBI	-3.53241	2.75588	0.33539	0.999989	-0.338536
Bckdhb	Other	FSham_FTBI	-0.932618	2.54309	0.727721	0.999989	-0.0973756
Bckdhb	Other	MSham_MTBI	2.60651	2.75588	0.449535	0.999989	0.24184
Bckdhb	Other	MSham_FSham	0.00672073	2.54309	0.997986	0.999989	-0.00067872
Bckdk	wholeThalamus	FTBI_MTBI	6.66925	6.0058	0.388684	0.976421	0.388556
Bckdk	wholeThalamus	FSham_FTBI	3.32608	5.54207	0.57264	0.976421	0.180742
Bckdk	wholeThalamus	MSham_MTBI	-5.99704	6.0058	0.428939	0.976421	-0.353808
Bckdk	wholeThalamus	MSham_FSham	-2.65387	5.54207	0.650755	0.976797	0.145994
Bckdk	NeuN	FTBI_MTBI	0.102025	2.07581	0.96552	0.999962	0.0192191
Bckdk	NeuN	FSham_FTBI	0.676723	1.91553	0.737218	0.999962	0.132539
Bckdk	NeuN	MSham_MTBI	0.664627	2.07581	0.780902	0.999962	0.131886
Bckdk	NeuN	MSham_FSham	0.0899286	1.91553	0.964238	0.999962	-0.0185663
Bckdk	Iba1	FTBI_MTBI	5.86286	3.595	0.173243	1	0.99943
Bckdk	Iba1	FSham_FTBI	3.31177	3.34794	0.368088	1	0.478598
Bckdk	Iba1	MSham_MTBI	-5.72172	3.595	0.181702	1	-0.981966
Bckdk	Iba1	MSham_FSham	-3.17063	3.34794	0.387199	1	0.461134
Bckdk	Other	FTBI_MTBI	-1.44706	2.73293	0.624006	0.999989	-0.246735
Bckdk	Other	FSham_FTBI	-0.607867	2.53877	0.818156	0.999989	-0.104627
Bckdk	Other	MSham_MTBI	0.741801	2.73293	0.79926	0.999989	0.208651
Bckdk	Other	MSham_FSham	-0.0973929	2.53877	0.970552	0.999989	-0.0665428
Bcl10	wholeThalamus	FTBI_MTBI	1.08279	4.41236	0.814498	0.986474	0.194754
Bcl10	wholeThalamus	FSham_FTBI	-1.76736	4.04882	0.675679	0.977576	-0.0633017
Bcl10	wholeThalamus	MSham_MTBI	-4.06705	4.41236	0.392961	0.976421	-0.338509
Bcl10	wholeThalamus	MSham_FSham	-1.2169	4.04882	0.772528	0.98386	0.0804529
Bcl10	NeuN	FTBI_MTBI	-0.338391	1.51534	0.8452	0.999962	-0.0666705
Bcl10	NeuN	FSham_FTBI	1.43064	1.39833	0.349773	0.999962	0.321856
Bcl10	NeuN	MSham_MTBI	1.7091	1.51534	0.38283	0.999962	0.373501
Bcl10	NeuN	MSham_FSham	-0.0599267	1.39833	0.967352	0.999962	0.0150257
Bcl10	Iba1	FTBI_MTBI	-1.53719	3.97942	0.711162	1	-0.130809
Bcl10	Iba1	FSham_FTBI	-4.93904	3.58424	0.210891	1	-0.78136
Bcl10	Iba1	MSham_MTBI	-1.59377	3.97942	0.701148	1	-0.412039
Bcl10	Iba1	MSham_FSham	1.80808	3.58424	0.629523	1	-0.238512
Bcl10	Other	FTBI_MTBI	0.998945	1.26845	0.518032	0.999989	0.159535
Bcl10	Other	FSham_FTBI	2.32153	1.17051	0.099744	0.999989	0.402184
Bcl10	Other	MSham_MTBI	-1.76756	1.26845	0.305437	0.999989	-0.271298
Bcl10	Other	MSham_FSham	-3.09014	1.17051	0.0425204	0.999989	0.513947
Bcl11a	wholeThalamus	FTBI_MTBI	3.59282	5.48106	0.583218	0.976421	0.252604
Bcl11a	wholeThalamus	FSham_FTBI	-3.5519	5.05785	0.511556	0.976421	-0.21262
Bcl11a	wholeThalamus	MSham_MTBI	-4.91541	5.48106	0.469651	0.976421	-0.33548
Bcl11a	wholeThalamus	MSham_FSham	2.22931	5.05785	0.67643	0.977576	-0.129744
Bcl11a	NeuN	FTBI_MTBI	-2.17033	1.6495	0.258361	0.999962	-0.47206
Bcl11a	NeuN	FSham_FTBI	0.204368	1.53252	0.897967	0.999962	0.0567883
Bcl11a	NeuN	MSham_MTBI	0.191662	1.6495	0.913079	0.999962	0.0194334
Bcl11a	NeuN	MSham_FSham	-2.18303	1.53252	0.200724	0.999962	0.509415
Bcl11a	Iba1	FTBI_MTBI	0.337825	5.41634	0.953059	1	0.0609906
Bcl11a	Iba1	FSham_FTBI	-3.31873	5.04411	0.53972	1	-0.492263
Bcl11a	Iba1	MSham_MTBI	0.0607404	5.41634	0.991553	1	0.0112448
Bcl11a	Iba1	MSham_FSham	3.71729	5.04411	0.494326	1	-0.564498
Bcl11a	Other	FTBI_MTBI	2.13682	1.48556	0.29435	0.999989	0.390465
Bcl11a	Other	FSham_FTBI	-0.43371	1.37085	0.76355	0.999989	-0.0678141
Bcl11a	Other	MSham_MTBI	-1.94324	1.48556	0.328014	0.999989	-0.359137
Bcl11a	Other	MSham_FSham	0.627289	1.37085	0.665026	0.999989	-0.0991421
Bcl11b	wholeThalamus	FTBI_MTBI	-0.440024	4.00266	0.920929	0.994122	-0.0201689
Bcl11b	wholeThalamus	FSham_FTBI	-5.23352	3.70953	0.210007	0.976421	-0.421863
Bcl11b	wholeThalamus	MSham_MTBI	-4.96189	4.00266	0.321869	0.976421	-0.413608
Bcl11b	wholeThalamus	MSham_FSham	-0.16839	3.70953	0.965328	0.99825	0.0119146
Bcl11b	NeuN	FTBI_MTBI	-1.984	1.9184	0.344803	0.999962	-0.306714
Bcl11b	NeuN	FSham_FTBI	0.094538	1.76859	0.95889	0.999962	0.170537
Bcl11b	NeuN	MSham_MTBI	1.83347	1.9184	0.379717	0.999962	0.360708
Bcl11b	NeuN	MSham_FSham	-0.245066	1.76859	0.893763	0.999962	0.116543
Bcl11b	Iba1	FTBI_MTBI	-0.829489	3.6861	0.832244	1	-0.16358
Bcl11b	Iba1	FSham_FTBI	-2.2751	3.43278	0.536874	1	-0.410672
Bcl11b	Iba1	MSham_MTBI	-2.64827	3.6861	0.509576	1	-0.424631
Bcl11b	Iba1	MSham_FSham	-1.20265	3.43278	0.740388	1	0.177538
Bcl11b	Other	FTBI_MTBI	-1.53491	2.39939	0.59151	0.999989	-0.405212
Bcl11b	Other	FSham_FTBI	-3.49101	2.21412	0.171224	0.999989	-0.797056
Bcl11b	Other	MSham_MTBI	-0.627177	2.39939	0.819629	0.999989	-0.137579
Bcl11b	Other	MSham_FSham	1.32892	2.21412	0.57261	0.999989	-0.254264
Bcl2	wholeThalamus	FTBI_MTBI	4.26165	6.06282	0.505591	0.976421	0.395916
Bcl2	wholeThalamus	FSham_FTBI	-3.26009	5.47071	0.569888	0.976421	-0.0818904
Bcl2	wholeThalamus	MSham_MTBI	-1.1783	6.06282	0.851615	0.988656	-0.257115
Bcl2	wholeThalamus	MSham_FSham	6.34344	5.47071	0.284057	0.976421	-0.220692
Bcl2	NeuN	FTBI_MTBI	1.69494	2.66176	0.593063	0.999962	0.26166
Bcl2	NeuN	FSham_FTBI	-1.35359	2.45623	0.603547	0.999962	-0.179468
Bcl2	NeuN	MSham_MTBI	-3.04249	2.66176	0.377808	0.999962	-0.440376
Bcl2	NeuN	MSham_FSham	0.00603425	2.45623	0.998128	0.999962	-0.000752498
Bcl2	Iba1	FTBI_MTBI	-0.31129	5.31006	0.954904	1	0.189565
Bcl2	Iba1	FSham_FTBI	-2.35181	4.76005	0.636366	1	-0.0454553
Bcl2	Iba1	MSham_MTBI	4.37178	5.31006	0.437698	1	0.510051
Bcl2	Iba1	MSham_FSham	6.4123	4.76005	0.219885	1	-0.745071
Bcl2	Other	FTBI_MTBI	0.321726	2.48843	0.905224	0.999989	0.0591144
Bcl2	Other	FSham_FTBI	-0.290077	2.3119	0.904203	0.999989	-0.0281878
Bcl2	Other	MSham_MTBI	-0.75104	2.48843	0.782301	0.999989	-0.110485
Bcl2	Other	MSham_FSham	-0.139237	2.3119	0.95391	0.999989	0.0231829
Bcl2a1c	wholeThalamus	FTBI_MTBI	5.78345	13.9465	0.69107	0.977576	0.459199
Bcl2a1c	wholeThalamus	FSham_FTBI	-12.6167	12.5534	0.3482	0.976421	-0.493911
Bcl2a1c	wholeThalamus	MSham_MTBI	-10.4593	13.9465	0.478282	0.976421	-0.616595
Bcl2a1c	wholeThalamus	MSham_FSham	7.94082	12.5534	0.547029	0.976421	-0.336515
Bcl2a1c	NeuN	FTBI_MTBI	-0.515575	2.24612	0.827463	0.999962	0.00215912
Bcl2a1c	NeuN	FSham_FTBI	-0.429949	2.0773	0.842105	0.999962	-0.0173929
Bcl2a1c	NeuN	MSham_MTBI	0.956997	2.24612	0.687621	0.999962	0.269412
Bcl2a1c	NeuN	MSham_FSham	0.871371	2.0773	0.687835	0.999962	-0.288964
Bcl2a1c	Iba1	FTBI_MTBI	6.84629	12.0284	0.587187	1	1.40835
Bcl2a1c	Iba1	FSham_FTBI	-10.6868	10.785	0.35472	1	-0.858872
Bcl2a1c	Iba1	MSham_MTBI	-9.17288	12.0284	0.470837	1	-1.66423
Bcl2a1c	Iba1	MSham_FSham	8.3602	10.785	0.463597	1	-0.602996
Bcl2a1c	Other	FTBI_MTBI	-1.40286	2.31749	0.566488	0.999989	-0.309681
Bcl2a1c	Other	FSham_FTBI	-1.1746	2.11705	0.59626	0.999989	-0.189496
Bcl2a1c	Other	MSham_MTBI	-0.849459	2.31749	0.726172	0.999989	0.00337866
Bcl2a1c	Other	MSham_FSham	-1.07772	2.11705	0.626331	0.999989	0.116806
Bcl2l1	wholeThalamus	FTBI_MTBI	8.94233	11.0336	0.495792	0.976421	0.199555
Bcl2l1	wholeThalamus	FSham_FTBI	-3.52684	10.2112	0.742341	0.982023	-0.0632996
Bcl2l1	wholeThalamus	MSham_MTBI	-1.07222	11.0336	0.930703	0.995156	-0.0338648
Bcl2l1	wholeThalamus	MSham_FSham	11.397	10.2112	0.309735	0.976421	-0.22899
Bcl2l1	NeuN	FTBI_MTBI	3.9422	2.97867	0.323795	0.999962	0.241124
Bcl2l1	NeuN	FSham_FTBI	-1.44801	2.74868	0.619196	0.999962	-0.0793395
Bcl2l1	NeuN	MSham_MTBI	0.74564	2.97867	0.827022	0.999962	0.0505139
Bcl2l1	NeuN	MSham_FSham	6.13585	2.74868	0.071846	0.999962	-0.370978
Bcl2l1	Iba1	FTBI_MTBI	-7.18246	6.99253	0.358588	1	-0.455449
Bcl2l1	Iba1	FSham_FTBI	-1.31497	6.51197	0.847947	1	-0.0948592
Bcl2l1	Iba1	MSham_MTBI	5.64883	6.99253	0.46149	1	0.345403
Bcl2l1	Iba1	MSham_FSham	-0.218665	6.51197	0.974515	1	0.0151864
Bcl2l1	Other	FTBI_MTBI	0.962697	3.32472	0.782603	0.999989	0.113468
Bcl2l1	Other	FSham_FTBI	-1.62048	3.06082	0.613087	0.999989	-0.0275829
Bcl2l1	Other	MSham_MTBI	3.5092	3.32472	0.334713	0.999989	0.151045
Bcl2l1	Other	MSham_FSham	6.09238	3.06082	0.0873737	0.999989	-0.292096
Bcl2l10	wholeThalamus	FTBI_MTBI	7.2187	5.48972	0.326125	0.976421	0.674474
Bcl2l10	wholeThalamus	FSham_FTBI	-3.12925	5.06584	0.561817	0.976421	-0.216465
Bcl2l10	wholeThalamus	MSham_MTBI	-7.55608	5.48972	0.309791	0.976421	-0.699437
Bcl2l10	wholeThalamus	MSham_FSham	2.79187	5.06584	0.603526	0.976421	-0.191502
Bcl2l10	NeuN	FTBI_MTBI	1.21426	1.1076	0.393531	0.999962	0.580238
Bcl2l10	NeuN	FSham_FTBI	-2.04037	1.02208	0.0980475	0.999962	-0.638249
Bcl2l10	NeuN	MSham_MTBI	-1.0222	1.1076	0.458816	0.999962	-0.502625
Bcl2l10	NeuN	MSham_FSham	2.23242	1.02208	0.0765194	0.999962	-0.715863
Bcl2l10	Iba1	FTBI_MTBI	4.68008	3.517	0.24944	1	1.05599
Bcl2l10	Iba1	FSham_FTBI	0.598346	3.2753	0.862238	1	0.0990587
Bcl2l10	Iba1	MSham_MTBI	-5.61239	3.517	0.180774	1	-1.19794
Bcl2l10	Iba1	MSham_FSham	-1.53065	3.2753	0.659964	1	0.241008
Bcl2l10	Other	FTBI_MTBI	-0.410381	2.39912	0.880811	0.999989	-0.0864351
Bcl2l10	Other	FSham_FTBI	-1.68723	2.21388	0.477858	0.999989	-0.326365
Bcl2l10	Other	MSham_MTBI	0.81325	2.39912	0.76873	0.999989	0.176644
Bcl2l10	Other	MSham_FSham	2.0901	2.21388	0.385315	0.999989	-0.416573
Bcl2l11	wholeThalamus	FTBI_MTBI	2.83082	4.40841	0.547912	0.976421	0.321479
Bcl2l11	wholeThalamus	FSham_FTBI	2.81565	4.07181	0.512072	0.976421	0.163044
Bcl2l11	wholeThalamus	MSham_MTBI	-3.82733	4.40841	0.423392	0.976421	-0.392681
Bcl2l11	wholeThalamus	MSham_FSham	-3.81216	4.07181	0.381078	0.976421	0.234246
Bcl2l11	NeuN	FTBI_MTBI	-0.258798	2.0362	0.905007	0.999962	0.171573
Bcl2l11	NeuN	FSham_FTBI	0.164228	1.89188	0.933454	0.999962	0.068963
Bcl2l11	NeuN	MSham_MTBI	-2.45465	2.0362	0.294564	0.999962	-0.769048
Bcl2l11	NeuN	MSham_FSham	-2.87768	1.89188	0.175581	0.999962	0.666438
Bcl2l11	Iba1	FTBI_MTBI	1.82898	3.18581	0.584289	1	0.1555
Bcl2l11	Iba1	FSham_FTBI	0.596221	2.86448	0.841056	1	0.0130562
Bcl2l11	Iba1	MSham_MTBI	0.749094	3.18581	0.820994	1	0.0434223
Bcl2l11	Iba1	MSham_FSham	1.98186	2.86448	0.511351	1	-0.185867
Bcl2l11	Other	FTBI_MTBI	-0.759009	2.06214	0.750118	0.999989	-0.143049
Bcl2l11	Other	FSham_FTBI	2.0438	1.90292	0.328318	0.999989	0.475292
Bcl2l11	Other	MSham_MTBI	0.766322	2.06214	0.747868	0.999989	0.144498
Bcl2l11	Other	MSham_FSham	-2.03648	1.90292	0.329897	0.999989	0.473842
Bcl2l12	wholeThalamus	FTBI_MTBI	5.40164	4.46664	0.283039	0.976421	0.537239
Bcl2l12	wholeThalamus	FSham_FTBI	1.0862	4.13801	0.80082	0.985664	0.0307846
Bcl2l12	wholeThalamus	MSham_MTBI	-10.2834	4.46664	0.0720999	0.976421	-0.884858
Bcl2l12	wholeThalamus	MSham_FSham	-5.96798	4.13801	0.194251	0.976421	0.378404
Bcl2l12	NeuN	FTBI_MTBI	1.67962	1.97101	0.428575	0.999962	1.06178
Bcl2l12	NeuN	FSham_FTBI	-1.49296	1.81268	0.437584	0.999962	-0.421928
Bcl2l12	NeuN	MSham_MTBI	-2.38171	1.97101	0.274783	0.999962	-1.08087
Bcl2l12	NeuN	MSham_FSham	0.790872	1.81268	0.675891	0.999962	-0.402837
Bcl2l12	Iba1	FTBI_MTBI	2.87019	3.85985	0.481726	1	0.276347
Bcl2l12	Iba1	FSham_FTBI	2.26158	3.46632	0.53495	1	0.184425
Bcl2l12	Iba1	MSham_MTBI	-5.68299	3.85985	0.185128	1	-0.787068
Bcl2l12	Iba1	MSham_FSham	-5.07438	3.46632	0.186638	1	0.695145
Bcl2l12	Other	FTBI_MTBI	-0.770699	0.793817	0.439608	0.999989	-0.193662
Bcl2l12	Other	FSham_FTBI	0.9242	0.732523	0.258687	0.999989	0.272779
Bcl2l12	Other	MSham_MTBI	-0.637116	0.793817	0.511066	0.999989	-0.142536
Bcl2l12	Other	MSham_FSham	-2.33202	0.732523	0.0218742	0.999989	0.608977
Bcl2l13	wholeThalamus	FTBI_MTBI	0.168309	6.71179	0.9824	0.998438	0.00800927
Bcl2l13	wholeThalamus	FSham_FTBI	-3.07525	6.19355	0.639026	0.976421	-0.139017
Bcl2l13	wholeThalamus	MSham_MTBI	-6.95122	6.71179	0.415076	0.976421	-0.298565
Bcl2l13	wholeThalamus	MSham_FSham	-3.70766	6.19355	0.573583	0.976421	0.151538
Bcl2l13	NeuN	FTBI_MTBI	-0.76985	2.24575	0.766267	0.999962	-0.102487
Bcl2l13	NeuN	FSham_FTBI	0.366414	2.07234	0.866082	0.999962	0.0514605
Bcl2l13	NeuN	MSham_MTBI	0.94648	2.24575	0.716706	0.999962	0.127064
Bcl2l13	NeuN	MSham_FSham	-0.189785	2.07234	0.930324	0.999962	0.0268831
Bcl2l13	Iba1	FTBI_MTBI	-5.57296	4.99157	0.322662	1	-0.747937
Bcl2l13	Iba1	FSham_FTBI	-3.27698	4.64853	0.512383	1	-0.484902
Bcl2l13	Iba1	MSham_MTBI	-2.07731	4.99157	0.697221	1	-0.202629
Bcl2l13	Iba1	MSham_FSham	-4.37329	4.64853	0.3901	1	0.465664
Bcl2l13	Other	FTBI_MTBI	1.1031	2.55755	0.683359	0.999989	0.128522
Bcl2l13	Other	FSham_FTBI	0.0982411	2.36159	0.968007	0.999989	-0.0200938
Bcl2l13	Other	MSham_MTBI	-0.61641	2.55755	0.818662	0.999989	-0.0410543
Bcl2l13	Other	MSham_FSham	0.388449	2.36159	0.874106	0.999989	-0.107561
Bcl2l14	wholeThalamus	FTBI_MTBI	3.13779	3.38515	0.457169	0.976421	0.341071
Bcl2l14	wholeThalamus	FSham_FTBI	-1.07102	3.12376	0.744614	0.982348	-0.100124
Bcl2l14	wholeThalamus	MSham_MTBI	-6.80762	3.38515	0.190147	0.976421	-0.658658
Bcl2l14	wholeThalamus	MSham_FSham	-2.5988	3.12376	0.440574	0.976421	0.217463
Bcl2l14	NeuN	FTBI_MTBI	-1.38086	1.36241	0.348045	0.999962	-0.174851
Bcl2l14	NeuN	FSham_FTBI	0.309438	1.24182	0.810349	0.999962	0.194061
Bcl2l14	NeuN	MSham_MTBI	0.647148	1.36241	0.650767	0.999962	-0.0818812
Bcl2l14	NeuN	MSham_FSham	-1.04315	1.24182	0.428558	0.999962	0.450793
Bcl2l14	Iba1	FTBI_MTBI	-0.295307	3.05428	0.927314	1	-0.0616616
Bcl2l14	Iba1	FSham_FTBI	-2.42121	2.84438	0.433591	1	-0.44151
Bcl2l14	Iba1	MSham_MTBI	-1.03258	3.05428	0.751165	1	-0.196984
Bcl2l14	Iba1	MSham_FSham	1.09332	2.84438	0.716536	1	-0.182864
Bcl2l14	Other	FTBI_MTBI	1.02721	1.62926	0.57104	0.999989	0.287795
Bcl2l14	Other	FSham_FTBI	0.867034	1.51406	0.587261	0.999989	0.298061
Bcl2l14	Other	MSham_MTBI	-2.75839	1.62926	0.184379	0.999989	-0.705708
Bcl2l14	Other	MSham_FSham	-2.59821	1.51406	0.135938	0.999989	0.715974
Bcl2l15	wholeThalamus	FTBI_MTBI	9.25462	6.42166	0.293685	0.976421	0.387893
Bcl2l15	wholeThalamus	FSham_FTBI	7.12939	5.92582	0.278883	0.976421	0.289151
Bcl2l15	wholeThalamus	MSham_MTBI	-18.503	6.42166	0.109843	0.976421	-0.693101
Bcl2l15	wholeThalamus	MSham_FSham	-16.3778	5.92582	0.0364089	0.976421	0.594359
Bcl2l15	NeuN	FTBI_MTBI	2.97967	3.80137	0.519755	0.999962	0.334907
Bcl2l15	NeuN	FSham_FTBI	3.29915	3.50785	0.386992	0.999962	0.375904
Bcl2l15	NeuN	MSham_MTBI	-1.01564	3.80137	0.815774	0.999962	-0.12309
Bcl2l15	NeuN	MSham_FSham	-1.33513	3.50785	0.717969	0.999962	0.164086
Bcl2l15	Iba1	FTBI_MTBI	2.69037	4.09705	0.533145	1	0.245571
Bcl2l15	Iba1	FSham_FTBI	4.68911	3.69078	0.244759	1	0.632594
Bcl2l15	Iba1	MSham_MTBI	-10.4181	4.09705	0.0397035	1	-0.879969
Bcl2l15	Iba1	MSham_FSham	-12.4169	3.69078	0.0121313	1	1.26699
Bcl2l15	Other	FTBI_MTBI	-1.19053	2.51402	0.659798	0.999989	-0.191829
Bcl2l15	Other	FSham_FTBI	-1.35856	2.33512	0.580293	0.999989	-0.231625
Bcl2l15	Other	MSham_MTBI	-1.32776	2.51402	0.624543	0.999989	-0.170054
Bcl2l15	Other	MSham_FSham	-1.15973	2.33512	0.635776	0.999989	0.130258
Bcl2l2	wholeThalamus	FTBI_MTBI	-0.459387	8.55438	0.96233	0.997993	-0.0153899
Bcl2l2	wholeThalamus	FSham_FTBI	0.457112	7.89386	0.955899	0.997654	0.0154784
Bcl2l2	wholeThalamus	MSham_MTBI	-6.00189	8.55438	0.559603	0.976421	-0.187299
Bcl2l2	wholeThalamus	MSham_FSham	-6.91839	7.89386	0.417975	0.976421	0.218168
Bcl2l2	NeuN	FTBI_MTBI	-3.61477	3.52259	0.359042	0.999962	-0.436191
Bcl2l2	NeuN	FSham_FTBI	-2.457	3.27021	0.478519	0.999962	-0.277032
Bcl2l2	NeuN	MSham_MTBI	0.848253	3.52259	0.82076	0.999962	0.164757
Bcl2l2	NeuN	MSham_FSham	-0.309517	3.27021	0.927419	0.999962	-0.00559842
Bcl2l2	Iba1	FTBI_MTBI	-3.37769	6.26756	0.609044	1	-0.390111
Bcl2l2	Iba1	FSham_FTBI	2.86159	5.70336	0.632236	1	0.331982
Bcl2l2	Iba1	MSham_MTBI	-0.0475412	6.26756	0.99419	1	0.100604
Bcl2l2	Iba1	MSham_FSham	-6.28682	5.70336	0.309095	1	0.621488
Bcl2l2	Other	FTBI_MTBI	1.4857	3.02395	0.674561	0.999989	0.130168
Bcl2l2	Other	FSham_FTBI	0.654154	2.79046	0.823264	0.999989	0.0558714
Bcl2l2	Other	MSham_MTBI	-2.45409	3.02395	0.506972	0.999989	-0.209098
Bcl2l2	Other	MSham_FSham	-1.62254	2.79046	0.584298	0.999989	0.134802
Bcl3	wholeThalamus	FTBI_MTBI	3.83244	4.04654	0.449018	0.976421	0.322261
Bcl3	wholeThalamus	FSham_FTBI	2.15395	3.73409	0.587207	0.976421	0.172197
Bcl3	wholeThalamus	MSham_MTBI	-2.31333	4.04654	0.628451	0.976421	-0.202986
Bcl3	wholeThalamus	MSham_FSham	-0.634833	3.73409	0.871174	0.99063	0.0529219
Bcl3	NeuN	FTBI_MTBI	0.676969	1.6425	0.722452	0.999962	0.261858
Bcl3	NeuN	FSham_FTBI	0.929026	1.51567	0.564744	0.999962	0.372933
Bcl3	NeuN	MSham_MTBI	-0.0837025	1.6425	0.964251	0.999962	-0.0350716
Bcl3	NeuN	MSham_FSham	-0.335759	1.51567	0.832798	0.999962	0.146146
Bcl3	Iba1	FTBI_MTBI	-1.86848	3.68026	0.636593	1	-0.305908
Bcl3	Iba1	FSham_FTBI	-1.27322	3.42734	0.725528	1	-0.215306
Bcl3	Iba1	MSham_MTBI	1.68857	3.68026	0.668595	1	0.273467
Bcl3	Iba1	MSham_FSham	1.09332	3.42734	0.76265	1	-0.182864
Bcl3	Other	FTBI_MTBI	1.11229	1.66056	0.575784	0.999989	0.24374
Bcl3	Other	FSham_FTBI	2.49815	1.53234	0.15948	0.999989	0.61955
Bcl3	Other	MSham_MTBI	-0.00653723	1.66056	0.997236	0.999989	-0.00155981
Bcl3	Other	MSham_FSham	-1.3924	1.53234	0.402153	0.999989	0.37737
Bcl6	wholeThalamus	FTBI_MTBI	6.29763	11.7165	0.612114	0.976421	0.347452
Bcl6	wholeThalamus	FSham_FTBI	-12.6821	10.7999	0.279313	0.976421	-0.634099
Bcl6	wholeThalamus	MSham_MTBI	-11.934	11.7165	0.351422	0.976421	-0.647636
Bcl6	wholeThalamus	MSham_FSham	7.04576	10.7999	0.535325	0.976421	-0.333914
Bcl6	NeuN	FTBI_MTBI	2.86773	3.06446	0.453561	0.999962	0.630594
Bcl6	NeuN	FSham_FTBI	0.790375	2.82784	0.790227	0.999962	0.148146
Bcl6	NeuN	MSham_MTBI	-1.95527	3.06446	0.592389	0.999962	-0.458145
Bcl6	NeuN	MSham_FSham	0.122084	2.82784	0.967112	0.999962	-0.0243028
Bcl6	Iba1	FTBI_MTBI	-1.24438	8.79401	0.891939	1	-0.160224
Bcl6	Iba1	FSham_FTBI	-12.2047	7.98817	0.172574	1	-1.24769
Bcl6	Iba1	MSham_MTBI	-3.57557	8.79401	0.697911	1	-0.421464
Bcl6	Iba1	MSham_FSham	7.38471	7.98817	0.387532	1	-0.665999
Bcl6	Other	FTBI_MTBI	0.000149845	3.48517	0.99997	0.999989	1.92781e-05
Bcl6	Other	FSham_FTBI	-2.43589	3.21607	0.480446	0.999989	-0.283592
Bcl6	Other	MSham_MTBI	-2.47253	3.48517	0.555686	0.999989	-0.287463
Bcl6	Other	MSham_FSham	-0.0364907	3.21607	0.991353	0.999989	0.0038517
Bcl6b	wholeThalamus	FTBI_MTBI	5.05348	4.83278	0.337572	0.976421	0.390378
Bcl6b	wholeThalamus	FSham_FTBI	2.96376	4.44044	0.526036	0.976421	0.146221
Bcl6b	wholeThalamus	MSham_MTBI	-8.05284	4.83278	0.148732	0.976421	-0.735866
Bcl6b	wholeThalamus	MSham_FSham	-5.96311	4.44044	0.221532	0.976421	0.491708
Bcl6b	NeuN	FTBI_MTBI	1.59324	1.83751	0.415729	0.999962	0.629611
Bcl6b	NeuN	FSham_FTBI	-0.241679	1.65922	0.888274	0.999962	0.0129572
Bcl6b	NeuN	MSham_MTBI	0.568788	1.83751	0.766266	0.999962	0.335841
Bcl6b	NeuN	MSham_FSham	2.40371	1.65922	0.190452	0.999962	-0.952495
Bcl6b	Iba1	FTBI_MTBI	3.01277	5.73081	0.615929	1	0.344784
Bcl6b	Iba1	FSham_FTBI	1.64988	5.1632	0.758701	1	0.113458
Bcl6b	Iba1	MSham_MTBI	-7.94935	5.73081	0.209531	1	-1.38333
Bcl6b	Iba1	MSham_FSham	-6.58645	5.1632	0.243048	1	1.152
Bcl6b	Other	FTBI_MTBI	-1.36381	1.24435	0.331623	0.999989	-0.272319
Bcl6b	Other	FSham_FTBI	1.49486	1.15549	0.239585	0.999989	0.315162
Bcl6b	Other	MSham_MTBI	1.47219	1.24435	0.299081	0.999989	0.281272
Bcl6b	Other	MSham_FSham	-1.38649	1.15549	0.271835	0.999989	0.306209
Bcl7a	wholeThalamus	FTBI_MTBI	3.75254	7.30016	0.661258	0.977344	0.124756
Bcl7a	wholeThalamus	FSham_FTBI	-6.83025	6.73649	0.353761	0.976421	-0.202617
Bcl7a	wholeThalamus	MSham_MTBI	-7.81498	7.30016	0.402529	0.976421	-0.248663
Bcl7a	wholeThalamus	MSham_FSham	2.76781	6.73649	0.696927	0.977583	-0.0787097
Bcl7a	NeuN	FTBI_MTBI	-1.66347	3.19773	0.657684	0.999962	-0.142397
Bcl7a	NeuN	FSham_FTBI	-0.191685	2.95082	0.950537	0.999962	-0.0171436
Bcl7a	NeuN	MSham_MTBI	0.366083	3.19773	0.919904	0.999962	0.0301537
Bcl7a	NeuN	MSham_FSham	-1.1057	2.95082	0.722108	0.999962	0.0951001
Bcl7a	Iba1	FTBI_MTBI	0.134512	4.71942	0.978536	1	0.0145551
Bcl7a	Iba1	FSham_FTBI	-1.14103	4.39508	0.805534	1	-0.117895
Bcl7a	Iba1	MSham_MTBI	0.0364437	4.71942	0.994184	1	0.00396887
Bcl7a	Iba1	MSham_FSham	1.31199	4.39508	0.777346	1	-0.136419
Bcl7a	Other	FTBI_MTBI	0.319982	3.03577	0.921222	0.999989	-0.00224988
Bcl7a	Other	FSham_FTBI	-4.98138	2.82097	0.124506	0.999989	-0.429286
Bcl7a	Other	MSham_MTBI	-2.52159	3.03577	0.45372	0.999989	-0.242744
Bcl7a	Other	MSham_FSham	2.77977	2.82097	0.360015	0.999989	-0.184292
Bcl7b	wholeThalamus	FTBI_MTBI	4.88547	5.33695	0.461899	0.976421	0.153198
Bcl7b	wholeThalamus	FSham_FTBI	4.68925	4.92486	0.381557	0.976421	0.14672
Bcl7b	wholeThalamus	MSham_MTBI	-10.2704	5.33695	0.202303	0.976421	-0.305115
Bcl7b	wholeThalamus	MSham_FSham	-10.0742	4.92486	0.0918551	0.976421	0.298637
Bcl7b	NeuN	FTBI_MTBI	-1.9369	2.14304	0.466713	0.999962	-0.160076
Bcl7b	NeuN	FSham_FTBI	1.60273	1.97757	0.451814	0.999962	0.147362
Bcl7b	NeuN	MSham_MTBI	1.58274	2.14304	0.541348	0.999962	0.129448
Bcl7b	NeuN	MSham_FSham	-1.95688	1.97757	0.364529	0.999962	0.17799
Bcl7b	Iba1	FTBI_MTBI	-1.65125	4.25017	0.716104	1	-0.167648
Bcl7b	Iba1	FSham_FTBI	3.45092	3.95809	0.423249	1	0.429593
Bcl7b	Iba1	MSham_MTBI	-3.9724	4.25017	0.399402	1	-0.337908
Bcl7b	Iba1	MSham_FSham	-9.07457	3.95809	0.0705339	1	0.935149
Bcl7b	Other	FTBI_MTBI	2.43853	2.18205	0.380252	0.999989	0.20419
Bcl7b	Other	FSham_FTBI	-0.366861	2.01585	0.862119	0.999989	-0.0280099
Bcl7b	Other	MSham_MTBI	-1.85525	2.18205	0.484946	0.999989	-0.157424
Bcl7b	Other	MSham_FSham	0.950138	2.01585	0.655531	0.999989	-0.0747756
Bcl7c	wholeThalamus	FTBI_MTBI	6.35799	8.24796	0.525856	0.976421	0.237776
Bcl7c	wholeThalamus	FSham_FTBI	3.01923	7.6111	0.706753	0.978138	0.108046
Bcl7c	wholeThalamus	MSham_MTBI	-13.01	8.24796	0.26317	0.976421	-0.450627
Bcl7c	wholeThalamus	MSham_FSham	-9.67127	7.6111	0.255698	0.976421	0.320896
Bcl7c	NeuN	FTBI_MTBI	-5.32385	3.08488	0.234484	0.999962	-0.633814
Bcl7c	NeuN	FSham_FTBI	-2.76748	2.84669	0.372361	0.999962	-0.363753
Bcl7c	NeuN	MSham_MTBI	2.76775	3.08488	0.469482	0.999962	0.294831
Bcl7c	NeuN	MSham_FSham	0.211388	2.84669	0.943471	0.999962	-0.0247699
Bcl7c	Iba1	FTBI_MTBI	6.54315	6.88953	0.392495	1	0.739063
Bcl7c	Iba1	FSham_FTBI	3.31177	6.41606	0.627792	1	0.327165
Bcl7c	Iba1	MSham_MTBI	-10.338	6.88953	0.202964	1	-1.04064
Bcl7c	Iba1	MSham_FSham	-7.10659	6.41606	0.318549	1	0.628744
Bcl7c	Other	FTBI_MTBI	1.22703	2.71967	0.698552	0.999989	0.116093
Bcl7c	Other	FSham_FTBI	2.47494	2.50967	0.366044	0.999989	0.244598
Bcl7c	Other	MSham_MTBI	-1.52816	2.71967	0.633925	0.999989	-0.14321
Bcl7c	Other	MSham_FSham	-2.77606	2.50967	0.315366	0.999989	0.271715
Bcl9	wholeThalamus	FTBI_MTBI	3.93724	6.21588	0.549596	0.976421	0.188844
Bcl9	wholeThalamus	FSham_FTBI	-0.762341	5.68902	0.897175	0.992432	-0.0839579
Bcl9	wholeThalamus	MSham_MTBI	-3.75017	6.21588	0.568166	0.976421	-0.235322
Bcl9	wholeThalamus	MSham_FSham	0.949414	5.68902	0.872182	0.990723	-0.0374791
Bcl9	NeuN	FTBI_MTBI	1.23601	2.34357	0.63998	0.999962	0.185293
Bcl9	NeuN	FSham_FTBI	-0.499143	2.17374	0.826216	0.999962	-0.0773361
Bcl9	NeuN	MSham_MTBI	0.445385	2.34357	0.863263	0.999962	0.0853186
Bcl9	NeuN	MSham_FSham	2.18054	2.17374	0.355546	0.999962	-0.347947
Bcl9	Iba1	FTBI_MTBI	-2.63478	4.51158	0.579929	1	-0.48244
Bcl9	Iba1	FSham_FTBI	-0.831021	4.10147	0.845525	1	-0.192933
Bcl9	Iba1	MSham_MTBI	0.919335	4.51158	0.845087	1	0.153445
Bcl9	Iba1	MSham_FSham	-0.884425	4.10147	0.835768	1	0.136062
Bcl9	Other	FTBI_MTBI	1.00381	1.8008	0.597321	0.999989	0.140737
Bcl9	Other	FSham_FTBI	0.400246	1.64904	0.815196	0.999989	0.00465749
Bcl9	Other	MSham_MTBI	-1.44103	1.8008	0.45397	0.999989	-0.17784
Bcl9	Other	MSham_FSham	-0.837467	1.64904	0.627189	0.999989	0.0417606
Bcl9l	wholeThalamus	FTBI_MTBI	3.01047	6.13139	0.674749	0.977576	0.137866
Bcl9l	wholeThalamus	FSham_FTBI	4.75051	5.65796	0.436613	0.976421	0.224005
Bcl9l	wholeThalamus	MSham_MTBI	2.8497	6.13139	0.690353	0.977576	0.143885
Bcl9l	wholeThalamus	MSham_FSham	1.10965	5.65796	0.851664	0.988656	-0.0577457
Bcl9l	NeuN	FTBI_MTBI	2.42383	2.46829	0.435289	0.999962	0.403284
Bcl9l	NeuN	FSham_FTBI	2.02395	2.27771	0.41195	0.999962	0.328494
Bcl9l	NeuN	MSham_MTBI	1.29989	2.46829	0.653973	0.999962	0.273976
Bcl9l	NeuN	MSham_FSham	1.69976	2.27771	0.486627	0.999962	-0.348766
Bcl9l	Iba1	FTBI_MTBI	-2.94374	4.23704	0.51843	1	-0.335158
Bcl9l	Iba1	FSham_FTBI	2.82145	3.91175	0.499646	1	0.310177
Bcl9l	Iba1	MSham_MTBI	6.07524	4.23704	0.211589	1	0.726865
Bcl9l	Iba1	MSham_FSham	0.310052	3.91175	0.939572	1	-0.0815299
Bcl9l	Other	FTBI_MTBI	-2.41205	1.66383	0.291642	0.999989	-0.291869
Bcl9l	Other	FSham_FTBI	0.340136	1.53536	0.83279	0.999989	0.0463537
Bcl9l	Other	MSham_MTBI	1.61541	1.66383	0.4396	0.999989	0.1888
Bcl9l	Other	MSham_FSham	-1.13677	1.53536	0.4899	0.999989	0.149423
Bclaf1	wholeThalamus	FTBI_MTBI	0.0604919	8.16817	0.994581	0.99922	0.00549105
Bclaf1	wholeThalamus	FSham_FTBI	-0.547285	7.58445	0.944831	0.996653	-0.00981195
Bclaf1	wholeThalamus	MSham_MTBI	4.90986	8.16817	0.592428	0.976421	0.205483
Bclaf1	wholeThalamus	MSham_FSham	5.51764	7.58445	0.494434	0.976421	-0.220786
Bclaf1	NeuN	FTBI_MTBI	-2.03649	4.03324	0.634146	0.999962	-0.314639
Bclaf1	NeuN	FSham_FTBI	0.923071	3.72488	0.811564	0.999962	0.112832
Bclaf1	NeuN	MSham_MTBI	0.734027	4.03324	0.862426	0.999962	0.154255
Bclaf1	NeuN	MSham_FSham	-2.22554	3.72488	0.569456	0.999962	0.273217
Bclaf1	Iba1	FTBI_MTBI	2.53485	6.96657	0.733146	1	0.299922
Bclaf1	Iba1	FSham_FTBI	-1.80199	6.4878	0.792346	1	-0.180703
Bclaf1	Iba1	MSham_MTBI	1.89509	6.96657	0.798163	1	0.273618
Bclaf1	Iba1	MSham_FSham	6.23194	6.4878	0.380983	1	-0.754244
Bclaf1	Other	FTBI_MTBI	-2.81743	1.87043	0.198027	0.999989	-0.390639
Bclaf1	Other	FSham_FTBI	0.808161	1.73475	0.6562	0.999989	0.0710429
Bclaf1	Other	MSham_MTBI	5.28853	1.87043	0.040976	0.999989	0.714157
Bclaf1	Other	MSham_FSham	1.66294	1.73475	0.37134	0.999989	-0.252475
Bclaf3	wholeThalamus	FTBI_MTBI	9.74325	3.37919	0.109722	0.976421	0.591651
Bclaf3	wholeThalamus	FSham_FTBI	2.95001	3.11827	0.384402	0.976421	0.154986
Bclaf3	wholeThalamus	MSham_MTBI	-6.58563	3.37919	0.198762	0.976421	-0.425105
Bclaf3	wholeThalamus	MSham_FSham	0.207603	3.11827	0.949308	0.99717	-0.0115605
Bclaf3	NeuN	FTBI_MTBI	4.83436	1.52632	0.0677893	0.999962	0.816377
Bclaf3	NeuN	FSham_FTBI	2.66179	1.41454	0.110983	0.999962	0.374898
Bclaf3	NeuN	MSham_MTBI	-2.27074	1.52632	0.254196	0.999962	-0.456566
Bclaf3	NeuN	MSham_FSham	-0.0981755	1.41454	0.947017	0.999962	0.0150869
Bclaf3	Iba1	FTBI_MTBI	1.81387	2.72442	0.527563	1	0.327165
Bclaf3	Iba1	FSham_FTBI	-0.383743	2.45293	0.880122	1	0.0376582
Bclaf3	Iba1	MSham_MTBI	-1.36339	2.72442	0.632614	1	-0.232173
Bclaf3	Iba1	MSham_FSham	0.834219	2.45293	0.743815	1	-0.0573332
Bclaf3	Other	FTBI_MTBI	0.254816	1.75533	0.89864	0.999989	0.0424093
Bclaf3	Other	FSham_FTBI	0.0901855	1.6198	0.957596	0.999989	0.0148675
Bclaf3	Other	MSham_MTBI	-0.191602	1.75533	0.923608	0.999989	-0.0320042
Bclaf3	Other	MSham_FSham	-0.0269718	1.6198	0.987311	0.999989	0.00446252
Bco1	wholeThalamus	FTBI_MTBI	0.579888	4.50049	0.909931	0.99324	0.048685
Bco1	wholeThalamus	FSham_FTBI	-4.12755	4.15299	0.362596	0.976421	-0.3059
Bco1	wholeThalamus	MSham_MTBI	-0.131447	4.50049	0.979502	0.998376	-0.0111806
Bco1	wholeThalamus	MSham_FSham	4.57599	4.15299	0.317072	0.976421	-0.343405
Bco1	NeuN	FTBI_MTBI	0.329749	1.52662	0.836722	0.999962	-0.00971846
Bco1	NeuN	FSham_FTBI	-0.259291	1.4061	0.858999	0.999962	-0.175135
Bco1	NeuN	MSham_MTBI	-0.851427	1.52662	0.598834	0.999962	-0.329176
Bco1	NeuN	MSham_FSham	-0.262387	1.4061	0.857338	0.999962	0.163759
Bco1	Iba1	FTBI_MTBI	-4.42575	3.25713	0.241095	1	-0.802391
Bco1	Iba1	FSham_FTBI	-4.00056	3.03329	0.244502	1	-0.742019
Bco1	Iba1	MSham_MTBI	3.26782	3.25713	0.368767	1	0.545799
Bco1	Iba1	MSham_FSham	2.84264	3.03329	0.391798	1	-0.485427
Bco1	Other	FTBI_MTBI	0.880009	1.97958	0.702573	0.999989	0.169126
Bco1	Other	FSham_FTBI	0.333997	1.82673	0.861575	0.999989	0.0618784
Bco1	Other	MSham_MTBI	1.67206	1.97958	0.492123	0.999989	0.388965
Bco1	Other	MSham_FSham	2.21807	1.82673	0.274942	0.999989	-0.496213
Bco2	wholeThalamus	FTBI_MTBI	7.69042	5.99805	0.335281	0.976421	0.607824
Bco2	wholeThalamus	FSham_FTBI	4.27339	5.53492	0.472403	0.976421	0.305877
Bco2	wholeThalamus	MSham_MTBI	-10.2866	5.99805	0.236428	0.976421	-0.766245
Bco2	wholeThalamus	MSham_FSham	-6.86953	5.53492	0.265617	0.976421	0.464299
Bco2	NeuN	FTBI_MTBI	1.86803	1.61399	0.362088	0.999962	0.723019
Bco2	NeuN	FSham_FTBI	-0.11978	1.49236	0.93884	0.999962	-0.0419644
Bco2	NeuN	MSham_MTBI	-1.26368	1.61399	0.512452	0.999962	-0.529229
Bco2	NeuN	MSham_FSham	0.72413	1.49236	0.646043	0.999962	-0.235754
Bco2	Iba1	FTBI_MTBI	4.40951	4.40433	0.369676	1	0.650608
Bco2	Iba1	FSham_FTBI	5.25987	4.10164	0.256063	1	0.818553
Bco2	Iba1	MSham_MTBI	-6.80289	4.40433	0.192378	1	-0.910058
Bco2	Iba1	MSham_FSham	-7.65325	4.10164	0.121182	1	1.078
Bco2	Other	FTBI_MTBI	-1.64956	1.4995	0.392235	0.999989	-0.374563
Bco2	Other	FSham_FTBI	-0.849068	1.38372	0.564335	0.999989	-0.204878
Bco2	Other	MSham_MTBI	0.861605	1.4995	0.626829	0.999989	0.183499
Bco2	Other	MSham_FSham	0.0611181	1.38372	0.966352	0.999989	-0.0138142
Bcor	wholeThalamus	FTBI_MTBI	5.64541	4.32843	0.271867	0.976421	0.311176
Bcor	wholeThalamus	FSham_FTBI	-6.8689	4.02356	0.136591	0.976421	-0.297267
Bcor	wholeThalamus	MSham_MTBI	-10.3309	4.32843	0.0852577	0.976421	-0.539317
Bcor	wholeThalamus	MSham_FSham	2.18345	4.02356	0.606124	0.976421	-0.0691263
Bcor	NeuN	FTBI_MTBI	-0.589514	1.95999	0.775736	0.999962	-0.294877
Bcor	NeuN	FSham_FTBI	-2.54057	1.81348	0.205391	0.999962	-0.473455
Bcor	NeuN	MSham_MTBI	0.118359	1.95999	0.954195	0.999962	0.127745
Bcor	NeuN	MSham_FSham	2.06942	1.81348	0.29259	0.999962	-0.306324
Bcor	Iba1	FTBI_MTBI	4.08309	4.4473	0.395024	1	0.64266
Bcor	Iba1	FSham_FTBI	-2.49708	4.06149	0.560028	1	-0.188463
Bcor	Iba1	MSham_MTBI	-6.70649	4.4473	0.183794	1	-0.92499
Bcor	Iba1	MSham_FSham	-0.126321	4.06149	0.976142	1	0.0938669
Bcor	Other	FTBI_MTBI	0.0850803	2.03694	0.970692	0.999989	0.0129536
Bcor	Other	FSham_FTBI	-2.03918	1.87966	0.3239	0.999989	-0.28005
Bcor	Other	MSham_MTBI	-1.55579	2.03694	0.529208	0.999989	-0.220238
Bcor	Other	MSham_FSham	0.568473	1.87966	0.773597	0.999989	-0.0727654
Bcorl1	wholeThalamus	FTBI_MTBI	7.98211	7.15041	0.386705	0.976421	0.556179
Bcorl1	wholeThalamus	FSham_FTBI	-1.66794	6.59829	0.809754	0.986298	-0.0933518
Bcorl1	wholeThalamus	MSham_MTBI	-15.9415	7.15041	0.163668	0.976421	-0.955611
Bcorl1	wholeThalamus	MSham_FSham	-6.29144	6.59829	0.380938	0.976421	0.30608
Bcorl1	NeuN	FTBI_MTBI	2.36988	1.66694	0.298412	0.999962	0.657706
Bcorl1	NeuN	FSham_FTBI	-2.24989	1.53823	0.19906	0.999962	-0.430368
Bcorl1	NeuN	MSham_MTBI	-1.64976	1.66694	0.43232	0.999962	-0.487558
Bcorl1	NeuN	MSham_FSham	2.97001	1.53823	0.106949	0.999962	-0.600516
Bcorl1	Iba1	FTBI_MTBI	3.57848	8.38549	0.690061	1	0.642555
Bcorl1	Iba1	FSham_FTBI	0.00695775	7.80921	0.999324	1	0.00100856
Bcorl1	Iba1	MSham_MTBI	-12.5368	8.38549	0.204321	1	-1.56838
Bcorl1	Iba1	MSham_FSham	-8.96524	7.80921	0.303009	1	0.926834
Bcorl1	Other	FTBI_MTBI	-0.517335	2.00645	0.822	0.999989	-0.0850178
Bcorl1	Other	FSham_FTBI	0.574995	1.85152	0.767742	0.999989	0.100772
Bcorl1	Other	MSham_MTBI	0.796128	2.00645	0.732021	0.999989	0.133
Bcorl1	Other	MSham_FSham	-0.296202	1.85152	0.878697	0.999989	0.0527899
Bcr	wholeThalamus	FTBI_MTBI	1.473	6.89287	0.851707	0.988656	0.0461554
Bcr	wholeThalamus	FSham_FTBI	-2.82865	6.36064	0.673745	0.977576	-0.0846956
Bcr	wholeThalamus	MSham_MTBI	-9.20828	6.89287	0.320433	0.976421	-0.266914
Bcr	wholeThalamus	MSham_FSham	-4.90663	6.36064	0.47277	0.976421	0.136063
Bcr	NeuN	FTBI_MTBI	-3.59955	3.77534	0.446485	0.999962	-0.357828
Bcr	NeuN	FSham_FTBI	-3.66586	3.48383	0.337356	0.999962	-0.363654
Bcr	NeuN	MSham_MTBI	-0.602066	3.77534	0.888773	0.999962	-0.0520553
Bcr	NeuN	MSham_FSham	-0.535757	3.48383	0.883349	0.999962	0.0462292
Bcr	Iba1	FTBI_MTBI	0.180101	6.24551	0.977845	1	-0.0806643
Bcr	Iba1	FSham_FTBI	1.1356	5.63985	0.846234	1	0.0515303
Bcr	Iba1	MSham_MTBI	-1.01753	6.24551	0.875442	1	-0.0439624
Bcr	Iba1	MSham_FSham	-1.97304	5.63985	0.736904	1	0.176157
Bcr	Other	FTBI_MTBI	-1.30516	2.62761	0.671382	0.999989	-0.109537
Bcr	Other	FSham_FTBI	0.22495	2.42472	0.929419	0.999989	0.0197489
Bcr	Other	MSham_MTBI	-0.654122	2.62761	0.827949	0.999989	-0.05192
Bcr	Other	MSham_FSham	-2.18423	2.42472	0.405963	0.999989	0.181206
Bcs1l	wholeThalamus	FTBI_MTBI	6.72624	4.86144	0.274592	0.976421	0.396304
Bcs1l	wholeThalamus	FSham_FTBI	1.19374	4.50901	0.800308	0.985664	0.0634547
Bcs1l	wholeThalamus	MSham_MTBI	-5.56415	4.86144	0.3479	0.976421	-0.341887
Bcs1l	wholeThalamus	MSham_FSham	-0.0316434	4.50901	0.994634	0.99922	0.00903818
Bcs1l	NeuN	FTBI_MTBI	2.6638	3.33102	0.451892	0.999962	0.366203
Bcs1l	NeuN	FSham_FTBI	1.54	3.0216	0.625868	0.999962	0.159226
Bcs1l	NeuN	MSham_MTBI	0.292252	3.33102	0.932706	0.999962	-0.126968
Bcs1l	NeuN	MSham_FSham	1.41605	3.0216	0.653488	0.999962	-0.0800086
Bcs1l	Iba1	FTBI_MTBI	2.49311	3.69613	0.534502	1	0.364498
Bcs1l	Iba1	FSham_FTBI	0.452238	3.44212	0.900606	1	0.059643
Bcs1l	Iba1	MSham_MTBI	-0.728881	3.69613	0.85264	1	-0.116409
Bcs1l	Iba1	MSham_FSham	1.31199	3.44212	0.71878	1	-0.188445
Bcs1l	Other	FTBI_MTBI	-1.88058	1.95191	0.37535	0.999989	-0.239423
Bcs1l	Other	FSham_FTBI	-0.724535	1.79748	0.699077	0.999989	-0.0666373
Bcs1l	Other	MSham_MTBI	-0.454918	1.95191	0.824058	0.999989	-0.165141
Bcs1l	Other	MSham_FSham	-1.61097	1.79748	0.400298	0.999989	0.337926
Bdh1	wholeThalamus	FTBI_MTBI	10.4843	9.96023	0.330192	0.976421	0.326952
Bdh1	wholeThalamus	FSham_FTBI	2.39156	9.05009	0.799153	0.985664	0.0427048
Bdh1	wholeThalamus	MSham_MTBI	-4.29591	9.96023	0.680233	0.977576	-0.145699
Bdh1	wholeThalamus	MSham_FSham	3.7968	9.05009	0.687338	0.977576	-0.138548
Bdh1	NeuN	FTBI_MTBI	-1.15296	3.03323	0.742495	0.999962	-0.0788167
Bdh1	NeuN	FSham_FTBI	0.57271	2.79903	0.845347	0.999962	0.0408116
Bdh1	NeuN	MSham_MTBI	2.57293	3.03323	0.490539	0.999962	0.182204
Bdh1	NeuN	MSham_FSham	0.847255	2.79903	0.773407	0.999962	-0.0625756
Bdh1	Iba1	FTBI_MTBI	9.22642	7.9352	0.305352	1	0.793362
Bdh1	Iba1	FSham_FTBI	1.14799	7.38987	0.882638	1	0.0780025
Bdh1	Iba1	MSham_MTBI	-1.95583	7.9352	0.816633	1	-0.208399
Bdh1	Iba1	MSham_FSham	6.1226	7.38987	0.445196	1	-0.50696
Bdh1	Other	FTBI_MTBI	-0.794572	2.96808	0.815423	0.999989	-0.0610709
Bdh1	Other	FSham_FTBI	0.0503375	2.7389	0.985995	0.999989	0.00395743
Bdh1	Other	MSham_MTBI	-0.727089	2.96808	0.830612	0.999989	-0.0537057
Bdh1	Other	MSham_FSham	-1.572	2.7389	0.589022	0.999989	0.118734
Bdh2	wholeThalamus	FTBI_MTBI	9.40299	4.45382	0.0953951	0.976421	0.744317
Bdh2	wholeThalamus	FSham_FTBI	7.93261	4.13249	0.0988402	0.976421	0.595683
Bdh2	wholeThalamus	MSham_MTBI	-4.23794	4.45382	0.390142	0.976421	-0.464631
Bdh2	wholeThalamus	MSham_FSham	-2.76756	4.13249	0.525733	0.976421	0.315997
Bdh2	NeuN	FTBI_MTBI	1.65269	1.41939	0.370882	0.999962	0.571815
Bdh2	NeuN	FSham_FTBI	1.22221	1.30979	0.390464	0.999962	0.39972
Bdh2	NeuN	MSham_MTBI	0.757982	1.41939	0.649731	0.999962	0.364155
Bdh2	NeuN	MSham_FSham	1.18847	1.30979	0.402782	0.999962	-0.53625
Bdh2	Iba1	FTBI_MTBI	4.27227	3.74057	0.300739	1	0.626014
Bdh2	Iba1	FSham_FTBI	3.98828	3.43014	0.288474	1	0.608092
Bdh2	Iba1	MSham_MTBI	-2.40492	3.74057	0.546159	1	-0.466907
Bdh2	Iba1	MSham_FSham	-2.12093	3.43014	0.558766	1	0.448985
Bdh2	Other	FTBI_MTBI	0.743973	1.23564	0.599876	0.999989	0.176575
Bdh2	Other	FSham_FTBI	2.51628	1.14477	0.0724658	0.999989	0.752465
Bdh2	Other	MSham_MTBI	-0.367197	1.23564	0.790474	0.999989	-0.0967919
Bdh2	Other	MSham_FSham	-2.13951	1.14477	0.113211	0.999989	0.672682
Bdkrb1	wholeThalamus	FTBI_MTBI	5.34788	21.3312	0.826767	0.987126	0.131923
Bdkrb1	wholeThalamus	FSham_FTBI	1.65141	19.6841	0.936154	0.9959	0.0394652
Bdkrb1	wholeThalamus	MSham_MTBI	4.33804	21.3312	0.858726	0.989396	0.116649
Bdkrb1	wholeThalamus	MSham_FSham	8.03452	19.6841	0.69879	0.977583	-0.209106
Bdkrb1	NeuN	FTBI_MTBI	-1.44334	8.85475	0.886345	0.999962	-0.0993685
Bdkrb1	NeuN	FSham_FTBI	0.38204	8.17104	0.964384	0.999962	0.0274892
Bdkrb1	NeuN	MSham_MTBI	5.53768	8.85475	0.599124	0.999962	0.425395
Bdkrb1	NeuN	MSham_FSham	3.71229	8.17104	0.667232	0.999962	-0.298538
Bdkrb1	Iba1	FTBI_MTBI	1.05677	10.5348	0.924599	1	0.0705404
Bdkrb1	Iba1	FSham_FTBI	1.48195	9.81081	0.885852	1	0.0999242
Bdkrb1	Iba1	MSham_MTBI	4.14248	10.5348	0.712873	1	0.315502
Bdkrb1	Iba1	MSham_FSham	3.71729	9.81081	0.720354	1	-0.286118
Bdkrb1	Other	FTBI_MTBI	-2.70113	6.77799	0.73094	0.999989	-0.193576
Bdkrb1	Other	FSham_FTBI	-0.212582	6.25463	0.974104	0.999989	-0.0162125
Bdkrb1	Other	MSham_MTBI	3.09348	6.77799	0.695391	0.999989	0.223985
Bdkrb1	Other	MSham_FSham	0.60493	6.25463	0.92643	0.999989	-0.0466219
Bdkrb2	wholeThalamus	FTBI_MTBI	3.00427	3.77803	0.514478	0.976421	0.242577
Bdkrb2	wholeThalamus	FSham_FTBI	-0.0374309	3.48632	0.991818	0.999067	-0.00277921
Bdkrb2	wholeThalamus	MSham_MTBI	-3.8676	3.77803	0.419487	0.976421	-0.305354
Bdkrb2	wholeThalamus	MSham_FSham	-0.825899	3.48632	0.82144	0.9868	0.0599982
Bdkrb2	NeuN	FTBI_MTBI	0.638262	1.70028	0.727149	0.999962	0.125409
Bdkrb2	NeuN	FSham_FTBI	0.173889	1.58017	0.915741	0.999962	0.0541664
Bdkrb2	NeuN	MSham_MTBI	-0.832267	1.70028	0.65109	0.999962	-0.115283
Bdkrb2	NeuN	MSham_FSham	-0.367894	1.58017	0.823163	0.999962	0.0440405
Bdkrb2	Iba1	FTBI_MTBI	-1.78515	1.88129	0.375791	1	-0.436803
Bdkrb2	Iba1	FSham_FTBI	0.287635	1.69737	0.870284	1	-0.104227
Bdkrb2	Iba1	MSham_MTBI	1.77458	1.88129	0.378455	1	0.222392
Bdkrb2	Iba1	MSham_FSham	-0.298206	1.69737	0.865572	1	0.110183
Bdkrb2	Other	FTBI_MTBI	1.36131	1.99467	0.569295	0.999989	0.279583
Bdkrb2	Other	FSham_FTBI	0.248195	1.84066	0.897608	0.999989	0.0470993
Bdkrb2	Other	MSham_MTBI	-1.23482	1.99467	0.602518	0.999989	-0.255771
Bdkrb2	Other	MSham_FSham	-0.121702	1.84066	0.949656	0.999989	0.0232872
Bdnf	wholeThalamus	FTBI_MTBI	2.5894	5.05135	0.628532	0.976421	0.21839
Bdnf	wholeThalamus	FSham_FTBI	-0.54391	4.65902	0.910404	0.993376	-0.20041
Bdnf	wholeThalamus	MSham_MTBI	-2.75042	5.05135	0.607867	0.976421	-0.303049
Bdnf	wholeThalamus	MSham_FSham	0.38289	4.65902	0.936845	0.9959	-0.11575
Bdnf	NeuN	FTBI_MTBI	0.544169	1.57764	0.746684	0.999962	0.191899
Bdnf	NeuN	FSham_FTBI	0.499324	1.465	0.74392	0.999962	0.128167
Bdnf	NeuN	MSham_MTBI	0.420256	1.57764	0.802475	0.999962	0.12249
Bdnf	NeuN	MSham_FSham	0.465101	1.465	0.760783	0.999962	-0.186222
Bdnf	Iba1	FTBI_MTBI	1.3042	3.7159	0.737345	1	0.171721
Bdnf	Iba1	FSham_FTBI	-1.76721	3.37971	0.618161	1	-0.50882
Bdnf	Iba1	MSham_MTBI	-1.69912	3.7159	0.663234	1	-0.382199
Bdnf	Iba1	MSham_FSham	1.37228	3.37971	0.697573	1	-0.298341
Bdnf	Other	FTBI_MTBI	-1.17488	1.83273	0.544929	0.999989	-0.303944
Bdnf	Other	FSham_FTBI	0.693516	1.67728	0.691639	0.999989	-0.0215035
Bdnf	Other	MSham_MTBI	0.37872	1.83273	0.84305	0.999989	0.0961187
Bdnf	Other	MSham_FSham	-1.48967	1.67728	0.403965	0.999989	0.186322
Bdp1	wholeThalamus	FTBI_MTBI	6.66601	6.78923	0.413075	0.976421	0.394683
Bdp1	wholeThalamus	FSham_FTBI	-1.42527	6.29307	0.828636	0.987376	-0.0627862
Bdp1	wholeThalamus	MSham_MTBI	-1.88259	6.78923	0.803286	0.985664	-0.143709
Bdp1	wholeThalamus	MSham_FSham	6.20869	6.29307	0.363391	0.976421	-0.31376
Bdp1	NeuN	FTBI_MTBI	2.91025	2.33671	0.34591	0.999962	0.470378
Bdp1	NeuN	FSham_FTBI	2.13154	2.15628	0.364984	0.999962	0.328758
Bdp1	NeuN	MSham_MTBI	-0.446626	2.33671	0.867062	0.999962	-0.0829167
Bdp1	NeuN	MSham_FSham	0.332086	2.15628	0.88318	0.999962	-0.0587034
Bdp1	Iba1	FTBI_MTBI	0.230537	7.1277	0.97512	1	-0.0903444
Bdp1	Iba1	FSham_FTBI	-3.87046	6.40639	0.564825	1	-0.359048
Bdp1	Iba1	MSham_MTBI	3.94857	7.1277	0.597208	1	0.603747
Bdp1	Iba1	MSham_FSham	8.04956	6.40639	0.249299	1	-0.87245
Bdp1	Other	FTBI_MTBI	0.318976	1.64512	0.863736	0.999989	0.060129
Bdp1	Other	FSham_FTBI	-0.527401	1.52066	0.741527	0.999989	-0.0927684
Bdp1	Other	MSham_MTBI	-1.21353	1.64512	0.53571	0.999989	-0.207425
Bdp1	Other	MSham_FSham	-0.367155	1.52066	0.817905	0.999989	0.0545279
Bean1	wholeThalamus	FTBI_MTBI	11.5225	5.75003	0.138039	0.976421	0.769394
Bean1	wholeThalamus	FSham_FTBI	3.8147	5.34202	0.50171	0.976421	0.165375
Bean1	wholeThalamus	MSham_MTBI	-4.61718	5.75003	0.480265	0.976421	-0.392121
Bean1	wholeThalamus	MSham_FSham	3.09059	5.34202	0.583724	0.976421	-0.211898
Bean1	NeuN	FTBI_MTBI	2.60446	1.95693	0.232859	0.999962	0.764816
Bean1	NeuN	FSham_FTBI	2.70747	1.79651	0.175778	0.999962	0.463608
Bean1	NeuN	MSham_MTBI	-1.46127	1.95693	0.484221	0.999962	-0.521009
Bean1	NeuN	MSham_FSham	-1.56428	1.79651	0.412932	0.999962	0.219801
Bean1	Iba1	FTBI_MTBI	4.27688	5.37022	0.461069	1	0.679797
Bean1	Iba1	FSham_FTBI	-0.437013	4.94709	0.932593	1	-0.149091
Bean1	Iba1	MSham_MTBI	-0.232095	5.37022	0.96716	1	-0.0688389
Bean1	Iba1	MSham_FSham	4.48179	4.94709	0.401191	1	-0.760049
Bean1	Other	FTBI_MTBI	1.86127	1.62118	0.296477	0.999989	0.29349
Bean1	Other	FSham_FTBI	1.95535	1.48988	0.231108	0.999989	0.332982
Bean1	Other	MSham_MTBI	0.0449663	1.62118	0.97881	0.999989	-0.03005
Bean1	Other	MSham_FSham	-0.0491232	1.48988	0.974626	0.999989	0.0695418
Becn1	wholeThalamus	FTBI_MTBI	-2.83053	6.14192	0.671175	0.977508	-0.179543
Becn1	wholeThalamus	FSham_FTBI	-3.86505	5.70922	0.522403	0.976421	-0.261772
Becn1	wholeThalamus	MSham_MTBI	-5.77736	6.14192	0.405231	0.976421	-0.259647
Becn1	wholeThalamus	MSham_FSham	-4.74285	5.70922	0.436364	0.976421	0.177417
Becn1	NeuN	FTBI_MTBI	-2.42014	2.58197	0.452946	0.999962	-0.377043
Becn1	NeuN	FSham_FTBI	-0.169	2.3826	0.945999	0.999962	-0.0297806
Becn1	NeuN	MSham_MTBI	2.0214	2.58197	0.520198	0.999962	0.307739
Becn1	NeuN	MSham_FSham	-0.229742	2.3826	0.926651	0.999962	0.0395229
Becn1	Iba1	FTBI_MTBI	0.292247	5.3227	0.958052	1	-0.00239803
Becn1	Iba1	FSham_FTBI	-3.97555	4.86128	0.443063	1	-0.641808
Becn1	Iba1	MSham_MTBI	-5.10491	5.3227	0.375685	1	-0.616327
Becn1	Iba1	MSham_FSham	-0.837122	4.86128	0.868635	1	-0.0230836
Becn1	Other	FTBI_MTBI	-4.20472	3.66512	0.299175	0.999989	-0.686427
Becn1	Other	FSham_FTBI	0.813963	3.37875	0.816649	0.999989	0.0739385
Becn1	Other	MSham_MTBI	0.51967	3.66512	0.892345	0.999989	0.117122
Becn1	Other	MSham_FSham	-4.49902	3.37875	0.225428	0.999989	0.643244
Becn2	wholeThalamus	FTBI_MTBI	4.44854	5.20438	0.466519	0.976421	0.44458
Becn2	wholeThalamus	FSham_FTBI	-0.344912	4.82569	0.945419	0.996694	-0.0362259
Becn2	wholeThalamus	MSham_MTBI	-7.28384	5.20438	0.272526	0.976421	-0.657432
Becn2	wholeThalamus	MSham_FSham	-2.49039	4.82569	0.624868	0.976421	0.176626
Becn2	NeuN	FTBI_MTBI	1.16359	2.07233	0.602294	0.999962	0.554961
Becn2	NeuN	FSham_FTBI	-0.515983	1.92369	0.796747	0.999962	-0.136715
Becn2	NeuN	MSham_MTBI	0.11983	2.07233	0.956463	0.999962	0.0441158
Becn2	NeuN	MSham_FSham	1.7994	1.92369	0.382668	0.999962	-0.735792
Becn2	Iba1	FTBI_MTBI	0.078852	4.06052	0.985374	1	0.0158387
Becn2	Iba1	FSham_FTBI	-1.96202	3.78146	0.626051	1	-0.346731
Becn2	Iba1	MSham_MTBI	-2.91553	4.06052	0.509815	1	-0.493815
Becn2	Iba1	MSham_FSham	-0.874658	3.78146	0.826268	1	0.131245
Becn2	Other	FTBI_MTBI	0.265411	1.69825	0.889466	0.999989	0.0748739
Becn2	Other	FSham_FTBI	1.99614	1.57054	0.254213	0.999989	0.580173
Becn2	Other	MSham_MTBI	-2.10205	1.69825	0.335569	0.999989	-0.460795
Becn2	Other	MSham_FSham	-3.83278	1.57054	0.0535637	0.999989	0.966094
Begain	wholeThalamus	FTBI_MTBI	6.88572	9.24497	0.538312	0.976421	0.294302
Begain	wholeThalamus	FSham_FTBI	-2.34341	8.53113	0.79373	0.98561	-0.0878727
Begain	wholeThalamus	MSham_MTBI	-9.7799	9.24497	0.407036	0.976421	-0.402073
Begain	wholeThalamus	MSham_FSham	-0.550768	8.53113	0.950841	0.997238	0.0198984
Begain	NeuN	FTBI_MTBI	-1.6363	3.84989	0.714508	0.999962	-0.22645
Begain	NeuN	FSham_FTBI	-2.12705	3.55262	0.573523	0.999962	-0.287973
Begain	NeuN	MSham_MTBI	-0.761668	3.84989	0.862487	0.999962	-0.0943954
Begain	NeuN	MSham_FSham	-0.270911	3.55262	0.941953	0.999962	0.0328715
Begain	Iba1	FTBI_MTBI	-0.122142	4.93265	0.981351	1	-0.0130099
Begain	Iba1	FSham_FTBI	2.00376	4.59366	0.680922	1	0.232103
Begain	Iba1	MSham_MTBI	1.25125	4.93265	0.81142	1	0.139179
Begain	Iba1	MSham_FSham	-0.874658	4.59366	0.856497	1	0.105933
Begain	Other	FTBI_MTBI	3.20185	4.47533	0.5527	0.999989	0.368551
Begain	Other	FSham_FTBI	-2.22011	4.12977	0.612216	0.999989	-0.209537
Begain	Other	MSham_MTBI	-4.82716	4.47533	0.399678	0.999989	-0.524866
Begain	Other	MSham_FSham	0.594801	4.12977	0.890687	0.999989	-0.0532212
Bend3	wholeThalamus	FTBI_MTBI	7.95691	7.57956	0.334479	0.976421	0.721052
Bend3	wholeThalamus	FSham_FTBI	1.92976	6.94665	0.789217	0.98561	0.0592104
Bend3	wholeThalamus	MSham_MTBI	-8.28785	7.57956	0.316379	0.976421	-0.953261
Bend3	wholeThalamus	MSham_FSham	-2.26071	6.94665	0.754388	0.983118	0.291419
Bend3	NeuN	FTBI_MTBI	0.570228	2.1324	0.79735	0.999962	0.272181
Bend3	NeuN	FSham_FTBI	-0.114722	1.93355	0.954336	0.999962	-0.0109148
Bend3	NeuN	MSham_MTBI	-0.660373	2.1324	0.766388	0.999962	-0.357325
Bend3	NeuN	MSham_FSham	0.0245773	1.93355	0.990211	0.999962	0.0742291
Bend3	Iba1	FTBI_MTBI	7.11928	5.51857	0.239835	1	1.45011
Bend3	Iba1	FSham_FTBI	3.34112	4.97705	0.523769	1	0.358192
Bend3	Iba1	MSham_MTBI	-5.36798	5.51857	0.364549	1	-1.54091
Bend3	Iba1	MSham_FSham	-1.58982	4.97705	0.758816	1	0.448985
Bend3	Other	FTBI_MTBI	-0.688874	2.1075	0.776558	0.999989	-0.199257
Bend3	Other	FSham_FTBI	-1.20499	1.94477	0.56066	0.999989	-0.332361
Bend3	Other	MSham_MTBI	-1.55392	2.1075	0.541941	0.999989	-0.368482
Bend3	Other	MSham_FSham	-1.03781	1.94477	0.614766	0.999989	0.235378
Bend4	wholeThalamus	FTBI_MTBI	4.68725	5.16879	0.465451	0.976421	0.284566
Bend4	wholeThalamus	FSham_FTBI	2.82758	4.76969	0.577194	0.976421	0.164866
Bend4	wholeThalamus	MSham_MTBI	-5.29522	5.16879	0.419208	0.976421	-0.317681
Bend4	wholeThalamus	MSham_FSham	-3.43555	4.76969	0.501237	0.976421	0.197981
Bend4	NeuN	FTBI_MTBI	1.90125	2.55752	0.538994	0.999962	0.402683
Bend4	NeuN	FSham_FTBI	0.788466	2.36004	0.750866	0.999962	0.153611
Bend4	NeuN	MSham_MTBI	-1.80312	2.55752	0.557891	0.999962	-0.384433
Bend4	NeuN	MSham_FSham	-0.690337	2.36004	0.780776	0.999962	0.135361
Bend4	Iba1	FTBI_MTBI	1.2165	3.61831	0.748477	1	0.0379309
Bend4	Iba1	FSham_FTBI	2.09755	3.30379	0.547621	1	0.254064
Bend4	Iba1	MSham_MTBI	0.351162	3.61831	0.925933	1	0.10788
Bend4	Iba1	MSham_FSham	-0.529894	3.30379	0.877542	1	0.108253
Bend4	Other	FTBI_MTBI	-1.38618	1.91213	0.548005	0.999989	-0.221876
Bend4	Other	FSham_FTBI	0.418018	1.76448	0.821433	0.999989	0.0742042
Bend4	Other	MSham_MTBI	-0.285015	1.91213	0.895954	0.999989	-0.0416775
Bend4	Other	MSham_FSham	-2.08922	1.76448	0.285752	0.999989	0.337757
Bend5	wholeThalamus	FTBI_MTBI	8.35481	6.09714	0.233979	0.976421	0.561074
Bend5	wholeThalamus	FSham_FTBI	5.56	5.65407	0.359837	0.976421	0.290263
Bend5	wholeThalamus	MSham_MTBI	-6.39265	6.09714	0.346601	0.976421	-0.549898
Bend5	wholeThalamus	MSham_FSham	-3.59784	5.65407	0.545827	0.976421	0.279087
Bend5	NeuN	FTBI_MTBI	2.61218	2.54211	0.343058	0.999962	0.652932
Bend5	NeuN	FSham_FTBI	-0.14487	2.32473	0.952052	0.999962	-0.0744974
Bend5	NeuN	MSham_MTBI	-1.72736	2.54211	0.52169	0.999962	-0.267585
Bend5	NeuN	MSham_FSham	1.0297	2.32473	0.671176	0.999962	-0.459844
Bend5	Iba1	FTBI_MTBI	-0.417794	5.74853	0.944812	1	-0.123021
Bend5	Iba1	FSham_FTBI	0.613399	5.29552	0.911708	1	0.0549776
Bend5	Iba1	MSham_MTBI	-2.04778	5.74853	0.735861	1	-0.336575
Bend5	Iba1	MSham_FSham	-3.07897	5.29552	0.582919	1	0.514573
Bend5	Other	FTBI_MTBI	2.70887	1.68683	0.160661	0.999989	0.461646
Bend5	Other	FSham_FTBI	4.99358	1.54823	0.0146582	0.999989	0.891639
Bend5	Other	MSham_MTBI	-0.00734367	1.68683	0.996671	0.999989	-0.148195
Bend5	Other	MSham_FSham	-2.29205	1.54823	0.18254	0.999989	0.578188
Bend6	wholeThalamus	FTBI_MTBI	2.52925	4.3475	0.622848	0.976421	0.0687363
Bend6	wholeThalamus	FSham_FTBI	11.4307	4.01182	0.0327515	0.976421	0.340579
Bend6	wholeThalamus	MSham_MTBI	-0.056713	4.3475	0.990843	0.999007	-0.00157771
Bend6	wholeThalamus	MSham_FSham	-8.9582	4.01182	0.0717836	0.976421	0.27342
Bend6	NeuN	FTBI_MTBI	-4.12782	2.76267	0.200286	0.999962	-0.324307
Bend6	NeuN	FSham_FTBI	-2.96871	2.56161	0.286353	0.999962	-0.204395
Bend6	NeuN	MSham_MTBI	0.470875	2.76267	0.871899	0.999962	0.0575971
Bend6	NeuN	MSham_FSham	-0.688226	2.56161	0.796317	0.999962	0.0623149
Bend6	Iba1	FTBI_MTBI	1.74401	3.45016	0.638023	1	0.166173
Bend6	Iba1	FSham_FTBI	7.61151	3.21305	0.0641534	1	0.929134
Bend6	Iba1	MSham_MTBI	2.91553	3.45016	0.442529	1	0.329308
Bend6	Iba1	MSham_FSham	-2.95197	3.21305	0.400471	1	0.433653
Bend6	Other	FTBI_MTBI	-0.420015	2.4843	0.882175	0.999989	-0.0293428
Bend6	Other	FSham_FTBI	6.54201	2.29247	0.0325736	0.999989	0.556467
Bend6	Other	MSham_MTBI	1.86559	2.4843	0.535347	0.999989	0.135154
Bend6	Other	MSham_FSham	-5.09643	2.29247	0.0727143	0.999989	0.450656
Bend7	wholeThalamus	FTBI_MTBI	10.6092	5.04269	0.178209	0.976421	0.888694
Bend7	wholeThalamus	FSham_FTBI	4.49958	4.65332	0.37474	0.976421	0.313031
Bend7	wholeThalamus	MSham_MTBI	-9.84496	5.04269	0.198271	0.976421	-0.840087
Bend7	wholeThalamus	MSham_FSham	-3.7353	4.65332	0.455911	0.976421	0.264424
Bend7	NeuN	FTBI_MTBI	2.32542	1.70043	0.244751	0.999962	0.477102
Bend7	NeuN	FSham_FTBI	2.77137	1.58015	0.126674	0.999962	0.765812
Bend7	NeuN	MSham_MTBI	-1.28011	1.70043	0.494325	0.999962	-0.228441
Bend7	NeuN	MSham_FSham	-1.72605	1.58015	0.313909	0.999962	0.51715
Bend7	Iba1	FTBI_MTBI	7.58059	3.84533	0.114998	1	1.74241
Bend7	Iba1	FSham_FTBI	0.862731	3.58107	0.81921	1	0.119971
Bend7	Iba1	MSham_MTBI	-7.04585	3.84533	0.135802	1	-1.66923
Bend7	Iba1	MSham_FSham	-0.327996	3.58107	0.930586	1	0.0467942
Bend7	Other	FTBI_MTBI	-0.110515	1.4903	0.948017	0.999989	-0.0277102
Bend7	Other	FSham_FTBI	0.935742	1.37523	0.524238	0.999989	0.258774
Bend7	Other	MSham_MTBI	-0.698232	1.4903	0.688108	0.999989	-0.163748
Bend7	Other	MSham_FSham	-1.74449	1.37523	0.256414	0.999989	0.450231
Best1	wholeThalamus	FTBI_MTBI	7.84691	5.22542	0.279588	0.976421	0.608498
Best1	wholeThalamus	FSham_FTBI	-0.524172	4.82195	0.917351	0.993829	-0.0327881
Best1	wholeThalamus	MSham_MTBI	-10.1633	5.22542	0.199323	0.976421	-0.748075
Best1	wholeThalamus	MSham_FSham	-1.79217	4.82195	0.724243	0.979823	0.106788
Best1	NeuN	FTBI_MTBI	1.78859	1.93611	0.458444	0.999962	0.443284
Best1	NeuN	FSham_FTBI	0.538775	1.78661	0.774226	0.999962	0.119804
Best1	NeuN	MSham_MTBI	-1.96153	1.93611	0.423431	0.999962	-0.479721
Best1	NeuN	MSham_FSham	-0.711708	1.78661	0.705594	0.999962	0.156241
Best1	Iba1	FTBI_MTBI	7.06132	4.56529	0.171799	1	1.24451
Best1	Iba1	FSham_FTBI	1.08236	4.15215	0.802298	1	-0.0111405
Best1	Iba1	MSham_MTBI	-7.10812	4.56529	0.169388	1	-1.4483
Best1	Iba1	MSham_FSham	-1.12916	4.15215	0.793982	1	0.192645
Best1	Other	FTBI_MTBI	-1.31432	2.3318	0.632939	0.999989	-0.278643
Best1	Other	FSham_FTBI	-0.986415	2.15175	0.664463	0.999989	-0.214
Best1	Other	MSham_MTBI	0.668763	2.3318	0.80277	0.999989	0.135059
Best1	Other	MSham_FSham	0.340859	2.15175	0.879874	0.999989	-0.0704162
Best2	wholeThalamus	FTBI_MTBI	9.90228	4.92713	0.0916312	0.976421	1.05289
Best2	wholeThalamus	FSham_FTBI	-2.92255	4.51693	0.538318	0.976421	-0.255588
Best2	wholeThalamus	MSham_MTBI	-9.05066	4.92713	0.116334	0.976421	-0.939439
Best2	wholeThalamus	MSham_FSham	3.77417	4.51693	0.431086	0.976421	-0.369043
Best2	NeuN	FTBI_MTBI	2.56986	1.43665	0.191121	0.999962	1.11645
Best2	NeuN	FSham_FTBI	0.550262	1.33181	0.694369	0.999962	0.178533
Best2	NeuN	MSham_MTBI	-2.26458	1.43665	0.232038	0.999962	-1.0062
Best2	NeuN	MSham_FSham	-0.244985	1.33181	0.860335	0.999962	0.0682785
Best2	Iba1	FTBI_MTBI	4.22504	4.1951	0.347475	1	1.06468
Best2	Iba1	FSham_FTBI	-2.68676	3.75465	0.497406	1	-0.581687
Best2	Iba1	MSham_MTBI	-3.09817	4.1951	0.484267	1	-0.861376
Best2	Iba1	MSham_FSham	3.81363	3.75465	0.343565	1	-0.784987
Best2	Other	FTBI_MTBI	1.53718	1.87662	0.450151	0.999989	0.441532
Best2	Other	FSham_FTBI	-0.378556	1.7364	0.833849	0.999989	-0.0559531
Best2	Other	MSham_MTBI	-1.79502	1.87662	0.382939	0.999989	-0.42922
Best2	Other	MSham_FSham	0.120717	1.7364	0.946585	0.999989	-0.068265
Best3	wholeThalamus	FTBI_MTBI	5.41197	3.41496	0.261629	0.976421	0.507409
Best3	wholeThalamus	FSham_FTBI	2.57053	3.15128	0.449046	0.976421	0.218995
Best3	wholeThalamus	MSham_MTBI	-4.80812	3.41496	0.301806	0.976421	-0.458872
Best3	wholeThalamus	MSham_FSham	-1.96668	3.15128	0.557921	0.976421	0.170458
Best3	NeuN	FTBI_MTBI	2.06124	1.35328	0.2748	0.999962	0.696438
Best3	NeuN	FSham_FTBI	1.5257	1.24879	0.272307	0.999962	0.480805
Best3	NeuN	MSham_MTBI	0.412747	1.35328	0.790808	0.999962	0.191409
Best3	NeuN	MSham_FSham	0.948283	1.24879	0.479372	0.999962	-0.407042
Best3	Iba1	FTBI_MTBI	1.32888	1.94905	0.530305	1	0.283383
Best3	Iba1	FSham_FTBI	0.563558	1.8151	0.768747	1	0.113458
Best3	Iba1	MSham_MTBI	-1.63998	1.94905	0.444344	1	-0.342392
Best3	Iba1	MSham_FSham	-0.874658	1.8151	0.650289	1	0.172467
Best3	Other	FTBI_MTBI	-0.427199	2.30737	0.871155	0.999989	-0.109506
Best3	Other	FSham_FTBI	0.481266	2.12921	0.829465	0.999989	0.134223
Best3	Other	MSham_MTBI	-1.13184	2.30737	0.67502	0.999989	-0.255393
Best3	Other	MSham_FSham	-2.04031	2.12921	0.378742	0.999989	0.499122
Bet1	wholeThalamus	FTBI_MTBI	9.53863	5.05814	0.208065	0.976421	0.658091
Bet1	wholeThalamus	FSham_FTBI	1.05214	4.66758	0.82992	0.987393	0.059498
Bet1	wholeThalamus	MSham_MTBI	-5.84005	5.05814	0.374041	0.976421	-0.437098
Bet1	wholeThalamus	MSham_FSham	2.64645	4.66758	0.593425	0.976421	-0.161496
Bet1	NeuN	FTBI_MTBI	2.96689	2.17277	0.312617	0.999962	0.748531
Bet1	NeuN	FSham_FTBI	1.36663	2.005	0.523545	0.999962	0.297711
Bet1	NeuN	MSham_MTBI	-1.053	2.17277	0.678508	0.999962	-0.311936
Bet1	NeuN	MSham_FSham	0.547257	2.005	0.795001	0.999962	-0.138884
Bet1	Iba1	FTBI_MTBI	3.41426	4.20492	0.446271	1	0.462707
Bet1	Iba1	FSham_FTBI	2.15961	3.81429	0.589655	1	0.0703894
Bet1	Iba1	MSham_MTBI	1.84516	4.20492	0.675387	1	0.200025
Bet1	Iba1	MSham_FSham	3.09981	3.81429	0.444221	1	-0.592342
Bet1	Other	FTBI_MTBI	0.219543	1.96246	0.921719	0.999989	0.0430835
Bet1	Other	FSham_FTBI	-0.850224	1.81093	0.657018	0.999989	-0.155674
Bet1	Other	MSham_MTBI	-2.57854	1.96246	0.326403	0.999989	-0.439394
Bet1	Other	MSham_FSham	-1.50877	1.81093	0.439951	0.999989	0.240637
Bet1l	wholeThalamus	FTBI_MTBI	1.86289	3.42508	0.644094	0.976421	0.137863
Bet1l	wholeThalamus	FSham_FTBI	-2.03445	3.16062	0.546051	0.976421	-0.136885
Bet1l	wholeThalamus	MSham_MTBI	-5.02803	3.42508	0.287322	0.976421	-0.345561
Bet1l	wholeThalamus	MSham_FSham	-1.1307	3.16062	0.734059	0.98058	0.0708131
Bet1l	NeuN	FTBI_MTBI	0.345011	2.25286	0.887332	0.999962	0.100059
Bet1l	NeuN	FSham_FTBI	-1.18184	2.09382	0.592387	0.999962	-0.260537
Bet1l	NeuN	MSham_MTBI	0.161437	2.25286	0.947071	0.999962	0.0491396
Bet1l	NeuN	MSham_FSham	1.68829	2.09382	0.450044	0.999962	-0.409735
Bet1l	Iba1	FTBI_MTBI	1.23595	2.45934	0.63444	1	0.249773
Bet1l	Iba1	FSham_FTBI	-0.142234	2.25234	0.951642	1	-0.112797
Bet1l	Iba1	MSham_MTBI	-2.54	2.45934	0.344266	1	-0.505174
Bet1l	Iba1	MSham_FSham	-1.16182	2.25234	0.623917	1	0.142604
Bet1l	Other	FTBI_MTBI	-2.3897	2.01538	0.277518	0.999989	-0.452617
Bet1l	Other	FSham_FTBI	-0.488348	1.83198	0.797444	0.999989	-0.0409762
Bet1l	Other	MSham_MTBI	0.288802	2.01538	0.890422	0.999989	0.0236192
Bet1l	Other	MSham_FSham	-1.61255	1.83198	0.407794	0.999989	0.388022
Bex1	wholeThalamus	FTBI_MTBI	8.19055	3.43675	0.148036	0.976421	0.747398
Bex1	wholeThalamus	FSham_FTBI	1.52635	3.17138	0.649134	0.976642	0.113017
Bex1	wholeThalamus	MSham_MTBI	-5.80067	3.43675	0.241406	0.976421	-0.566289
Bex1	wholeThalamus	MSham_FSham	0.86353	3.17138	0.795481	0.985664	-0.0680922
Bex1	NeuN	FTBI_MTBI	0.0211985	1.27233	0.987561	0.999962	0.0238645
Bex1	NeuN	FSham_FTBI	-1.53469	1.18261	0.239466	0.999962	-0.506226
Bex1	NeuN	MSham_MTBI	0.1115	1.27233	0.934678	0.999962	0.129218
Bex1	NeuN	MSham_FSham	1.66739	1.18261	0.205545	0.999962	-0.659309
Bex1	Iba1	FTBI_MTBI	4.91045	1.8095	0.0493252	1	0.927724
Bex1	Iba1	FSham_FTBI	3.46484	1.68514	0.0950299	1	0.587874
Bex1	Iba1	MSham_MTBI	-3.30426	1.8095	0.136825	1	-0.684498
Bex1	Iba1	MSham_FSham	-1.85865	1.68514	0.320387	1	0.344648
Bex1	Other	FTBI_MTBI	1.18662	2.00262	0.592084	0.999989	0.264904
Bex1	Other	FSham_FTBI	-0.359421	1.86129	0.853076	0.999989	-0.0873355
Bex1	Other	MSham_MTBI	-0.618557	2.00262	0.776109	0.999989	-0.165883
Bex1	Other	MSham_FSham	0.927479	1.86129	0.63553	0.999989	-0.186357
Bex2	wholeThalamus	FTBI_MTBI	-3.50485	14.014	0.827176	0.987286	-0.0506889
Bex2	wholeThalamus	FSham_FTBI	7.65903	12.9319	0.577547	0.976421	0.117387
Bex2	wholeThalamus	MSham_MTBI	-0.734751	14.014	0.963221	0.998086	-0.0104042
Bex2	wholeThalamus	MSham_FSham	-11.8986	12.9319	0.396659	0.976421	0.17848
Bex2	NeuN	FTBI_MTBI	-7.64395	7.35967	0.351603	0.999962	-0.236627
Bex2	NeuN	FSham_FTBI	2.18874	6.82736	0.758399	0.999962	0.124508
Bex2	NeuN	MSham_MTBI	2.31831	7.35967	0.766855	0.999962	0.0783645
Bex2	NeuN	MSham_FSham	-7.51437	6.82736	0.30943	0.999962	0.282771
Bex2	Iba1	FTBI_MTBI	-12.9963	6.3282	0.095259	1	-0.739164
Bex2	Iba1	FSham_FTBI	-1.47139	5.8394	0.809968	1	-0.116532
Bex2	Iba1	MSham_MTBI	12.5381	6.3282	0.104472	1	0.713781
Bex2	Iba1	MSham_FSham	1.01317	5.8394	0.868299	1	-0.0911479
Bex2	Other	FTBI_MTBI	3.54043	4.13023	0.486615	0.999989	0.137719
Bex2	Other	FSham_FTBI	6.06754	3.81132	0.167792	0.999989	0.244739
Bex2	Other	MSham_MTBI	-2.8658	4.13023	0.563511	0.999989	-0.112471
Bex2	Other	MSham_FSham	-5.39292	3.81132	0.211922	0.999989	0.219491
Bex3	wholeThalamus	FTBI_MTBI	3.34465	17.5608	0.867522	0.990272	0.0365922
Bex3	wholeThalamus	FSham_FTBI	-3.64309	16.2048	0.830363	0.987393	-0.0388289
Bex3	wholeThalamus	MSham_MTBI	8.64273	17.5608	0.67406	0.977576	0.0990919
Bex3	wholeThalamus	MSham_FSham	15.6305	16.2048	0.375841	0.976421	-0.174513
Bex3	NeuN	FTBI_MTBI	-7.04847	5.60964	0.319769	0.999962	-0.189987
Bex3	NeuN	FSham_FTBI	-0.906576	5.19635	0.867522	0.999962	-0.0232979
Bex3	NeuN	MSham_MTBI	9.60116	5.60964	0.210604	0.999962	0.262791
Bex3	NeuN	MSham_FSham	3.45926	5.19635	0.531554	0.999962	-0.0961018
Bex3	Iba1	FTBI_MTBI	-6.00201	14.6392	0.701412	1	-0.216275
Bex3	Iba1	FSham_FTBI	1.90636	13.6331	0.894263	1	0.0760804
Bex3	Iba1	MSham_MTBI	13.4843	14.6392	0.405688	1	0.541123
Bex3	Iba1	MSham_FSham	5.57594	13.6331	0.699507	1	-0.248768
Bex3	Other	FTBI_MTBI	-0.520819	6.42243	0.943169	0.999989	-0.0169696
Bex3	Other	FSham_FTBI	-4.69611	5.92653	0.461424	0.999989	-0.146245
Bex3	Other	MSham_MTBI	2.44638	6.42243	0.741989	0.999989	0.0815017
Bex3	Other	MSham_FSham	6.62167	5.92653	0.310973	0.999989	-0.210777
Bex4	wholeThalamus	FTBI_MTBI	13.2066	4.4077	0.103079	0.976421	0.842843
Bex4	wholeThalamus	FSham_FTBI	5.6811	4.06736	0.21704	0.976421	0.304599
Bex4	wholeThalamus	MSham_MTBI	-8.23299	4.4077	0.210818	0.976421	-0.579875
Bex4	wholeThalamus	MSham_FSham	-0.707537	4.06736	0.868219	0.990389	0.041631
Bex4	NeuN	FTBI_MTBI	3.22226	2.31042	0.235154	0.999962	0.932545
Bex4	NeuN	FSham_FTBI	0.113062	2.14652	0.959582	0.999962	-0.0223597
Bex4	NeuN	MSham_MTBI	-2.08041	2.31042	0.418493	0.999962	-0.655692
Bex4	NeuN	MSham_FSham	1.02879	2.14652	0.647506	0.999962	-0.299213
Bex4	Iba1	FTBI_MTBI	6.01248	3.24489	0.107265	1	0.855544
Bex4	Iba1	FSham_FTBI	3.24883	2.91679	0.302183	1	0.511589
Bex4	Iba1	MSham_MTBI	-3.87194	3.24489	0.272484	1	-0.536599
Bex4	Iba1	MSham_FSham	-1.10829	2.91679	0.715252	1	0.192645
Bex4	Other	FTBI_MTBI	1.40095	2.41265	0.581165	0.999989	0.263301
Bex4	Other	FSham_FTBI	2.37118	2.19331	0.315308	0.999989	0.333382
Bex4	Other	MSham_MTBI	0.681318	2.41265	0.786483	0.999989	-0.0693989
Bex4	Other	MSham_FSham	-0.288918	2.19331	0.898888	0.999989	0.139479
Bex6	wholeThalamus	FTBI_MTBI	2.98868	3.54794	0.493132	0.976421	0.317551
Bex6	wholeThalamus	FSham_FTBI	-4.66719	3.27399	0.209006	0.976421	-0.387945
Bex6	wholeThalamus	MSham_MTBI	-6.2706	3.54794	0.227197	0.976421	-0.600825
Bex6	wholeThalamus	MSham_FSham	1.38527	3.27399	0.688494	0.977576	-0.104671
Bex6	NeuN	FTBI_MTBI	1.67833	2.16555	0.467045	0.999962	0.73883
Bex6	NeuN	FSham_FTBI	0.787495	1.97915	0.702551	0.999962	0.358325
Bex6	NeuN	MSham_MTBI	-2.41624	2.16555	0.306168	0.999962	-0.800634
Bex6	NeuN	MSham_FSham	-1.52541	1.97915	0.46605	0.999962	0.420129
Bex6	Iba1	FTBI_MTBI	-0.409634	2.91926	0.893534	1	-0.177204
Bex6	Iba1	FSham_FTBI	-4.78635	2.68156	0.124746	1	-1.07029
Bex6	Iba1	MSham_MTBI	-2.78007	2.91926	0.38192	1	-0.594743
Bex6	Iba1	MSham_FSham	1.59665	2.68156	0.573414	1	-0.298341
Bex6	Other	FTBI_MTBI	-0.298397	1.62349	0.867939	0.999989	-0.0680815
Bex6	Other	FSham_FTBI	-0.385221	1.50545	0.806857	0.999989	-0.0973085
Bex6	Other	MSham_MTBI	0.53629	1.62349	0.766662	0.999989	0.132473
Bex6	Other	MSham_FSham	0.623115	1.50545	0.693786	0.999989	-0.1617
Bfar	wholeThalamus	FTBI_MTBI	4.99335	7.53847	0.579634	0.976421	0.20166
Bfar	wholeThalamus	FSham_FTBI	4.90063	6.95639	0.510276	0.976421	0.197646
Bfar	wholeThalamus	MSham_MTBI	-2.3802	7.53847	0.78379	0.984772	-0.0996466
Bfar	wholeThalamus	MSham_FSham	-2.28748	6.95639	0.754623	0.983118	0.095633
Bfar	NeuN	FTBI_MTBI	-1.26664	3.11201	0.725642	0.999962	-0.144619
Bfar	NeuN	FSham_FTBI	-1.93335	2.87172	0.52846	0.999962	-0.21529
Bfar	NeuN	MSham_MTBI	-2.60544	3.11201	0.495416	0.999962	-0.258456
Bfar	NeuN	MSham_FSham	-1.93874	2.87172	0.527356	0.999962	0.187785
Bfar	Iba1	FTBI_MTBI	1.96818	6.43212	0.768738	1	0.00938783
Bfar	Iba1	FSham_FTBI	8.51416	5.78511	0.184679	1	0.888706
Bfar	Iba1	MSham_MTBI	6.27703	6.43212	0.362449	1	0.769136
Bfar	Iba1	MSham_FSham	-0.268943	5.78511	0.964222	1	0.110183
Bfar	Other	FTBI_MTBI	1.10913	2.66383	0.719848	0.999989	0.12357
Bfar	Other	FSham_FTBI	0.968805	2.45815	0.708539	0.999989	0.107339
Bfar	Other	MSham_MTBI	0.0575977	2.66383	0.984824	0.999989	0.00671551
Bfar	Other	MSham_FSham	0.197918	2.45815	0.938719	0.999989	-0.0229463
Bfsp1	wholeThalamus	FTBI_MTBI	4.08781	4.48341	0.463405	0.976421	0.371496
Bfsp1	wholeThalamus	FSham_FTBI	-1.51379	4.13722	0.728307	0.979869	-0.116457
Bfsp1	wholeThalamus	MSham_MTBI	-6.989	4.48341	0.267065	0.976421	-0.587013
Bfsp1	wholeThalamus	MSham_FSham	-1.3874	4.13722	0.74997	0.982969	0.0990596
Bfsp1	NeuN	FTBI_MTBI	0.748358	1.52356	0.674631	0.999962	0.244706
Bfsp1	NeuN	FSham_FTBI	1.1386	1.40592	0.452126	0.999962	0.39094
Bfsp1	NeuN	MSham_MTBI	-0.990172	1.52356	0.586141	0.999962	-0.315661
Bfsp1	NeuN	MSham_FSham	-1.38041	1.40592	0.367977	0.999962	0.461894
Bfsp1	Iba1	FTBI_MTBI	3.58618	3.64836	0.358809	1	0.53063
Bfsp1	Iba1	FSham_FTBI	-0.696085	3.27434	0.837704	1	-0.167989
Bfsp1	Iba1	MSham_MTBI	-4.24669	3.64836	0.283063	1	-0.753761
Bfsp1	Iba1	MSham_FSham	0.0355781	3.27434	0.991634	1	0.0551416
Bfsp1	Other	FTBI_MTBI	-1.04146	1.8668	0.636179	0.999989	-0.241459
Bfsp1	Other	FSham_FTBI	-1.72704	1.72266	0.358753	0.999989	-0.380864
Bfsp1	Other	MSham_MTBI	-0.364575	1.8668	0.864224	0.999989	-0.0758043
Bfsp1	Other	MSham_FSham	0.32101	1.72266	0.858956	0.999989	-0.0636
Bfsp2	wholeThalamus	FTBI_MTBI	9.54024	3.61978	0.126649	0.976421	0.653767
Bfsp2	wholeThalamus	FSham_FTBI	8.34772	3.34028	0.050859	0.976421	0.553922
Bfsp2	wholeThalamus	MSham_MTBI	-5.2119	3.61978	0.294002	0.976421	-0.393066
Bfsp2	wholeThalamus	MSham_FSham	-4.01938	3.34028	0.278812	0.976421	0.293222
Bfsp2	NeuN	FTBI_MTBI	0.615324	1.61457	0.718971	0.999962	0.123778
Bfsp2	NeuN	FSham_FTBI	-0.246412	1.4943	0.873848	0.999962	-0.0927404
Bfsp2	NeuN	MSham_MTBI	-0.918245	1.61457	0.594433	0.999962	-0.304283
Bfsp2	NeuN	MSham_FSham	-0.0565089	1.4943	0.970927	0.999962	0.087764
Bfsp2	Iba1	FTBI_MTBI	5.51506	1.95458	0.0401203	1	0.72514
Bfsp2	Iba1	FSham_FTBI	6.97041	1.8115	0.0106136	1	1
Bfsp2	Iba1	MSham_MTBI	0.263086	1.95458	0.898549	1	0.0426864
Bfsp2	Iba1	MSham_FSham	-1.19226	1.8115	0.537762	1	0.232173
Bfsp2	Other	FTBI_MTBI	0.415838	1.7364	0.834297	0.999989	0.0754085
Bfsp2	Other	FSham_FTBI	1.74135	1.60232	0.323132	0.999989	0.346038
Bfsp2	Other	MSham_MTBI	-1.20757	1.7364	0.562711	0.999989	-0.208921
Bfsp2	Other	MSham_FSham	-2.53308	1.60232	0.17028	0.999989	0.479551
Bglap	wholeThalamus	FTBI_MTBI	10.806	6.50023	0.246199	0.976421	0.471803
Bglap	wholeThalamus	FSham_FTBI	2.59411	5.99832	0.682084	0.977576	0.0999921
Bglap	wholeThalamus	MSham_MTBI	-9.97869	6.50023	0.272172	0.976421	-0.440658
Bglap	wholeThalamus	MSham_FSham	-1.76676	5.99832	0.779304	0.984327	0.0688476
Bglap	NeuN	FTBI_MTBI	2.35742	2.5469	0.409667	0.999962	0.311927
Bglap	NeuN	FSham_FTBI	1.15038	2.36714	0.643207	0.999962	0.112945
Bglap	NeuN	MSham_MTBI	-3.53214	2.5469	0.241381	0.999962	-0.478823
Bglap	NeuN	MSham_FSham	-2.32509	2.36714	0.361711	0.999962	0.279841
Bglap	Iba1	FTBI_MTBI	2.06774	4.21085	0.647348	1	0.237004
Bglap	Iba1	FSham_FTBI	-0.912739	3.92099	0.825164	1	-0.0933855
Bglap	Iba1	MSham_MTBI	0.629098	4.21085	0.88797	1	0.0810366
Bglap	Iba1	MSham_FSham	3.60958	3.92099	0.399529	1	-0.411426
Bglap	Other	FTBI_MTBI	0.998587	2.5926	0.713805	0.999989	0.203711
Bglap	Other	FSham_FTBI	2.84665	2.38066	0.270975	0.999989	0.335313
Bglap	Other	MSham_MTBI	-0.352675	2.5926	0.896383	0.999989	-0.237406
Bglap	Other	MSham_FSham	-2.20074	2.38066	0.38622	0.999989	0.369008
Bgn	wholeThalamus	FTBI_MTBI	4.13773	4.71085	0.477478	0.976421	0.346468
Bgn	wholeThalamus	FSham_FTBI	-2.53629	4.3471	0.583055	0.976421	-0.177425
Bgn	wholeThalamus	MSham_MTBI	-3.41578	4.71085	0.547934	0.976421	-0.291701
Bgn	wholeThalamus	MSham_FSham	3.25824	4.3471	0.484816	0.976421	-0.232192
Bgn	NeuN	FTBI_MTBI	2.29449	1.19244	0.202334	0.999962	0.997991
Bgn	NeuN	FSham_FTBI	-0.867008	1.10037	0.463821	0.999962	-0.249347
Bgn	NeuN	MSham_MTBI	-0.664306	1.19244	0.636622	0.999962	-0.365935
Bgn	NeuN	MSham_FSham	2.49719	1.10037	0.0684444	0.999962	-0.881404
Bgn	Iba1	FTBI_MTBI	-1.05213	3.70392	0.789518	1	-0.147878
Bgn	Iba1	FSham_FTBI	-0.201767	3.44937	0.955626	1	-0.0295581
Bgn	Iba1	MSham_MTBI	1.72502	3.70392	0.664019	1	0.251075
Bgn	Iba1	MSham_FSham	0.874657	3.44937	0.809946	1	-0.132755
Bgn	Other	FTBI_MTBI	-1.42447	1.79917	0.516079	0.999989	-0.359218
Bgn	Other	FSham_FTBI	-1.46751	1.66025	0.414261	0.999989	-0.368794
Bgn	Other	MSham_MTBI	-0.156653	1.79917	0.938997	0.999989	-0.0345529
Bgn	Other	MSham_FSham	-0.113611	1.66025	0.947899	0.999989	0.0249764
Bhlha15	wholeThalamus	FTBI_MTBI	9.19241	4.38385	0.0970326	0.976421	0.656166
Bhlha15	wholeThalamus	FSham_FTBI	6.73437	4.06755	0.144283	0.976421	0.407287
Bhlha15	wholeThalamus	MSham_MTBI	-10.8896	4.38385	0.0616677	0.976421	-0.763665
Bhlha15	wholeThalamus	MSham_FSham	-8.4316	4.06755	0.0792353	0.976421	0.514786
Bhlha15	NeuN	FTBI_MTBI	1.44074	1.60852	0.470116	0.999962	0.484556
Bhlha15	NeuN	FSham_FTBI	0.0724216	1.48432	0.962835	0.999962	0.0208385
Bhlha15	NeuN	MSham_MTBI	-2.76714	1.60852	0.235469	0.999962	-0.821001
Bhlha15	NeuN	MSham_FSham	-1.39882	1.48432	0.386107	0.999962	0.357283
Bhlha15	Iba1	FTBI_MTBI	5.00509	4.57704	0.311658	1	0.679797
Bhlha15	Iba1	FSham_FTBI	3.59626	4.12318	0.412194	1	0.298368
Bhlha15	Iba1	MSham_MTBI	-5.69717	4.57704	0.25472	1	-0.828888
Bhlha15	Iba1	MSham_FSham	-4.28834	4.12318	0.333116	1	0.447459
Bhlha15	Other	FTBI_MTBI	0.721133	1.09236	0.58079	0.999989	0.132269
Bhlha15	Other	FSham_FTBI	3.80656	1.00802	0.0111584	0.999989	0.895474
Bhlha15	Other	MSham_MTBI	-0.0959702	1.09236	0.938449	0.999989	-0.0183181
Bhlha15	Other	MSham_FSham	-3.1814	1.00802	0.0225966	0.999989	0.781523
Bhlha9	wholeThalamus	FTBI_MTBI	4.07574	4.86983	0.441999	0.976421	0.45717
Bhlha9	wholeThalamus	FSham_FTBI	-2.02788	4.50982	0.667086	0.977344	-0.203389
Bhlha9	wholeThalamus	MSham_MTBI	-8.13548	4.86983	0.157634	0.976421	-0.850573
Bhlha9	wholeThalamus	MSham_FSham	-2.03186	4.50982	0.666481	0.977344	0.190015
Bhlha9	NeuN	FTBI_MTBI	-2.40762	1.77451	0.314892	0.999962	-1.16172
Bhlha9	NeuN	FSham_FTBI	-2.60831	1.63749	0.167594	0.999962	-1.22674
Bhlha9	NeuN	MSham_MTBI	0.810706	1.77451	0.695112	0.999962	0.297282
Bhlha9	NeuN	MSham_FSham	1.0114	1.63749	0.561857	0.999962	-0.3623
Bhlha9	Iba1	FTBI_MTBI	3.92326	3.40176	0.308808	1	1.08765
Bhlha9	Iba1	FSham_FTBI	-1.00884	3.16798	0.763045	1	-0.184154
Bhlha9	Iba1	MSham_MTBI	-7.11874	3.40176	0.0996335	1	-1.60493
Bhlha9	Iba1	MSham_FSham	-2.18664	3.16798	0.520838	1	0.333126
Bhlha9	Other	FTBI_MTBI	1.12778	1.70945	0.565962	0.999989	0.332481
Bhlha9	Other	FSham_FTBI	1.32103	1.58461	0.437584	0.999989	0.396669
Bhlha9	Other	MSham_MTBI	-1.05162	1.70945	0.590664	0.999989	-0.306929
Bhlha9	Other	MSham_FSham	-1.24487	1.58461	0.463103	0.999989	0.371116
Bhlhb9	wholeThalamus	FTBI_MTBI	8.05678	7.27609	0.389763	0.976421	0.37487
Bhlhb9	wholeThalamus	FSham_FTBI	-1.85695	6.71427	0.792361	0.98561	-0.0741496
Bhlhb9	wholeThalamus	MSham_MTBI	-8.6416	7.27609	0.363488	0.976421	-0.398636
Bhlhb9	wholeThalamus	MSham_FSham	1.27213	6.71427	0.856626	0.989213	-0.0503836
Bhlhb9	NeuN	FTBI_MTBI	2.59117	2.38109	0.396322	0.999962	0.368139
Bhlhb9	NeuN	FSham_FTBI	0.137809	2.19724	0.95224	0.999962	0.017385
Bhlhb9	NeuN	MSham_MTBI	0.0631804	2.38109	0.981377	0.999962	0.0102619
Bhlhb9	NeuN	MSham_FSham	2.51654	2.19724	0.300158	0.999962	-0.361016
Bhlhb9	Iba1	FTBI_MTBI	3.34656	6.82717	0.647961	1	0.418313
Bhlhb9	Iba1	FSham_FTBI	0.285258	6.35798	0.965955	1	0.0312895
Bhlhb9	Iba1	MSham_MTBI	-3.93596	6.82717	0.593097	1	-0.48089
Bhlhb9	Iba1	MSham_FSham	-0.874658	6.35798	0.895961	1	0.0938669
Bhlhb9	Other	FTBI_MTBI	-1.86064	1.98846	0.453595	0.999989	-0.237273
Bhlhb9	Other	FSham_FTBI	-2.28002	1.83492	0.265124	0.999989	-0.285763
Bhlhb9	Other	MSham_MTBI	-0.789132	1.98846	0.731977	0.999989	-0.0899304
Bhlhb9	Other	MSham_FSham	-0.369752	1.83492	0.847654	0.999989	0.0414405
Bhlhe22	wholeThalamus	FTBI_MTBI	8.46181	3.45967	0.0804776	0.976421	0.847216
Bhlhe22	wholeThalamus	FSham_FTBI	2.86017	3.21599	0.406685	0.976421	0.21501
Bhlhe22	wholeThalamus	MSham_MTBI	-6.74246	3.45967	0.133896	0.976421	-0.736565
Bhlhe22	wholeThalamus	MSham_FSham	-1.14082	3.21599	0.734435	0.980715	0.104358
Bhlhe22	NeuN	FTBI_MTBI	0.581924	1.63948	0.758481	0.999962	0.220129
Bhlhe22	NeuN	FSham_FTBI	1.4402	1.51289	0.381652	0.999962	0.621989
Bhlhe22	NeuN	MSham_MTBI	0.360026	1.63948	0.847711	0.999962	0.155184
Bhlhe22	NeuN	MSham_FSham	-0.498252	1.51289	0.754261	0.999962	0.246677
Bhlhe22	Iba1	FTBI_MTBI	5.47977	3.57542	0.169593	1	0.906083
Bhlhe22	Iba1	FSham_FTBI	0.92719	3.20528	0.780748	1	-0.0228336
Bhlhe22	Iba1	MSham_MTBI	-4.07401	3.57542	0.292307	1	-0.928917
Bhlhe22	Iba1	MSham_FSham	0.478571	3.20528	0.885518	1	4.28426e-08
Bhlhe22	Other	FTBI_MTBI	1.98834	0.987219	0.189736	0.999989	0.572329
Bhlhe22	Other	FSham_FTBI	1.2494	0.910991	0.224333	0.999989	0.332371
Bhlhe22	Other	MSham_MTBI	-1.43442	0.987219	0.290858	0.999989	-0.43432
Bhlhe22	Other	MSham_FSham	-0.695479	0.910991	0.477135	0.999989	0.194361
Bhlhe23	wholeThalamus	FTBI_MTBI	4.95492	5.02012	0.370823	0.976421	0.510414
Bhlhe23	wholeThalamus	FSham_FTBI	-1.79484	4.65023	0.711459	0.978423	-0.261015
Bhlhe23	wholeThalamus	MSham_MTBI	-6.44557	5.02012	0.257741	0.976421	-0.663065
Bhlhe23	wholeThalamus	MSham_FSham	0.304187	4.65023	0.94975	0.997228	-0.108364
Bhlhe23	NeuN	FTBI_MTBI	2.72859	1.61312	0.153165	0.999962	0.870672
Bhlhe23	NeuN	FSham_FTBI	0.702215	1.49364	0.6531	0.999962	0.100583
Bhlhe23	NeuN	MSham_MTBI	-1.00019	1.61312	0.563123	0.999962	-0.267172
Bhlhe23	NeuN	MSham_FSham	1.02618	1.49364	0.515014	0.999962	-0.502917
Bhlhe23	Iba1	FTBI_MTBI	0.571289	2.97596	0.856492	1	0.185367
Bhlhe23	Iba1	FSham_FTBI	-4.44584	2.77144	0.169716	1	-0.954811
Bhlhe23	Iba1	MSham_MTBI	-3.59581	2.97596	0.289129	1	-0.897607
Bhlhe23	Iba1	MSham_FSham	1.42132	2.77144	0.629954	1	-0.24257
Bhlhe23	Other	FTBI_MTBI	0.717683	2.83775	0.808111	0.999989	0.0842375
Bhlhe23	Other	FSham_FTBI	1.86494	2.57526	0.492314	0.999989	0.138312
Bhlhe23	Other	MSham_MTBI	-1.05049	2.83775	0.72295	0.999989	-0.241812
Bhlhe23	Other	MSham_FSham	-2.19775	2.57526	0.421514	0.999989	0.295887
Bhlhe40	wholeThalamus	FTBI_MTBI	-0.859434	19.5183	0.969106	0.998305	-0.0196529
Bhlhe40	wholeThalamus	FSham_FTBI	3.14931	18.0112	0.867547	0.990272	0.0743946
Bhlhe40	wholeThalamus	MSham_MTBI	5.99895	19.5183	0.789268	0.98561	0.14312
Bhlhe40	wholeThalamus	MSham_FSham	1.9902	18.0112	0.915995	0.993829	-0.0490719
Bhlhe40	NeuN	FTBI_MTBI	-7.73943	8.80563	0.477231	0.999962	-0.485582
Bhlhe40	NeuN	FSham_FTBI	-0.958036	8.12571	0.910395	0.999962	-0.0697477
Bhlhe40	NeuN	MSham_MTBI	6.53701	8.80563	0.539494	0.999962	0.398569
Bhlhe40	NeuN	MSham_FSham	-0.24439	8.12571	0.977084	0.999962	0.0172653
Bhlhe40	Iba1	FTBI_MTBI	-1.0179	8.22636	0.905161	1	-0.170934
Bhlhe40	Iba1	FSham_FTBI	1.0921	7.41962	0.887174	1	0.124027
Bhlhe40	Iba1	MSham_MTBI	6.13232	8.22636	0.481381	1	0.631996
Bhlhe40	Iba1	MSham_FSham	4.02232	7.41962	0.604729	1	-0.337035
Bhlhe40	Other	FTBI_MTBI	0.38401	4.10879	0.934539	0.999989	0.0239721
Bhlhe40	Other	FSham_FTBI	2.45842	3.79153	0.543222	0.999989	0.160843
Bhlhe40	Other	MSham_MTBI	0.482374	4.10879	0.917876	0.999989	0.0306883
Bhlhe40	Other	MSham_FSham	-1.59204	3.79153	0.690708	0.999989	0.106183
Bhlhe41	wholeThalamus	FTBI_MTBI	5.19082	9.49471	0.616178	0.976421	0.2443
Bhlhe41	wholeThalamus	FSham_FTBI	-0.235106	8.82564	0.979567	0.998376	0.00177115
Bhlhe41	wholeThalamus	MSham_MTBI	-18.0438	9.49471	0.136755	0.976421	-0.612611
Bhlhe41	wholeThalamus	MSham_FSham	-12.6178	8.82564	0.200207	0.976421	0.370082
Bhlhe41	NeuN	FTBI_MTBI	1.07127	1.55085	0.56508	0.999962	0.150813
Bhlhe41	NeuN	FSham_FTBI	-5.28497	1.4311	0.0122256	0.999962	-0.574998
Bhlhe41	NeuN	MSham_MTBI	-4.99351	1.55085	0.0915492	0.999962	-0.598036
Bhlhe41	NeuN	MSham_FSham	1.36272	1.4311	0.38153	0.999962	-0.127775
Bhlhe41	Iba1	FTBI_MTBI	-2.14291	7.10605	0.777007	1	-0.196397
Bhlhe41	Iba1	FSham_FTBI	0.153065	6.61769	0.982443	1	0.0151069
Bhlhe41	Iba1	MSham_MTBI	-7.21593	7.10605	0.363544	1	-0.514573
Bhlhe41	Iba1	MSham_FSham	-9.5119	6.61769	0.210255	1	0.726077
Bhlhe41	Other	FTBI_MTBI	1.03666	3.0673	0.747543	0.999989	0.10821
Bhlhe41	Other	FSham_FTBI	4.57488	2.82126	0.149379	0.999989	0.426475
Bhlhe41	Other	MSham_MTBI	-0.669504	3.0673	0.83486	0.999989	-0.110166
Bhlhe41	Other	MSham_FSham	-4.20772	2.82126	0.17992	0.999989	0.428431
Bhmt	wholeThalamus	FTBI_MTBI	9.48751	4.49631	0.177453	0.976421	0.642583
Bhmt	wholeThalamus	FSham_FTBI	2.12147	4.14914	0.629302	0.976421	0.120878
Bhmt	wholeThalamus	MSham_MTBI	-7.09599	4.49631	0.263	0.976421	-0.505566
Bhmt	wholeThalamus	MSham_FSham	0.270043	4.14914	0.950442	0.997238	-0.0161395
Bhmt	NeuN	FTBI_MTBI	4.1845	1.95674	0.0758647	0.999962	0.953694
Bhmt	NeuN	FSham_FTBI	0.476772	1.79098	0.797757	0.999962	0.0105253
Bhmt	NeuN	MSham_MTBI	-4.80535	1.95674	0.0490129	0.999962	-1.08733
Bhmt	NeuN	MSham_FSham	-1.09762	1.79098	0.559363	0.999962	0.144165
Bhmt	Iba1	FTBI_MTBI	4.41956	3.0275	0.213266	1	0.613847
Bhmt	Iba1	FSham_FTBI	4.33453	2.81944	0.184941	1	0.5992
Bhmt	Iba1	MSham_MTBI	-0.413033	3.0275	0.897632	1	-0.0697883
Bhmt	Iba1	MSham_FSham	-0.327997	2.81944	0.911926	1	0.0551416
Bhmt	Other	FTBI_MTBI	-1.96525	1.47374	0.32108	0.999989	-0.409146
Bhmt	Other	FSham_FTBI	-2.26865	1.35995	0.151649	0.999989	-0.463122
Bhmt	Other	MSham_MTBI	1.09264	1.47374	0.53996	0.999989	0.213051
Bhmt	Other	MSham_FSham	1.39604	1.35995	0.348288	0.999989	-0.267027
Bhmt2	wholeThalamus	FTBI_MTBI	7.58767	3.64516	0.127527	0.976421	0.628617
Bhmt2	wholeThalamus	FSham_FTBI	-0.79046	3.38664	0.823114	0.9868	-0.0896405
Bhmt2	wholeThalamus	MSham_MTBI	-5.35487	3.64516	0.236916	0.976421	-0.492793
Bhmt2	wholeThalamus	MSham_FSham	3.02326	3.38664	0.405992	0.976421	-0.225465
Bhmt2	NeuN	FTBI_MTBI	3.0419	1.20355	0.135235	0.999962	0.808353
Bhmt2	NeuN	FSham_FTBI	2.77776	1.11062	0.0507298	0.999962	0.717188
Bhmt2	NeuN	MSham_MTBI	0.266951	1.20355	0.846218	0.999962	0.0983897
Bhmt2	NeuN	MSham_FSham	0.531088	1.11062	0.6512	0.999962	-0.189554
Bhmt2	Iba1	FTBI_MTBI	1.19962	2.28566	0.617337	1	0.115708
Bhmt2	Iba1	FSham_FTBI	-0.984945	2.07081	0.649286	1	-0.384366
Bhmt2	Iba1	MSham_MTBI	-2.90906	2.28566	0.247312	1	-0.555215
Bhmt2	Iba1	MSham_FSham	-0.724492	2.07081	0.737066	1	0.0551416
Bhmt2	Other	FTBI_MTBI	1.5863	1.9505	0.452242	0.999989	0.316597
Bhmt2	Other	FSham_FTBI	-1.77912	1.80303	0.357566	0.999989	-0.372229
Bhmt2	Other	MSham_MTBI	-0.403404	1.9505	0.844132	0.999989	-0.1355
Bhmt2	Other	MSham_FSham	2.96201	1.80303	0.145681	0.999989	-0.553326
Bicc1	wholeThalamus	FTBI_MTBI	10.7199	5.82779	0.215286	0.976421	0.673718
Bicc1	wholeThalamus	FSham_FTBI	4.03105	5.3778	0.484787	0.976421	0.2181
Bicc1	wholeThalamus	MSham_MTBI	-7.03459	5.82779	0.357466	0.976421	-0.475675
Bicc1	wholeThalamus	MSham_FSham	-0.345776	5.3778	0.951041	0.997238	0.0200563
Bicc1	NeuN	FTBI_MTBI	1.93822	2.35202	0.501305	0.999962	0.585501
Bicc1	NeuN	FSham_FTBI	-0.937035	2.17041	0.68259	0.999962	-0.215705
Bicc1	NeuN	MSham_MTBI	-4.51062	2.35202	0.203278	0.999962	-1.1143
Bicc1	NeuN	MSham_FSham	-1.63536	2.17041	0.482619	0.999962	0.313097
Bicc1	Iba1	FTBI_MTBI	0.998471	3.49062	0.783657	1	-0.105264
Bicc1	Iba1	FSham_FTBI	4.29239	3.1549	0.21663	1	0.543571
Bicc1	Iba1	MSham_MTBI	3.38474	3.49062	0.366565	1	0.603747
Bicc1	Iba1	MSham_FSham	0.0908215	3.1549	0.977853	1	0.0450879
Bicc1	Other	FTBI_MTBI	5.22172	2.25641	0.154783	0.999989	0.749962
Bicc1	Other	FSham_FTBI	1.81633	2.08219	0.420024	0.999989	0.219284
Bicc1	Other	MSham_MTBI	-1.89713	2.25641	0.49384	0.999989	-0.31926
Bicc1	Other	MSham_FSham	1.50825	2.08219	0.498927	0.999989	-0.211418
Bicd1	wholeThalamus	FTBI_MTBI	6.4869	6.66313	0.438564	0.976421	0.237605
Bicd1	wholeThalamus	FSham_FTBI	-1.41721	6.14865	0.826168	0.987045	-0.0470839
Bicd1	wholeThalamus	MSham_MTBI	-7.96391	6.66313	0.361131	0.976421	-0.286642
Bicd1	wholeThalamus	MSham_FSham	-0.0598064	6.14865	0.992588	0.999067	0.00195356
Bicd1	NeuN	FTBI_MTBI	-2.45017	2.34503	0.411733	0.999962	-0.204281
Bicd1	NeuN	FSham_FTBI	-1.18424	2.16396	0.605999	0.999962	-0.102349
Bicd1	NeuN	MSham_MTBI	4.17441	2.34503	0.225031	0.999962	0.367621
Bicd1	NeuN	MSham_FSham	2.90847	2.16396	0.232497	0.999962	-0.265689
Bicd1	Iba1	FTBI_MTBI	3.08063	5.86458	0.62103	1	0.332809
Bicd1	Iba1	FSham_FTBI	-0.594231	5.39798	0.916033	1	-0.0763034
Bicd1	Iba1	MSham_MTBI	-6.62317	5.86458	0.308203	1	-0.67976
Bicd1	Iba1	MSham_FSham	-2.9483	5.39798	0.605184	1	0.270648
Bicd1	Other	FTBI_MTBI	2.09553	2.27106	0.458895	0.999989	0.242462
Bicd1	Other	FSham_FTBI	0.476695	2.0957	0.828405	0.999989	0.0516849
Bicd1	Other	MSham_MTBI	-1.74447	2.27106	0.527145	0.999989	-0.20458
Bicd1	Other	MSham_FSham	-0.125644	2.0957	0.954343	0.999989	0.0138034
Bicd2	wholeThalamus	FTBI_MTBI	2.08971	5.98603	0.762224	0.983454	0.0772438
Bicd2	wholeThalamus	FSham_FTBI	-1.55286	5.52382	0.789047	0.98561	-0.0548347
Bicd2	wholeThalamus	MSham_MTBI	-9.22366	5.98603	0.270926	0.976421	-0.313553
Bicd2	wholeThalamus	MSham_FSham	-5.5811	5.52382	0.355313	0.976421	0.181474
Bicd2	NeuN	FTBI_MTBI	-1.12445	2.95443	0.715796	0.999962	0.0678757
Bicd2	NeuN	FSham_FTBI	1.78688	2.68811	0.527405	0.999962	0.157929
Bicd2	NeuN	MSham_MTBI	0.528297	2.95443	0.863601	0.999962	-0.196316
Bicd2	NeuN	MSham_FSham	-2.38304	2.68811	0.404632	0.999962	0.28637
Bicd2	Iba1	FTBI_MTBI	-1.14335	3.26311	0.742538	1	-0.127467
Bicd2	Iba1	FSham_FTBI	5.48947	3.03886	0.130806	1	0.845566
Bicd2	Iba1	MSham_MTBI	-0.692437	3.26311	0.841629	1	-0.0720549
Bicd2	Iba1	MSham_FSham	-7.32526	3.03886	0.0609389	1	1.04509
Bicd2	Other	FTBI_MTBI	-2.84437	3.28659	0.483027	0.999989	-0.282559
Bicd2	Other	FSham_FTBI	-8.552	3.03282	0.0339641	0.999989	-0.722893
Bicd2	Other	MSham_MTBI	-1.09813	3.28659	0.771861	0.999989	-0.0958166
Bicd2	Other	MSham_FSham	4.6095	3.03282	0.184593	0.999989	-0.344517
Bicdl1	wholeThalamus	FTBI_MTBI	-3.5164	5.78547	0.608596	0.976421	-0.183385
Bicdl1	wholeThalamus	FSham_FTBI	-11.0842	5.33875	0.0882142	0.976421	-0.513247
Bicdl1	wholeThalamus	MSham_MTBI	0.438739	5.78547	0.946844	0.996754	0.0216479
Bicdl1	wholeThalamus	MSham_FSham	8.00658	5.33875	0.189572	0.976421	-0.35151
Bicdl1	NeuN	FTBI_MTBI	-3.99788	2.13802	0.210504	0.999962	-0.479911
Bicdl1	NeuN	FSham_FTBI	0.674956	1.97294	0.745152	0.999962	0.099478
Bicdl1	NeuN	MSham_MTBI	4.30222	2.13802	0.189983	0.999962	0.523918
Bicdl1	NeuN	MSham_FSham	-0.370618	1.97294	0.857832	0.999962	0.0554704
Bicdl1	Iba1	FTBI_MTBI	-1.0708	4.6335	0.82447	1	-0.221201
Bicdl1	Iba1	FSham_FTBI	-7.62729	4.19982	0.113733	1	-1.15409
Bicdl1	Iba1	MSham_MTBI	-0.184114	4.6335	0.969518	1	-2.85617e-08
Bicdl1	Iba1	MSham_FSham	6.37238	4.19982	0.174497	1	-0.932886
Bicdl1	Other	FTBI_MTBI	-1.68925	2.62082	0.588956	0.999989	-0.258984
Bicdl1	Other	FSham_FTBI	-2.90924	2.41846	0.278944	0.999989	-0.420776
Bicdl1	Other	MSham_MTBI	-0.49605	2.62082	0.868334	0.999989	-0.0679879
Bicdl1	Other	MSham_FSham	0.72394	2.41846	0.775833	0.999989	-0.0938039
Bicdl2	wholeThalamus	FTBI_MTBI	7.2113	3.63411	0.193782	0.976421	0.607753
Bicdl2	wholeThalamus	FSham_FTBI	3.91196	3.3535	0.292191	0.976421	0.297775
Bicdl2	wholeThalamus	MSham_MTBI	-4.93737	3.63411	0.31441	0.976421	-0.442215
Bicdl2	wholeThalamus	MSham_FSham	-1.63803	3.3535	0.64437	0.976421	0.132236
Bicdl2	NeuN	FTBI_MTBI	1.57587	2.15951	0.525392	0.999962	0.471551
Bicdl2	NeuN	FSham_FTBI	1.05229	2.00344	0.618677	0.999962	0.250161
Bicdl2	NeuN	MSham_MTBI	-0.255249	2.15951	0.914391	0.999962	-0.0805267
Bicdl2	NeuN	MSham_FSham	0.268328	2.00344	0.897934	0.999962	-0.140864
Bicdl2	Iba1	FTBI_MTBI	1.74851	2.60533	0.529304	1	0.257488
Bicdl2	Iba1	FSham_FTBI	-0.471393	2.3889	0.849987	1	-0.105082
Bicdl2	Iba1	MSham_MTBI	-0.959676	2.60533	0.726373	1	-0.183246
Bicdl2	Iba1	MSham_FSham	1.26023	2.3889	0.616463	1	-0.179324
Bicdl2	Other	FTBI_MTBI	1.64833	1.80091	0.416608	0.999989	0.377408
Bicdl2	Other	FSham_FTBI	3.25573	1.67402	0.0972717	0.999989	0.973912
Bicdl2	Other	MSham_MTBI	-1.36878	1.80091	0.49349	0.999989	-0.277826
Bicdl2	Other	MSham_FSham	-2.97617	1.67402	0.12319	0.999989	0.87433
Bicra	wholeThalamus	FTBI_MTBI	4.63944	6.68945	0.552655	0.976421	0.272682
Bicra	wholeThalamus	FSham_FTBI	-2.44368	6.19278	0.707586	0.978138	-0.150116
Bicra	wholeThalamus	MSham_MTBI	-6.56561	6.68945	0.419859	0.976421	-0.392954
Bicra	wholeThalamus	MSham_FSham	0.517502	6.19278	0.936281	0.9959	-0.029844
Bicra	NeuN	FTBI_MTBI	-1.64533	2.10397	0.52061	0.999962	-0.323955
Bicra	NeuN	FSham_FTBI	-0.80495	1.94151	0.694353	0.999962	-0.167574
Bicra	NeuN	MSham_MTBI	2.31589	2.10397	0.392008	0.999962	0.480143
Bicra	NeuN	MSham_FSham	1.47552	1.94151	0.479029	0.999962	-0.323762
Bicra	Iba1	FTBI_MTBI	5.90241	5.07449	0.293603	1	1.11544
Bicra	Iba1	FSham_FTBI	-2.50306	4.65883	0.610378	1	-0.44151
Bicra	Iba1	MSham_MTBI	-5.20184	5.07449	0.34905	1	-1.0884
Bicra	Iba1	MSham_FSham	3.20363	4.65883	0.517319	1	-0.468553
Bicra	Other	FTBI_MTBI	-0.996435	2.29213	0.708562	0.999989	-0.155281
Bicra	Other	FSham_FTBI	1.50622	2.11515	0.505899	0.999989	0.271907
Bicra	Other	MSham_MTBI	-2.01548	2.29213	0.477066	0.999989	-0.270709
Bicra	Other	MSham_FSham	-4.51814	2.11515	0.0815154	0.999989	0.697896
Bicral	wholeThalamus	FTBI_MTBI	9.37745	8.2455	0.379705	0.976421	0.241406
Bicral	wholeThalamus	FSham_FTBI	2.05964	7.60883	0.796647	0.985664	0.0496685
Bicral	wholeThalamus	MSham_MTBI	-2.55552	8.2455	0.787581	0.985419	-0.0698914
Bicral	wholeThalamus	MSham_FSham	4.76228	7.60883	0.556825	0.976421	-0.121846
Bicral	NeuN	FTBI_MTBI	3.09489	3.35662	0.417094	0.999962	0.245234
Bicral	NeuN	FSham_FTBI	-0.676861	3.12012	0.835187	0.999962	-0.0121637
Bicral	NeuN	MSham_MTBI	-1.49679	3.35662	0.682513	0.999962	-0.138141
Bicral	NeuN	MSham_FSham	2.27496	3.12012	0.492402	0.999962	-0.119257
Bicral	Iba1	FTBI_MTBI	-3.18298	6.12246	0.62521	1	-0.30137
Bicral	Iba1	FSham_FTBI	5.1549	5.64706	0.398383	1	0.479795
Bicral	Iba1	MSham_MTBI	8.27099	6.12246	0.234321	1	0.80891
Bicral	Iba1	MSham_FSham	-0.0668925	5.64706	0.990954	1	-0.027745
Bicral	Other	FTBI_MTBI	1.35365	2.5754	0.654562	0.999989	0.100005
Bicral	Other	FSham_FTBI	-2.26108	2.37654	0.381901	0.999989	-0.152981
Bicral	Other	MSham_MTBI	-1.04249	2.5754	0.72703	0.999989	-0.077623
Bicral	Other	MSham_FSham	2.57225	2.37654	0.324922	0.999989	-0.175363
Bid	wholeThalamus	FTBI_MTBI	5.48742	8.15682	0.574282	0.976421	0.328563
Bid	wholeThalamus	FSham_FTBI	-8.48167	7.527	0.307255	0.976421	-0.394849
Bid	wholeThalamus	MSham_MTBI	-15.1821	8.15682	0.211843	0.976421	-0.771985
Bid	wholeThalamus	MSham_FSham	-1.21299	7.527	0.877816	0.991169	0.0485733
Bid	NeuN	FTBI_MTBI	7.41028	2.83154	0.0370845	0.999962	1.27597
Bid	NeuN	FSham_FTBI	2.87332	2.57321	0.300823	0.999962	0.366355
Bid	NeuN	MSham_MTBI	-5.28794	2.83154	0.107504	0.999962	-0.936695
Bid	NeuN	MSham_FSham	-0.750978	2.57321	0.778821	0.999962	0.0270822
Bid	Iba1	FTBI_MTBI	-2.46218	7.52708	0.758888	1	-0.394589
Bid	Iba1	FSham_FTBI	-9.77529	7.00979	0.222078	1	-1.16921
Bid	Iba1	MSham_MTBI	-5.01713	7.52708	0.539116	1	-0.57299
Bid	Iba1	MSham_FSham	2.29598	7.00979	0.756559	1	-0.201634
Bid	Other	FTBI_MTBI	-2.85529	1.26481	0.16065	0.999989	-0.453976
Bid	Other	FSham_FTBI	-1.2617	1.16715	0.325466	0.999989	-0.218363
Bid	Other	MSham_MTBI	-1.74788	1.26481	0.308373	0.999989	-0.220658
Bid	Other	MSham_FSham	-3.34147	1.16715	0.032205	0.999989	0.456271
Bik	wholeThalamus	FTBI_MTBI	7.83392	5.20601	0.192618	0.976421	0.541526
Bik	wholeThalamus	FSham_FTBI	5.17584	4.81597	0.319285	0.976421	0.267413
Bik	wholeThalamus	MSham_MTBI	-4.18736	5.20601	0.457667	0.976421	-0.379654
Bik	wholeThalamus	MSham_FSham	-1.52929	4.81597	0.760395	0.983454	0.105541
Bik	NeuN	FTBI_MTBI	1.72652	1.55424	0.315873	0.999962	0.518833
Bik	NeuN	FSham_FTBI	1.17503	1.43646	0.441044	0.999962	0.244917
Bik	NeuN	MSham_MTBI	-1.16789	1.55424	0.48536	0.999962	-0.291975
Bik	NeuN	MSham_FSham	-0.616391	1.43646	0.681099	0.999962	0.0180593
Bik	Iba1	FTBI_MTBI	4.25536	4.46204	0.373773	1	0.378409
Bik	Iba1	FSham_FTBI	3.86298	4.02938	0.370117	1	0.363762
Bik	Iba1	MSham_MTBI	-0.834857	4.46204	0.857187	1	-0.1229
Bik	Iba1	MSham_FSham	-0.442481	4.02938	0.915686	1	0.108253
Bik	Other	FTBI_MTBI	-0.451553	1.55063	0.780987	0.999989	-0.000803169
Bik	Other	FSham_FTBI	0.499095	1.42374	0.736302	0.999989	0.155556
Bik	Other	MSham_MTBI	0.619555	1.55063	0.703729	0.999989	-0.00316058
Bik	Other	MSham_FSham	-0.331093	1.42374	0.822805	0.999989	0.15952
Bin1	wholeThalamus	FTBI_MTBI	-2.31434	12.8563	0.874665	0.990959	-0.0516908
Bin1	wholeThalamus	FSham_FTBI	3.26035	11.8636	0.793635	0.98561	0.0761132
Bin1	wholeThalamus	MSham_MTBI	-10.2266	12.8563	0.514358	0.976421	-0.208542
Bin1	wholeThalamus	MSham_FSham	-15.8013	11.8636	0.236198	0.976421	0.336346
Bin1	NeuN	FTBI_MTBI	2.05619	5.42083	0.717129	0.999962	0.0983954
Bin1	NeuN	FSham_FTBI	7.84962	4.9517	0.156863	0.999962	0.513363
Bin1	NeuN	MSham_MTBI	-4.11667	5.42083	0.475524	0.999962	-0.223335
Bin1	NeuN	MSham_FSham	-9.9101	4.9517	0.0853832	0.999962	0.638302
Bin1	Iba1	FTBI_MTBI	-11.8556	10.0593	0.299619	1	-0.914362
Bin1	Iba1	FSham_FTBI	-4.96766	9.36803	0.618665	1	-0.45493
Bin1	Iba1	MSham_MTBI	0.327997	10.0593	0.975446	1	0.018859
Bin1	Iba1	MSham_FSham	-6.55993	9.36803	0.515075	1	0.440573
Bin1	Other	FTBI_MTBI	-1.56508	5.72554	0.799331	0.999989	-0.122486
Bin1	Other	FSham_FTBI	1.2425	5.3221	0.822768	0.999989	0.0424183
Bin1	Other	MSham_MTBI	3.18612	5.72554	0.610194	0.999989	0.196788
Bin1	Other	MSham_FSham	0.378538	5.3221	0.945491	0.999989	-0.0318838
Bin2	wholeThalamus	FTBI_MTBI	6.14123	6.1427	0.428476	0.976421	0.517771
Bin2	wholeThalamus	FSham_FTBI	-8.17213	5.66839	0.204618	0.976421	-0.486738
Bin2	wholeThalamus	MSham_MTBI	-7.76784	6.1427	0.340323	0.976421	-0.62863
Bin2	wholeThalamus	MSham_FSham	6.54552	5.66839	0.296597	0.976421	-0.375879
Bin2	NeuN	FTBI_MTBI	1.21351	1.45656	0.497239	0.999962	0.470116
Bin2	NeuN	FSham_FTBI	-0.279003	1.34409	0.843142	0.999962	-0.0894136
Bin2	NeuN	MSham_MTBI	-2.52082	1.45656	0.233614	0.999962	-0.848172
Bin2	NeuN	MSham_FSham	-1.02831	1.34409	0.476242	0.999962	0.288643
Bin2	Iba1	FTBI_MTBI	0.481614	4.84006	0.925203	1	0.0986829
Bin2	Iba1	FSham_FTBI	-7.25668	4.50743	0.168459	1	-0.997242
Bin2	Iba1	MSham_MTBI	-2.92767	4.84006	0.57572	1	-0.516375
Bin2	Iba1	MSham_FSham	4.81062	4.50743	0.334755	1	-0.579549
Bin2	Other	FTBI_MTBI	1.72495	1.63371	0.407758	0.999989	0.318101
Bin2	Other	FSham_FTBI	-0.636454	1.50756	0.68914	0.999989	-0.101664
Bin2	Other	MSham_MTBI	0.401813	1.63371	0.829954	0.999989	0.0853806
Bin2	Other	MSham_FSham	2.76321	1.50756	0.121811	0.999989	-0.505146
Bin3	wholeThalamus	FTBI_MTBI	-0.0686742	6.56303	0.992149	0.999067	0.0294826
Bin3	wholeThalamus	FSham_FTBI	-0.428158	6.09741	0.946139	0.996754	-0.0889883
Bin3	wholeThalamus	MSham_MTBI	-13.7066	6.56303	0.104531	0.976421	-0.757378
Bin3	wholeThalamus	MSham_FSham	-13.3471	6.09741	0.0679001	0.976421	0.638907
Bin3	NeuN	FTBI_MTBI	2.4171	2.42335	0.358151	0.999962	0.543907
Bin3	NeuN	FSham_FTBI	1.31749	2.22489	0.57248	0.999962	0.081671
Bin3	NeuN	MSham_MTBI	-1.69743	2.42335	0.510626	0.999962	-0.498584
Bin3	NeuN	MSham_FSham	-0.597816	2.22489	0.795959	0.999962	0.0363485
Bin3	Iba1	FTBI_MTBI	-3.68769	3.60286	0.349405	1	-0.637234
Bin3	Iba1	FSham_FTBI	-0.839848	3.30603	0.807888	1	-0.200502
Bin3	Iba1	MSham_MTBI	-7.63065	3.60286	0.0832681	1	-0.764086
Bin3	Iba1	MSham_FSham	-10.4785	3.30603	0.0191339	1	1.20082
Bin3	Other	FTBI_MTBI	-2.68052	1.94108	0.308627	0.999989	-0.469449
Bin3	Other	FSham_FTBI	-0.818832	1.7912	0.665329	0.999989	-0.160249
Bin3	Other	MSham_MTBI	-0.475373	1.94108	0.830658	0.999989	-0.0693708
Bin3	Other	MSham_FSham	-2.33706	1.7912	0.244677	0.999989	0.378571
Birc2	wholeThalamus	FTBI_MTBI	1.86471	5.63755	0.774033	0.9841	0.0853219
Birc2	wholeThalamus	FSham_FTBI	1.19923	5.20226	0.826146	0.987045	0.0542898
Birc2	wholeThalamus	MSham_MTBI	-5.11408	5.63755	0.465323	0.976421	-0.222915
Birc2	wholeThalamus	MSham_FSham	-4.4486	5.20226	0.428683	0.976421	0.191883
Birc2	NeuN	FTBI_MTBI	-0.718834	1.8471	0.736793	0.999962	-0.0882579
Birc2	NeuN	FSham_FTBI	0.888158	1.70448	0.622921	0.999962	0.117076
Birc2	NeuN	MSham_MTBI	2.32488	1.8471	0.342036	0.999962	0.307441
Birc2	NeuN	MSham_FSham	0.717887	1.70448	0.689825	0.999962	-0.102107
Birc2	Iba1	FTBI_MTBI	0.341686	4.62337	0.943616	1	0.0148686
Birc2	Iba1	FSham_FTBI	1.02914	4.22913	0.815524	1	0.048816
Birc2	Iba1	MSham_MTBI	-6.17659	4.62337	0.232508	1	-0.59927
Birc2	Iba1	MSham_FSham	-6.86405	4.22913	0.153699	1	0.633218
Birc2	Other	FTBI_MTBI	-1.91796	1.75875	0.395525	0.999989	-0.253283
Birc2	Other	FSham_FTBI	-0.0576772	1.62295	0.972924	0.999989	-0.00830233
Birc2	Other	MSham_MTBI	2.59773	1.75875	0.28522	0.999989	0.354911
Birc2	Other	MSham_FSham	0.73745	1.62295	0.667187	0.999989	-0.109931
Birc3	wholeThalamus	FTBI_MTBI	8.90839	5.95368	0.280809	0.976421	0.510846
Birc3	wholeThalamus	FSham_FTBI	-4.04736	5.49397	0.491975	0.976421	-0.183298
Birc3	wholeThalamus	MSham_MTBI	-10.5203	5.95368	0.227262	0.976421	-0.586658
Birc3	wholeThalamus	MSham_FSham	2.43549	5.49397	0.674703	0.977576	-0.107486
Birc3	NeuN	FTBI_MTBI	1.6407	1.68905	0.439415	0.999962	0.29059
Birc3	NeuN	FSham_FTBI	-0.118071	1.55863	0.942336	0.999962	-0.0188172
Birc3	NeuN	MSham_MTBI	-3.76557	1.68905	0.163673	0.999962	-0.596584
Birc3	NeuN	MSham_FSham	-2.00681	1.55863	0.250187	0.999962	0.287176
Birc3	Iba1	FTBI_MTBI	1.28845	5.37828	0.817672	1	0.114306
Birc3	Iba1	FSham_FTBI	-6.04028	4.83335	0.251615	1	-0.65969
Birc3	Iba1	MSham_MTBI	-1.70835	5.37828	0.760215	1	-0.210567
Birc3	Iba1	MSham_FSham	5.62038	4.83335	0.283045	1	-0.563429
Birc3	Other	FTBI_MTBI	3.16509	2.25346	0.302656	0.999989	0.456127
Birc3	Other	FSham_FTBI	1.40712	2.07946	0.526439	0.999989	0.185255
Birc3	Other	MSham_MTBI	-2.01696	2.25346	0.470385	0.999989	-0.306804
Birc3	Other	MSham_FSham	-0.25899	2.07946	0.905375	0.999989	0.0359322
Birc5	wholeThalamus	FTBI_MTBI	11.1121	4.58016	0.0829959	0.976421	0.856752
Birc5	wholeThalamus	FSham_FTBI	6.8897	4.2575	0.154817	0.976421	0.410505
Birc5	wholeThalamus	MSham_MTBI	-4.63525	4.58016	0.377569	0.976421	-0.46111
Birc5	wholeThalamus	MSham_FSham	-0.412835	4.2575	0.925792	0.994602	0.0148625
Birc5	NeuN	FTBI_MTBI	0.353554	1.41926	0.827835	0.999962	0.121072
Birc5	NeuN	FSham_FTBI	-0.403162	1.30967	0.769701	0.999962	-0.126696
Birc5	NeuN	MSham_MTBI	0.572889	1.41926	0.727736	0.999962	0.220701
Birc5	NeuN	MSham_FSham	1.3296	1.30967	0.353193	0.999962	-0.468468
Birc5	Iba1	FTBI_MTBI	5.88539	4.88226	0.267529	1	0.731555
Birc5	Iba1	FSham_FTBI	9.0913	4.37744	0.0764051	1	1.06413
Birc5	Iba1	MSham_MTBI	0.958376	4.88226	0.850004	1	-0.0476968
Birc5	Iba1	MSham_FSham	-2.24754	4.37744	0.623437	1	0.380272
Birc5	Other	FTBI_MTBI	2.09507	2.2159	0.449667	0.999989	0.494993
Birc5	Other	FSham_FTBI	-0.670376	2.0448	0.755329	0.999989	-0.128205
Birc5	Other	MSham_MTBI	-2.22036	2.2159	0.427621	0.999989	-0.519836
Birc5	Other	MSham_FSham	0.545086	2.0448	0.799655	0.999989	-0.103362
Birc6	wholeThalamus	FTBI_MTBI	0.683395	8.60484	0.944339	0.996608	0.017684
Birc6	wholeThalamus	FSham_FTBI	1.29028	7.94043	0.876808	0.991123	0.0335719
Birc6	wholeThalamus	MSham_MTBI	-0.0544076	8.60484	0.995562	0.999387	-0.00141586
Birc6	wholeThalamus	MSham_FSham	-0.661293	7.94043	0.93662	0.9959	0.0173038
Birc6	NeuN	FTBI_MTBI	-4.49823	3.50566	0.32326	0.999962	-0.266433
Birc6	NeuN	FSham_FTBI	1.89026	3.2414	0.582656	0.999962	0.125581
Birc6	NeuN	MSham_MTBI	5.31707	3.50566	0.263373	0.999962	0.31468
Birc6	NeuN	MSham_FSham	-1.07142	3.2414	0.753095	0.999962	0.0773334
Birc6	Iba1	FTBI_MTBI	-3.39913	7.08001	0.654554	1	-0.298297
Birc6	Iba1	FSham_FTBI	0.257428	6.59344	0.97037	1	0.0253171
Birc6	Iba1	MSham_MTBI	3.65655	7.08001	0.630953	1	0.323614
Birc6	Iba1	MSham_FSham	-2.5e-07	6.59344	1	1	2.48036e-08
Birc6	Other	FTBI_MTBI	1.45889	2.59732	0.607287	0.999989	0.112733
Birc6	Other	FSham_FTBI	-0.735781	2.41435	0.770343	0.999989	-0.0648471
Birc6	Other	MSham_MTBI	-1.88897	2.59732	0.511316	0.999989	-0.141396
Birc6	Other	MSham_FSham	0.305697	2.41435	0.903177	0.999989	-0.0361842
Birc7	wholeThalamus	FTBI_MTBI	2.90888	4.8997	0.577997	0.976421	0.381868
Birc7	wholeThalamus	FSham_FTBI	-0.575987	4.5292	0.902482	0.992703	-0.12944
Birc7	wholeThalamus	MSham_MTBI	-8.44529	4.8997	0.144046	0.976421	-0.917391
Birc7	wholeThalamus	MSham_FSham	-4.96042	4.5292	0.310687	0.976421	0.406083
Birc7	NeuN	FTBI_MTBI	1.60788	1.38614	0.3723	0.999962	0.736537
Birc7	NeuN	FSham_FTBI	0.841738	1.27911	0.537446	0.999962	0.338816
Birc7	NeuN	MSham_MTBI	-3.83505	1.38614	0.117254	0.999962	-1.37236
Birc7	NeuN	MSham_FSham	-3.06892	1.27911	0.0578261	0.999962	0.974636
Birc7	Iba1	FTBI_MTBI	-1.62982	3.70078	0.675244	1	-0.411762
Birc7	Iba1	FSham_FTBI	-2.79773	3.3749	0.436746	1	-0.719191
Birc7	Iba1	MSham_MTBI	-1.07296	3.70078	0.78174	1	-0.36257
Birc7	Iba1	MSham_FSham	0.094954	3.3749	0.978406	1	0.0551416
Birc7	Other	FTBI_MTBI	0.89746	1.62674	0.639673	0.999989	0.230597
Birc7	Other	FSham_FTBI	1.03525	1.50114	0.518856	0.999989	0.269509
Birc7	Other	MSham_MTBI	-1.87421	1.62674	0.374839	0.999989	-0.445678
Birc7	Other	MSham_FSham	-2.01201	1.50114	0.233628	0.999989	0.48459
Bivm	wholeThalamus	FTBI_MTBI	3.16143	4.31324	0.544073	0.976421	0.16452
Bivm	wholeThalamus	FSham_FTBI	-1.62115	3.9802	0.699391	0.977583	-0.0776062
Bivm	wholeThalamus	MSham_MTBI	-2.39839	4.31324	0.637211	0.976421	-0.126495
Bivm	wholeThalamus	MSham_FSham	2.38419	3.9802	0.573346	0.976421	-0.115631
Bivm	NeuN	FTBI_MTBI	-1.48861	1.99722	0.538053	0.999962	-0.214495
Bivm	NeuN	FSham_FTBI	0.280006	1.843	0.884743	0.999962	0.0441691
Bivm	NeuN	MSham_MTBI	2.66937	1.99722	0.320264	0.999962	0.410685
Bivm	NeuN	MSham_FSham	0.900757	1.843	0.644178	0.999962	-0.152021
Bivm	Iba1	FTBI_MTBI	4.91122	3.51088	0.210407	1	0.664799
Bivm	Iba1	FSham_FTBI	-1.79867	3.19367	0.591951	1	-0.183198
Bivm	Iba1	MSham_MTBI	-3.50673	3.51088	0.355697	1	-0.476741
Bivm	Iba1	MSham_FSham	3.20316	3.19367	0.351301	1	-0.371256
Bivm	Other	FTBI_MTBI	-2.42851	2.42403	0.400966	0.999989	-0.364966
Bivm	Other	FSham_FTBI	-0.467532	2.24845	0.842338	0.999989	-0.057569
Bivm	Other	MSham_MTBI	0.614418	2.42403	0.818737	0.999989	0.0879274
Bivm	Other	MSham_FSham	-1.34656	2.24845	0.571723	0.999989	0.219469
Blcap	wholeThalamus	FTBI_MTBI	-0.0727477	11.8863	0.995704	0.999389	-0.00227697
Blcap	wholeThalamus	FSham_FTBI	6.56447	10.9685	0.573676	0.976421	0.221842
Blcap	wholeThalamus	MSham_MTBI	-1.69888	11.8863	0.900187	0.992532	-0.0521774
Blcap	wholeThalamus	MSham_FSham	-8.3361	10.9685	0.47902	0.976421	0.276296
Blcap	NeuN	FTBI_MTBI	-0.100486	4.22087	0.983291	0.999962	-0.00812471
Blcap	NeuN	FSham_FTBI	2.92577	3.89496	0.4839	0.999962	0.259175
Blcap	NeuN	MSham_MTBI	-0.244241	4.22087	0.959415	0.999962	-0.0195592
Blcap	NeuN	MSham_FSham	-3.2705	3.89496	0.436583	0.999962	0.286859
Blcap	Iba1	FTBI_MTBI	-4.96998	4.59231	0.336039	1	-0.487009
Blcap	Iba1	FSham_FTBI	2.42817	4.27671	0.594793	1	0.315051
Blcap	Iba1	MSham_MTBI	4.66484	4.59231	0.363404	1	0.451874
Blcap	Iba1	MSham_FSham	-2.73331	4.27671	0.550936	1	0.350186
Blcap	Other	FTBI_MTBI	-1.94124	5.03547	0.739092	0.999989	-0.166323
Blcap	Other	FSham_FTBI	1.21053	4.64666	0.804086	0.999989	0.114346
Blcap	Other	MSham_MTBI	0.819466	5.03547	0.886526	0.999989	0.0678876
Blcap	Other	MSham_FSham	-2.33229	4.64666	0.635461	0.999989	0.212782
Blk	wholeThalamus	FTBI_MTBI	7.76571	2.96354	0.127805	0.976421	0.589625
Blk	wholeThalamus	FSham_FTBI	3.67409	2.73471	0.232664	0.976421	0.249348
Blk	wholeThalamus	MSham_MTBI	-5.0601	2.96354	0.237795	0.976421	-0.4103
Blk	wholeThalamus	MSham_FSham	-0.968482	2.73471	0.736608	0.980833	0.0700224
Blk	NeuN	FTBI_MTBI	3.48258	1.31397	0.125532	0.999962	1.07322
Blk	NeuN	FSham_FTBI	1.77737	1.21251	0.19822	0.999962	0.449708
Blk	NeuN	MSham_MTBI	-1.51403	1.31397	0.374795	0.999962	-0.565612
Blk	NeuN	MSham_FSham	0.191171	1.21251	0.880433	0.999962	-0.0579037
Blk	Iba1	FTBI_MTBI	2.44801	3.7629	0.536227	1	0.095756
Blk	Iba1	FSham_FTBI	1.85393	3.37213	0.599549	1	0.113458
Blk	Iba1	MSham_MTBI	-1.26148	3.7629	0.747332	1	-0.154765
Blk	Iba1	MSham_FSham	-0.667394	3.37213	0.848732	1	0.172467
Blk	Other	FTBI_MTBI	1.01542	2.08374	0.676925	0.999989	0.171504
Blk	Other	FSham_FTBI	1.33316	1.92285	0.516718	0.999989	0.229645
Blk	Other	MSham_MTBI	0.0327403	2.08374	0.988971	0.999989	0.00588388
Blk	Other	MSham_FSham	-0.284996	1.92285	0.887535	0.999989	0.0522574
Blm	wholeThalamus	FTBI_MTBI	11.4382	3.16541	0.0754017	0.976421	0.833155
Blm	wholeThalamus	FSham_FTBI	7.22746	2.921	0.0525004	0.976421	0.468332
Blm	wholeThalamus	MSham_MTBI	-3.85349	3.16541	0.354319	0.976421	-0.337208
Blm	wholeThalamus	MSham_FSham	0.357286	2.921	0.90706	0.993065	-0.0276141
Blm	NeuN	FTBI_MTBI	2.58862	1.95877	0.230377	0.999962	0.752173
Blm	NeuN	FSham_FTBI	2.89707	1.77554	0.146515	0.999962	0.674378
Blm	NeuN	MSham_MTBI	-1.50757	1.95877	0.46821	0.999962	-0.325624
Blm	NeuN	MSham_FSham	-1.81602	1.77554	0.340246	0.999962	0.247829
Blm	Iba1	FTBI_MTBI	6.51995	2.3432	0.0457967	1	1.35882
Blm	Iba1	FSham_FTBI	3.7988	2.18217	0.142325	1	0.633678
Blm	Iba1	MSham_MTBI	-3.26782	2.3432	0.230847	1	-0.835323
Blm	Iba1	MSham_FSham	-0.546661	2.18217	0.812181	1	0.110183
Blm	Other	FTBI_MTBI	0.191761	1.7806	0.924624	0.999989	0.0356559
Blm	Other	FSham_FTBI	0.616579	1.64311	0.721727	0.999989	0.117932
Blm	Other	MSham_MTBI	2.21319	1.7806	0.346649	0.999989	0.491666
Blm	Other	MSham_FSham	1.78837	1.64311	0.322467	0.999989	-0.40939
Blmh	wholeThalamus	FTBI_MTBI	11.8108	8.34002	0.240687	0.976421	0.373908
Blmh	wholeThalamus	FSham_FTBI	3.45327	7.75251	0.671028	0.977505	0.0719977
Blmh	wholeThalamus	MSham_MTBI	-3.26012	8.34002	0.718879	0.979191	-0.152461
Blmh	wholeThalamus	MSham_FSham	5.09737	7.75251	0.53432	0.976421	-0.14945
Blmh	NeuN	FTBI_MTBI	-1.20003	3.65597	0.755636	0.999962	-0.0209625
Blmh	NeuN	FSham_FTBI	-1.92372	3.37845	0.587354	0.999962	-0.161538
Blmh	NeuN	MSham_MTBI	0.587722	3.65597	0.878391	0.999962	-0.0372349
Blmh	NeuN	MSham_FSham	1.31141	3.37845	0.709735	0.999962	-0.10334
Blmh	Iba1	FTBI_MTBI	7.67957	5.79758	0.243112	1	0.564771
Blmh	Iba1	FSham_FTBI	5.27542	5.35251	0.364866	1	0.328419
Blmh	Iba1	MSham_MTBI	0.851648	5.79758	0.889004	1	0.0549874
Blmh	Iba1	MSham_FSham	3.25579	5.35251	0.566772	1	-0.29134
Blmh	Other	FTBI_MTBI	-0.760071	2.95562	0.822451	0.999989	-0.0636751
Blmh	Other	FSham_FTBI	-0.0198176	2.7274	0.994463	0.999989	-0.0016964
Blmh	Other	MSham_MTBI	1.34852	2.95562	0.695478	0.999989	0.114978
Blmh	Other	MSham_FSham	0.608266	2.7274	0.831691	0.999989	-0.0529993
Blnk	wholeThalamus	FTBI_MTBI	-0.0358256	4.31085	0.993752	0.999192	0.111109
Blnk	wholeThalamus	FSham_FTBI	-5.45904	4.00362	0.217919	0.976421	-0.453779
Blnk	wholeThalamus	MSham_MTBI	-1.65802	4.31085	0.719347	0.979191	-0.316706
Blnk	wholeThalamus	MSham_FSham	3.76519	4.00362	0.380511	0.976421	-0.248182
Blnk	NeuN	FTBI_MTBI	1.0116	1.94001	0.634018	0.999962	0.499994
Blnk	NeuN	FSham_FTBI	-1.73024	1.80333	0.373023	0.999962	-0.489944
Blnk	NeuN	MSham_MTBI	-1.08666	1.94001	0.610065	0.999962	-0.528662
Blnk	NeuN	MSham_FSham	1.65519	1.80333	0.392805	0.999962	-0.461275
Blnk	Iba1	FTBI_MTBI	-1.36536	3.50436	0.709479	1	-0.274659
Blnk	Iba1	FSham_FTBI	-2.04719	3.17607	0.540452	1	-0.461072
Blnk	Iba1	MSham_MTBI	1.62413	3.50436	0.658408	1	0.126177
Blnk	Iba1	MSham_FSham	2.30596	3.17607	0.492175	1	-0.31259
Blnk	Other	FTBI_MTBI	-1.77869	1.70835	0.413067	0.999989	-0.420335
Blnk	Other	FSham_FTBI	-1.75108	1.57644	0.313534	0.999989	-0.414665
Blnk	Other	MSham_MTBI	0.124566	1.70835	0.948884	0.999989	0.0257655
Blnk	Other	MSham_FSham	0.0969629	1.57644	0.953161	0.999989	-0.0200955
Bloc1s1	wholeThalamus	FTBI_MTBI	3.30809	20.4099	0.877291	0.991123	0.213512
Bloc1s1	wholeThalamus	FSham_FTBI	-22.3637	18.8465	0.274978	0.976421	-0.362512
Bloc1s1	wholeThalamus	MSham_MTBI	6.00714	20.4099	0.779785	0.984327	-0.0591213
Bloc1s1	wholeThalamus	MSham_FSham	31.6789	18.8465	0.137704	0.976421	-0.516903
Bloc1s1	NeuN	FTBI_MTBI	7.33185	3.80715	0.202097	0.999962	0.504751
Bloc1s1	NeuN	FSham_FTBI	1.41145	3.51319	0.703234	0.999962	0.0844134
Bloc1s1	NeuN	MSham_MTBI	-7.32502	3.80715	0.20236	0.999962	-0.504354
Bloc1s1	NeuN	MSham_FSham	-1.40462	3.51319	0.704581	0.999962	0.0840169
Bloc1s1	Iba1	FTBI_MTBI	-14.4917	12.7808	0.299353	1	-0.589662
Bloc1s1	Iba1	FSham_FTBI	-14.7941	11.6279	0.246407	1	-0.670636
Bloc1s1	Iba1	MSham_MTBI	25.4161	12.7808	0.0930159	1	1.28315
Bloc1s1	Iba1	MSham_FSham	25.7184	11.6279	0.0650793	1	-1.36412
Bloc1s1	Other	FTBI_MTBI	0.833978	4.41981	0.856615	0.999989	0.0769387
Bloc1s1	Other	FSham_FTBI	-8.51369	4.05201	0.0738891	0.999989	-0.366508
Bloc1s1	Other	MSham_MTBI	-1.62447	4.41981	0.725952	0.999989	-0.155739
Bloc1s1	Other	MSham_FSham	7.72321	4.05201	0.0984779	0.999989	-0.287707
Bloc1s2	wholeThalamus	FTBI_MTBI	-1.50894	7.00218	0.836713	0.987411	0.0671183
Bloc1s2	wholeThalamus	FSham_FTBI	1.47492	6.42809	0.825118	0.986989	-0.0125051
Bloc1s2	wholeThalamus	MSham_MTBI	-0.525217	7.00218	0.942713	0.996404	-0.180832
Bloc1s2	wholeThalamus	MSham_FSham	-3.50908	6.42809	0.602191	0.976421	0.101208
Bloc1s2	NeuN	FTBI_MTBI	3.04579	2.35197	0.268775	0.999962	0.407604
Bloc1s2	NeuN	FSham_FTBI	2.34239	2.18601	0.322771	0.999962	0.255653
Bloc1s2	NeuN	MSham_MTBI	-1.51708	2.35197	0.555975	0.999962	-0.239685
Bloc1s2	NeuN	MSham_FSham	-0.813678	2.18601	0.721779	0.999962	0.0877336
Bloc1s2	Iba1	FTBI_MTBI	-3.41752	4.92874	0.520389	1	-0.386183
Bloc1s2	Iba1	FSham_FTBI	0.825537	4.56138	0.86293	1	0.0833026
Bloc1s2	Iba1	MSham_MTBI	4.62185	4.92874	0.393417	1	0.551015
Bloc1s2	Iba1	MSham_FSham	0.378793	4.56138	0.936786	1	-0.0815299
Bloc1s2	Other	FTBI_MTBI	-3.93355	2.24503	0.229838	0.999989	-0.531362
Bloc1s2	Other	FSham_FTBI	-2.92502	2.07168	0.212776	0.999989	-0.412644
Bloc1s2	Other	MSham_MTBI	-1.22137	2.24503	0.644017	0.999989	-0.131807
Bloc1s2	Other	MSham_FSham	-2.22989	2.07168	0.327362	0.999989	0.250524
Bloc1s3	wholeThalamus	FTBI_MTBI	3.99525	4.48831	0.421765	0.976421	0.209099
Bloc1s3	wholeThalamus	FSham_FTBI	2.65917	4.1684	0.545253	0.976421	0.122422
Bloc1s3	wholeThalamus	MSham_MTBI	-2.71353	4.48831	0.576818	0.976421	-0.166974
Bloc1s3	wholeThalamus	MSham_FSham	-1.37744	4.1684	0.751422	0.983003	0.0802963
Bloc1s3	NeuN	FTBI_MTBI	-1.72905	3.26633	0.615	0.999962	-0.447582
Bloc1s3	NeuN	FSham_FTBI	-1.59232	2.98363	0.610054	0.999962	-0.360658
Bloc1s3	NeuN	MSham_MTBI	1.1014	3.26633	0.74711	0.999962	0.203962
Bloc1s3	NeuN	MSham_FSham	0.964662	2.98363	0.755884	0.999962	-0.117039
Bloc1s3	Iba1	FTBI_MTBI	4.12436	2.8181	0.190374	1	0.560917
Bloc1s3	Iba1	FSham_FTBI	3.83912	2.55222	0.177528	1	0.560917
Bloc1s3	Iba1	MSham_MTBI	-1.15068	2.8181	0.696279	1	-0.159478
Bloc1s3	Iba1	MSham_FSham	-0.865441	2.55222	0.744782	1	0.159478
Bloc1s3	Other	FTBI_MTBI	-0.525159	1.65503	0.782767	0.999989	-0.0683505
Bloc1s3	Other	FSham_FTBI	0.606283	1.52724	0.70655	0.999989	0.0831592
Bloc1s3	Other	MSham_MTBI	-0.241221	1.65503	0.898237	0.999989	-0.030342
Bloc1s3	Other	MSham_FSham	-1.37266	1.52724	0.406953	0.999989	0.181852
Bloc1s4	wholeThalamus	FTBI_MTBI	3.09703	8.91643	0.763352	0.983454	0.153623
Bloc1s4	wholeThalamus	FSham_FTBI	0.800479	8.22796	0.925997	0.994602	0.0381658
Bloc1s4	wholeThalamus	MSham_MTBI	-7.39403	8.91643	0.498971	0.976421	-0.342842
Bloc1s4	wholeThalamus	MSham_FSham	-5.09748	8.22796	0.560706	0.976421	0.227385
Bloc1s4	NeuN	FTBI_MTBI	1.38078	2.96301	0.689613	0.999962	0.194576
Bloc1s4	NeuN	FSham_FTBI	3.00823	2.73422	0.317727	0.999962	0.46371
Bloc1s4	NeuN	MSham_MTBI	3.66323	2.96301	0.348617	0.999962	0.696807
Bloc1s4	NeuN	MSham_FSham	2.03578	2.73422	0.487577	0.999962	-0.427674
Bloc1s4	Iba1	FTBI_MTBI	-3.41459	8.89466	0.719284	1	-0.475537
Bloc1s4	Iba1	FSham_FTBI	-1.20365	8.28339	0.890156	1	-0.186031
Bloc1s4	Iba1	MSham_MTBI	-5.77031	8.89466	0.54952	1	-0.560251
Bloc1s4	Iba1	MSham_FSham	-7.98125	8.28339	0.379632	1	0.849757
Bloc1s4	Other	FTBI_MTBI	0.0451584	1.78862	0.981133	0.999989	0.0355132
Bloc1s4	Other	FSham_FTBI	-1.00939	1.66241	0.56469	0.999989	-0.126339
Bloc1s4	Other	MSham_MTBI	-0.0536736	1.78862	0.977577	0.999989	-0.0558969
Bloc1s4	Other	MSham_FSham	1.00088	1.66241	0.56789	0.999989	-0.105955
Bloc1s5	wholeThalamus	FTBI_MTBI	6.87688	3.60081	0.136148	0.976421	0.403343
Bloc1s5	wholeThalamus	FSham_FTBI	0.243009	3.34714	0.944366	0.996608	0.00456181
Bloc1s5	wholeThalamus	MSham_MTBI	-5.22358	3.60081	0.227561	0.976421	-0.333915
Bloc1s5	wholeThalamus	MSham_FSham	1.41029	3.34714	0.687458	0.977576	-0.0648657
Bloc1s5	NeuN	FTBI_MTBI	0.581669	2.54314	0.841545	0.999962	0.102097
Bloc1s5	NeuN	FSham_FTBI	-2.32997	2.34677	0.363056	0.999962	-0.349
Bloc1s5	NeuN	MSham_MTBI	-0.915306	2.54314	0.755308	0.999962	-0.157555
Bloc1s5	NeuN	MSham_FSham	1.99634	2.34677	0.43095	0.999962	-0.293542
Bloc1s5	Iba1	FTBI_MTBI	3.80217	2.77213	0.21387	1	0.574792
Bloc1s5	Iba1	FSham_FTBI	3.30528	2.49566	0.22716	1	0.404867
Bloc1s5	Iba1	MSham_MTBI	-1.60992	2.77213	0.580193	1	-0.36257
Bloc1s5	Iba1	MSham_FSham	-1.11303	2.49566	0.669138	1	0.192645
Bloc1s5	Other	FTBI_MTBI	0.167005	2.71594	0.956877	0.999989	0.0226939
Bloc1s5	Other	FSham_FTBI	-0.301521	2.50623	0.908577	0.999989	-0.0400901
Bloc1s5	Other	MSham_MTBI	0.0683799	2.71594	0.982329	0.999989	0.00939596
Bloc1s5	Other	MSham_FSham	0.536906	2.50623	0.838205	0.999989	-0.0721799
Bloc1s6	wholeThalamus	FTBI_MTBI	2.04744	4.85462	0.716523	0.979042	0.133109
Bloc1s6	wholeThalamus	FSham_FTBI	-1.58789	4.47977	0.736386	0.980833	-0.0953887
Bloc1s6	wholeThalamus	MSham_MTBI	-1.78907	4.85462	0.749825	0.982969	-0.116973
Bloc1s6	wholeThalamus	MSham_FSham	1.84626	4.47977	0.696054	0.977583	-0.111525
Bloc1s6	NeuN	FTBI_MTBI	-0.590095	2.27769	0.821172	0.999962	-0.107908
Bloc1s6	NeuN	FSham_FTBI	1.47816	2.10182	0.510966	0.999962	0.312126
Bloc1s6	NeuN	MSham_MTBI	2.30304	2.27769	0.42418	0.999962	0.476472
Bloc1s6	NeuN	MSham_FSham	0.234785	2.10182	0.91508	0.999962	-0.056438
Bloc1s6	Iba1	FTBI_MTBI	-1.33548	3.20614	0.694003	1	-0.299848
Bloc1s6	Iba1	FSham_FTBI	-4.35381	2.95491	0.193256	1	-0.777896
Bloc1s6	Iba1	MSham_MTBI	-1.62193	3.20614	0.634086	1	-0.292181
Bloc1s6	Iba1	MSham_FSham	1.39641	2.95491	0.65395	1	-0.185867
Bloc1s6	Other	FTBI_MTBI	1.1208	0.766907	0.288856	0.999989	0.174652
Bloc1s6	Other	FSham_FTBI	1.08062	0.707691	0.18287	0.999989	0.168011
Bloc1s6	Other	MSham_MTBI	0.368639	0.766907	0.680852	0.999989	0.0623958
Bloc1s6	Other	MSham_FSham	0.408822	0.707691	0.586671	0.999989	-0.0690367
Blvra	wholeThalamus	FTBI_MTBI	4.33465	4.53177	0.445268	0.976421	0.19226
Blvra	wholeThalamus	FSham_FTBI	2.28139	4.18186	0.607097	0.976421	0.0979902
Blvra	wholeThalamus	MSham_MTBI	-1.84681	4.53177	0.725327	0.979823	-0.085065
Blvra	wholeThalamus	MSham_FSham	0.206453	4.18186	0.962395	0.997993	-0.00920497
Blvra	NeuN	FTBI_MTBI	-3.38447	3.33214	0.422467	0.999962	-0.433881
Blvra	NeuN	FSham_FTBI	-0.893499	3.07485	0.782173	0.999962	-0.127802
Blvra	NeuN	MSham_MTBI	5.43659	3.33214	0.252182	0.999962	0.77897
Blvra	NeuN	MSham_FSham	2.94562	3.07485	0.378868	0.999962	-0.472891
Blvra	Iba1	FTBI_MTBI	2.06329	2.71584	0.48693	1	0.235245
Blvra	Iba1	FSham_FTBI	6.82531	2.5292	0.042956	1	0.993427
Blvra	Iba1	MSham_MTBI	-1.25125	2.71584	0.667334	1	-0.147181
Blvra	Iba1	MSham_FSham	-6.01327	2.5292	0.0634736	1	0.905363
Blvra	Other	FTBI_MTBI	1.03549	1.84003	0.595793	0.999989	0.132084
Blvra	Other	FSham_FTBI	-3.75885	1.69548	0.0627566	0.999989	-0.401301
Blvra	Other	MSham_MTBI	-1.19021	1.84003	0.543788	0.999989	-0.179009
Blvra	Other	MSham_FSham	3.60413	1.69548	0.0717428	0.999989	-0.354376
Blvrb	wholeThalamus	FTBI_MTBI	1.5907	5.68761	0.788457	0.98561	0.136217
Blvrb	wholeThalamus	FSham_FTBI	-2.51317	5.16907	0.641604	0.976421	-0.17731
Blvrb	wholeThalamus	MSham_MTBI	-5.4231	5.68761	0.37461	0.976421	-0.418423
Blvrb	wholeThalamus	MSham_FSham	-1.31923	5.16907	0.805855	0.986238	0.104897
Blvrb	NeuN	FTBI_MTBI	0.962513	2.07393	0.658014	0.999962	0.0858118
Blvrb	NeuN	FSham_FTBI	2.02146	1.88844	0.319789	0.999962	0.408008
Blvrb	NeuN	MSham_MTBI	-0.687866	2.07393	0.750778	0.999962	0.0697717
Blvrb	NeuN	MSham_FSham	-1.74682	1.88844	0.385614	0.999962	0.252425
Blvrb	Iba1	FTBI_MTBI	-0.766609	5.04828	0.883833	1	-0.226121
Blvrb	Iba1	FSham_FTBI	-5.81246	4.55958	0.243702	1	-0.76133
Blvrb	Iba1	MSham_MTBI	-0.771936	5.04828	0.883033	1	-0.221394
Blvrb	Iba1	MSham_FSham	4.27392	4.55958	0.380273	1	-0.313815
Blvrb	Other	FTBI_MTBI	-0.939941	1.70249	0.628717	0.999989	-0.167427
Blvrb	Other	FSham_FTBI	1.25013	1.57727	0.459607	0.999989	0.270393
Blvrb	Other	MSham_MTBI	-1.6213	1.70249	0.427929	0.999989	-0.262144
Blvrb	Other	MSham_FSham	-3.81137	1.57727	0.0541091	0.999989	0.699964
Blzf1	wholeThalamus	FTBI_MTBI	6.12703	10.1314	0.566088	0.976421	0.308559
Blzf1	wholeThalamus	FSham_FTBI	1.46842	9.21631	0.877889	0.991169	0.00200456
Blzf1	wholeThalamus	MSham_MTBI	-5.47597	10.1314	0.607084	0.976421	-0.470002
Blzf1	wholeThalamus	MSham_FSham	-0.817365	9.21631	0.931803	0.995199	0.163448
Blzf1	NeuN	FTBI_MTBI	1.3109	2.37193	0.60282	0.999962	0.254807
Blzf1	NeuN	FSham_FTBI	2.18218	2.18864	0.35262	0.999962	0.322512
Blzf1	NeuN	MSham_MTBI	0.570075	2.37193	0.819018	0.999962	-0.00958534
Blzf1	NeuN	MSham_FSham	-0.301206	2.18864	0.894493	0.999962	0.0772905
Blzf1	Iba1	FTBI_MTBI	4.15029	8.75996	0.650163	1	0.2287
Blzf1	Iba1	FSham_FTBI	1.0918	7.84856	0.893279	1	-0.00262547
Blzf1	Iba1	MSham_MTBI	-5.23347	8.75996	0.569144	1	-0.874632
Blzf1	Iba1	MSham_FSham	-2.17498	7.84856	0.789687	1	0.643307
Blzf1	Other	FTBI_MTBI	-1.14331	2.29595	0.652431	0.999989	-0.129601
Blzf1	Other	FSham_FTBI	-2.0313	2.13305	0.377326	0.999989	-0.269465
Blzf1	Other	MSham_MTBI	1.88652	2.29595	0.470975	0.999989	0.239254
Blzf1	Other	MSham_FSham	2.77452	2.13305	0.240569	0.999989	-0.379118
Bmerb1	wholeThalamus	FTBI_MTBI	2.39569	12.8974	0.862151	0.989503	0.0255985
Bmerb1	wholeThalamus	FSham_FTBI	7.88788	11.9871	0.53351	0.976421	0.204376
Bmerb1	wholeThalamus	MSham_MTBI	-3.00224	12.8974	0.827955	0.98735	-0.00578576
Bmerb1	wholeThalamus	MSham_FSham	-8.49442	11.9871	0.50359	0.976421	0.184563
Bmerb1	NeuN	FTBI_MTBI	0.208204	6.8589	0.976691	0.999962	-0.16901
Bmerb1	NeuN	FSham_FTBI	5.56124	6.22541	0.401193	0.999962	0.378107
Bmerb1	NeuN	MSham_MTBI	-1.76132	6.8589	0.805242	0.999962	0.162312
Bmerb1	NeuN	MSham_FSham	-7.11436	6.22541	0.290493	0.999962	0.384805
Bmerb1	Iba1	FTBI_MTBI	2.17383	5.56548	0.714676	1	0.213842
Bmerb1	Iba1	FSham_FTBI	1.23844	5.183	0.820656	1	0.117918
Bmerb1	Iba1	MSham_MTBI	1.46991	5.56548	0.803868	1	0.164942
Bmerb1	Iba1	MSham_FSham	2.40531	5.183	0.66214	1	-0.260867
Bmerb1	Other	FTBI_MTBI	-3.49224	3.81676	0.425722	0.999989	-0.248762
Bmerb1	Other	FSham_FTBI	1.22638	3.54649	0.741109	0.999989	0.0882219
Bmerb1	Other	MSham_MTBI	0.608795	3.81676	0.883104	0.999989	0.0611432
Bmerb1	Other	MSham_FSham	-4.10982	3.54649	0.289869	0.999989	0.275841
Bmf	wholeThalamus	FTBI_MTBI	6.76827	4.76127	0.263807	0.976421	0.449431
Bmf	wholeThalamus	FSham_FTBI	-6.0864	4.41657	0.218592	0.976421	-0.325914
Bmf	wholeThalamus	MSham_MTBI	-7.95656	4.76127	0.207625	0.976421	-0.529995
Bmf	wholeThalamus	MSham_FSham	4.89812	4.41657	0.310938	0.976421	-0.24535
Bmf	NeuN	FTBI_MTBI	0.197701	1.95321	0.929132	0.999962	0.0438237
Bmf	NeuN	FSham_FTBI	0.447433	1.80239	0.813088	0.999962	0.101154
Bmf	NeuN	MSham_MTBI	-0.662273	1.95321	0.768671	0.999962	-0.141848
Bmf	NeuN	MSham_FSham	-0.912005	1.80239	0.632785	0.999962	0.199179
Bmf	Iba1	FTBI_MTBI	4.05081	3.82211	0.345056	1	0.925087
Bmf	Iba1	FSham_FTBI	-4.4528	3.55944	0.266405	1	-0.60438
Bmf	Iba1	MSham_MTBI	-6.53564	3.82211	0.157401	1	-1.29286
Bmf	Iba1	MSham_FSham	1.96798	3.55944	0.604198	1	-0.236606
Bmf	Other	FTBI_MTBI	0.576898	2.17835	0.809209	0.999989	0.0662755
Bmf	Other	FSham_FTBI	-2.03316	2.02269	0.353768	0.999989	-0.304967
Bmf	Other	MSham_MTBI	1.11796	2.17835	0.645087	0.999989	0.211274
Bmf	Other	MSham_FSham	3.72802	2.02269	0.115088	0.999989	-0.582516
Bmi1	wholeThalamus	FTBI_MTBI	-0.0216384	5.4656	0.997221	0.999736	-0.0011471
Bmi1	wholeThalamus	FSham_FTBI	-1.03095	5.04358	0.845498	0.988128	-0.053664
Bmi1	wholeThalamus	MSham_MTBI	-6.19819	5.4656	0.380778	0.976421	-0.295915
Bmi1	wholeThalamus	MSham_FSham	-5.18888	5.04358	0.347312	0.976421	0.243398
Bmi1	NeuN	FTBI_MTBI	-1.02617	2.82451	0.730534	0.999962	-0.110916
Bmi1	NeuN	FSham_FTBI	-0.973431	2.60814	0.720284	0.999962	-0.0978977
Bmi1	NeuN	MSham_MTBI	0.141797	2.82451	0.961814	0.999962	0.0893741
Bmi1	NeuN	MSham_FSham	0.0890574	2.60814	0.973736	0.999962	-0.0763562
Bmi1	Iba1	FTBI_MTBI	-5.01802	2.72826	0.131105	1	-0.76097
Bmi1	Iba1	FSham_FTBI	-0.974479	2.5324	0.715543	1	-0.200502
Bmi1	Iba1	MSham_MTBI	-0.804633	2.72826	0.781045	1	-0.0916088
Bmi1	Iba1	MSham_FSham	-4.84817	2.5324	0.111218	1	0.652077
Bmi1	Other	FTBI_MTBI	0.316949	2.25047	0.894852	0.999989	0.102247
Bmi1	Other	FSham_FTBI	0.450162	2.09105	0.836194	0.999989	0.0857275
Bmi1	Other	MSham_MTBI	-0.627548	2.25047	0.794273	0.999989	-0.126016
Bmi1	Other	MSham_FSham	-0.760761	2.09105	0.72762	0.999989	0.109496
Bmp1	wholeThalamus	FTBI_MTBI	12.9467	9.34764	0.293492	0.976421	0.476072
Bmp1	wholeThalamus	FSham_FTBI	-6.47348	8.64546	0.484353	0.976421	-0.180787
Bmp1	wholeThalamus	MSham_MTBI	-4.59293	9.34764	0.669262	0.977344	-0.194959
Bmp1	wholeThalamus	MSham_FSham	14.8273	8.64546	0.140892	0.976421	-0.4619
Bmp1	NeuN	FTBI_MTBI	5.46529	3.95273	0.308186	0.999962	0.552946
Bmp1	NeuN	FSham_FTBI	1.96017	3.64752	0.612339	0.999962	0.174926
Bmp1	NeuN	MSham_MTBI	-1.10653	3.95273	0.807304	0.999962	-0.13036
Bmp1	NeuN	MSham_FSham	2.39859	3.64752	0.537725	0.999962	-0.24766
Bmp1	Iba1	FTBI_MTBI	-2.52934	6.36168	0.703241	1	-0.0522025
Bmp1	Iba1	FSham_FTBI	-11.7953	5.73296	0.0789692	1	-0.722054
Bmp1	Iba1	MSham_MTBI	3.67011	6.36168	0.582775	1	0.266787
Bmp1	Iba1	MSham_FSham	12.936	5.73296	0.0589245	1	-0.936638
Bmp1	Other	FTBI_MTBI	1.77185	3.01568	0.619661	0.999989	0.19262
Bmp1	Other	FSham_FTBI	2.23515	2.78282	0.455658	0.999989	0.247534
Bmp1	Other	MSham_MTBI	0.0491497	3.01568	0.98856	0.999989	0.00572757
Bmp1	Other	MSham_FSham	-0.414149	2.78282	0.887078	0.999989	0.0491871
Bmp10	wholeThalamus	FTBI_MTBI	1.49063	4.58324	0.757002	0.983454	0.118568
Bmp10	wholeThalamus	FSham_FTBI	-2.90307	4.22272	0.514234	0.976421	-0.216128
Bmp10	wholeThalamus	MSham_MTBI	-2.92666	4.58324	0.548728	0.976421	-0.358779
Bmp10	wholeThalamus	MSham_FSham	1.46704	4.22272	0.738645	0.981351	0.024083
Bmp10	NeuN	FTBI_MTBI	-1.45531	1.00231	0.291104	0.999962	-0.558834
Bmp10	NeuN	FSham_FTBI	1.24716	0.924917	0.231185	0.999962	0.750044
Bmp10	NeuN	MSham_MTBI	1.66889	1.00231	0.245696	0.999962	0.662646
Bmp10	NeuN	MSham_FSham	-1.03358	0.924917	0.310901	0.999962	0.646232
Bmp10	Iba1	FTBI_MTBI	-0.926115	4.12468	0.829513	1	-0.31733
Bmp10	Iba1	FSham_FTBI	-5.76664	3.74594	0.169708	1	-0.918412
Bmp10	Iba1	MSham_MTBI	-1.58546	4.12468	0.713445	1	-0.36257
Bmp10	Iba1	MSham_FSham	3.25506	3.74594	0.415054	1	-0.238512
Bmp10	Other	FTBI_MTBI	1.17811	1.32413	0.472635	0.999989	0.275992
Bmp10	Other	FSham_FTBI	1.58656	1.22189	0.24668	0.999989	0.385498
Bmp10	Other	MSham_MTBI	-0.618508	1.32413	0.688953	0.999989	-0.151449
Bmp10	Other	MSham_FSham	-1.02696	1.22189	0.436172	0.999989	0.260954
Bmp15	wholeThalamus	FTBI_MTBI	3.68733	5.6401	0.583104	0.976421	0.348147
Bmp15	wholeThalamus	FSham_FTBI	2.57559	5.20629	0.640151	0.976421	0.232403
Bmp15	wholeThalamus	MSham_MTBI	-7.60849	5.6401	0.314997	0.976421	-0.645733
Bmp15	wholeThalamus	MSham_FSham	-6.49675	5.20629	0.263129	0.976421	0.529989
Bmp15	NeuN	FTBI_MTBI	0.790955	1.24171	0.563906	0.999962	0.398784
Bmp15	NeuN	FSham_FTBI	1.5885	1.15424	0.216011	0.999962	0.75288
Bmp15	NeuN	MSham_MTBI	-0.297993	1.24171	0.823906	0.999962	-0.189789
Bmp15	NeuN	MSham_FSham	-1.09554	1.15424	0.377779	0.999962	0.543885
Bmp15	Iba1	FTBI_MTBI	1.06474	5.42218	0.853053	1	0.1732
Bmp15	Iba1	FSham_FTBI	2.35358	5.04235	0.659962	1	0.418313
Bmp15	Iba1	MSham_MTBI	-3.46758	5.42218	0.55424	1	-0.519075
Bmp15	Iba1	MSham_FSham	-4.75641	5.04235	0.388105	1	0.764187
Bmp15	Other	FTBI_MTBI	-1.51094	1.57848	0.444989	0.999989	-0.434162
Bmp15	Other	FSham_FTBI	-1.26269	1.4566	0.422753	0.999989	-0.371209
Bmp15	Other	MSham_MTBI	-0.438832	1.57848	0.808584	0.999989	-0.104978
Bmp15	Other	MSham_FSham	-0.687079	1.4566	0.65554	0.999989	0.167931
Bmp2	wholeThalamus	FTBI_MTBI	2.1082	6.9904	0.787274	0.98535	0.153017
Bmp2	wholeThalamus	FSham_FTBI	-1.3035	6.47723	0.847454	0.988142	-0.0650503
Bmp2	wholeThalamus	MSham_MTBI	-8.71379	6.9904	0.320966	0.976421	-0.521861
Bmp2	wholeThalamus	MSham_FSham	-5.30209	6.47723	0.445698	0.976421	0.303794
Bmp2	NeuN	FTBI_MTBI	2.84222	2.2627	0.255227	0.999962	0.770654
Bmp2	NeuN	FSham_FTBI	1.16066	2.07056	0.592592	0.999962	0.312818
Bmp2	NeuN	MSham_MTBI	-1.74181	2.2627	0.470292	0.999962	-0.503409
Bmp2	NeuN	MSham_FSham	-0.06025	2.07056	0.977599	0.999962	0.045573
Bmp2	Iba1	FTBI_MTBI	-6.24707	5.13254	0.286068	1	-1.08472
Bmp2	Iba1	FSham_FTBI	-4.37627	4.77981	0.40198	1	-0.836141
Bmp2	Iba1	MSham_MTBI	-0.534513	5.13254	0.921733	1	-0.0638079
Bmp2	Iba1	MSham_FSham	-2.40531	4.77981	0.636234	1	0.312384
Bmp2	Other	FTBI_MTBI	-0.102733	2.54283	0.969074	0.999989	0.0941497
Bmp2	Other	FSham_FTBI	0.702135	2.32771	0.771699	0.999989	0.279608
Bmp2	Other	MSham_MTBI	-1.19016	2.54283	0.656139	0.999989	-0.279259
Bmp2	Other	MSham_FSham	-1.99502	2.32771	0.419804	0.999989	0.464717
Bmp2k	wholeThalamus	FTBI_MTBI	8.3028	6.33056	0.327061	0.976421	0.311518
Bmp2k	wholeThalamus	FSham_FTBI	-2.94527	5.84175	0.633982	0.976421	-0.0961152
Bmp2k	wholeThalamus	MSham_MTBI	-4.33328	6.33056	0.56826	0.976421	-0.170933
Bmp2k	wholeThalamus	MSham_FSham	6.91478	5.84175	0.285882	0.976421	-0.2367
Bmp2k	NeuN	FTBI_MTBI	-1.03352	2.04123	0.665752	0.999962	-0.14942
Bmp2k	NeuN	FSham_FTBI	-1.3634	1.88362	0.499233	0.999962	-0.194029
Bmp2k	NeuN	MSham_MTBI	2.05492	2.04123	0.425846	0.999962	0.314053
Bmp2k	NeuN	MSham_FSham	2.38481	1.88362	0.25722	0.999962	-0.358662
Bmp2k	Iba1	FTBI_MTBI	3.06204	5.58283	0.604059	1	0.303405
Bmp2k	Iba1	FSham_FTBI	3.43386	5.10424	0.525057	1	0.241008
Bmp2k	Iba1	MSham_MTBI	-1.22352	5.58283	0.834123	1	-0.0915429
Bmp2k	Iba1	MSham_FSham	-1.59534	5.10424	0.764732	1	0.0291464
Bmp2k	Other	FTBI_MTBI	-0.0139236	2.85646	0.99641	0.999989	-0.0420684
Bmp2k	Other	FSham_FTBI	-4.36719	2.65403	0.150272	0.999989	-0.395333
Bmp2k	Other	MSham_MTBI	0.70543	2.85646	0.820545	0.999989	0.0782595
Bmp2k	Other	MSham_FSham	5.0587	2.65403	0.104599	0.999989	-0.431524
Bmp3	wholeThalamus	FTBI_MTBI	5.48623	5.48905	0.39292	0.976421	0.424292
Bmp3	wholeThalamus	FSham_FTBI	1.0364	5.09822	0.845611	0.988128	0.034314
Bmp3	wholeThalamus	MSham_MTBI	-1.86865	5.48905	0.756509	0.983454	-0.188973
Bmp3	wholeThalamus	MSham_FSham	2.58118	5.09822	0.63066	0.976421	-0.201005
Bmp3	NeuN	FTBI_MTBI	0.500784	2.05835	0.831737	0.999962	0.125492
Bmp3	NeuN	FSham_FTBI	1.04913	1.89942	0.60274	0.999962	0.276712
Bmp3	NeuN	MSham_MTBI	1.63451	2.05835	0.514989	0.999962	0.50763
Bmp3	NeuN	MSham_FSham	1.08616	1.89942	0.590354	0.999962	-0.35641
Bmp3	Iba1	FTBI_MTBI	2.55981	4.30212	0.57242	1	0.394261
Bmp3	Iba1	FSham_FTBI	0.249267	3.9013	0.95091	1	-0.172323
Bmp3	Iba1	MSham_MTBI	-0.221367	4.30212	0.960544	1	-0.146252
Bmp3	Iba1	MSham_FSham	2.08918	3.9013	0.609514	1	-0.420332
Bmp3	Other	FTBI_MTBI	0.131817	1.58931	0.94188	0.999989	0.0296746
Bmp3	Other	FSham_FTBI	0.572013	1.46659	0.71139	0.999989	0.133441
Bmp3	Other	MSham_MTBI	-0.453633	1.58931	0.803677	0.999989	-0.0996562
Bmp3	Other	MSham_FSham	-0.893828	1.46659	0.56689	0.999989	0.203422
Bmp4	wholeThalamus	FTBI_MTBI	7.28435	5.88698	0.258327	0.976421	0.436616
Bmp4	wholeThalamus	FSham_FTBI	2.41429	5.33784	0.664659	0.977344	0.0340146
Bmp4	wholeThalamus	MSham_MTBI	-4.01209	5.88698	0.518826	0.976421	-0.39222
Bmp4	wholeThalamus	MSham_FSham	0.857965	5.33784	0.876818	0.991123	-0.0103811
Bmp4	NeuN	FTBI_MTBI	-1.12388	2.05833	0.603572	0.999962	-0.653951
Bmp4	NeuN	FSham_FTBI	-1.3316	1.87341	0.500104	0.999962	-0.656681
Bmp4	NeuN	MSham_MTBI	0.144098	2.05833	0.946327	0.999962	0.227438
Bmp4	NeuN	MSham_FSham	0.35181	1.87341	0.856344	0.999962	-0.230169
Bmp4	Iba1	FTBI_MTBI	7.99644	5.32984	0.177645	1	1.22575
Bmp4	Iba1	FSham_FTBI	3.86758	4.7798	0.445036	1	0.324311
Bmp4	Iba1	MSham_MTBI	-1.9375	5.32984	0.727053	1	-0.657018
Bmp4	Iba1	MSham_FSham	2.19137	4.7798	0.660502	1	-0.244419
Bmp4	Other	FTBI_MTBI	-1.17046	1.18933	0.434461	0.999989	-0.294253
Bmp4	Other	FSham_FTBI	0.0855957	1.0975	0.940636	0.999989	0.02407
Bmp4	Other	MSham_MTBI	-0.638168	1.18933	0.648268	0.999989	-0.138287
Bmp4	Other	MSham_FSham	-1.89422	1.0975	0.14044	0.999989	0.45661
Bmp5	wholeThalamus	FTBI_MTBI	6.45279	6.24506	0.41596	0.976421	0.541054
Bmp5	wholeThalamus	FSham_FTBI	-1.87456	5.76285	0.757162	0.983454	-0.125452
Bmp5	wholeThalamus	MSham_MTBI	-13.7887	6.24506	0.166039	0.976421	-0.979911
Bmp5	wholeThalamus	MSham_FSham	-5.46131	5.76285	0.383641	0.976421	0.313404
Bmp5	NeuN	FTBI_MTBI	2.8222	2.22604	0.339385	0.999962	0.942644
Bmp5	NeuN	FSham_FTBI	-0.690893	2.05416	0.749261	0.999962	-0.160196
Bmp5	NeuN	MSham_MTBI	-3.69608	2.22604	0.246585	0.999962	-1.14245
Bmp5	NeuN	MSham_FSham	-0.182987	2.05416	0.932219	0.999962	0.0396092
Bmp5	Iba1	FTBI_MTBI	1.95197	2.92378	0.538494	1	0.389783
Bmp5	Iba1	FSham_FTBI	-1.70459	2.72285	0.558818	1	-0.271128
Bmp5	Iba1	MSham_MTBI	-5.29654	2.92378	0.139238	1	-0.881037
Bmp5	Iba1	MSham_FSham	-1.63998	2.72285	0.573298	1	0.220126
Bmp5	Other	FTBI_MTBI	-0.838451	2.25438	0.747674	0.999989	-0.174884
Bmp5	Other	FSham_FTBI	0.52092	2.08031	0.811501	0.999989	0.1204
Bmp5	Other	MSham_MTBI	-2.27897	2.25438	0.424265	0.999989	-0.389895
Bmp5	Other	MSham_FSham	-3.63834	2.08031	0.136208	0.999989	0.685179
Bmp6	wholeThalamus	FTBI_MTBI	5.78431	7.09711	0.505393	0.976421	0.33778
Bmp6	wholeThalamus	FSham_FTBI	4.23014	6.54911	0.544714	0.976421	0.23898
Bmp6	wholeThalamus	MSham_MTBI	-3.51405	7.09711	0.672306	0.977576	-0.214459
Bmp6	wholeThalamus	MSham_FSham	-1.95988	6.54911	0.775891	0.984134	0.115659
Bmp6	NeuN	FTBI_MTBI	1.45888	3.25676	0.7005	0.999962	0.27889
Bmp6	NeuN	FSham_FTBI	1.16432	3.0053	0.713208	0.999962	0.218068
Bmp6	NeuN	MSham_MTBI	-0.65799	3.25676	0.859629	0.999962	-0.132492
Bmp6	NeuN	MSham_FSham	-0.363422	3.0053	0.908109	0.999962	0.0716696
Bmp6	Iba1	FTBI_MTBI	2.9004	4.16187	0.509677	1	0.268433
Bmp6	Iba1	FSham_FTBI	2.91192	3.75978	0.464413	1	0.238989
Bmp6	Iba1	MSham_MTBI	-0.76338	4.16187	0.859978	1	-0.0845853
Bmp6	Iba1	MSham_FSham	-0.774894	3.75978	0.842677	1	0.0551416
Bmp6	Other	FTBI_MTBI	-0.660787	1.76097	0.745572	0.999989	-0.0972572
Bmp6	Other	FSham_FTBI	1.54909	1.625	0.381036	0.999989	0.257539
Bmp6	Other	MSham_MTBI	0.941408	1.76097	0.649402	0.999989	0.14063
Bmp6	Other	MSham_FSham	-1.26847	1.625	0.467778	0.999989	0.214167
Bmp7	wholeThalamus	FTBI_MTBI	-0.105951	5.00963	0.985155	0.998824	-0.00787079
Bmp7	wholeThalamus	FSham_FTBI	-1.93985	4.62282	0.690892	0.977576	-0.137713
Bmp7	wholeThalamus	MSham_MTBI	-7.52809	5.00963	0.279353	0.976421	-0.471532
Bmp7	wholeThalamus	MSham_FSham	-5.69419	4.62282	0.268833	0.976421	0.341689
Bmp7	NeuN	FTBI_MTBI	-1.02103	1.69013	0.609736	0.999962	-0.331338
Bmp7	NeuN	FSham_FTBI	-2.05719	1.56009	0.240122	0.999962	-0.607122
Bmp7	NeuN	MSham_MTBI	-3.44122	1.69013	0.184781	0.999962	-0.763585
Bmp7	NeuN	MSham_FSham	-2.40506	1.56009	0.179164	0.999962	0.4878
Bmp7	Iba1	FTBI_MTBI	0.422567	3.41298	0.905088	1	-0.15471
Bmp7	Iba1	FSham_FTBI	-0.352849	3.07651	0.911937	1	-0.184154
Bmp7	Iba1	MSham_MTBI	-1.20297	3.41298	0.735288	1	-0.137697
Bmp7	Iba1	MSham_FSham	-0.427553	3.07651	0.893417	1	0.108253
Bmp7	Other	FTBI_MTBI	-1.55175	2.35775	0.581836	0.999989	-0.254974
Bmp7	Other	FSham_FTBI	1.12563	2.1757	0.62534	0.999989	0.217975
Bmp7	Other	MSham_MTBI	0.0479384	2.35775	0.985729	0.999989	0.00723827
Bmp7	Other	MSham_FSham	-2.62944	2.1757	0.276949	0.999989	0.46571
Bmp8a	wholeThalamus	FTBI_MTBI	3.03749	3.18363	0.40972	0.976421	0.356918
Bmp8a	wholeThalamus	FSham_FTBI	-4.18952	2.95778	0.205863	0.976421	-0.350217
Bmp8a	wholeThalamus	MSham_MTBI	-3.8539	3.18363	0.311888	0.976421	-0.417905
Bmp8a	wholeThalamus	MSham_FSham	3.37311	2.95778	0.297103	0.976421	-0.28923
Bmp8a	NeuN	FTBI_MTBI	0.699416	1.69416	0.703195	0.999962	0.184752
Bmp8a	NeuN	FSham_FTBI	-0.517386	1.57483	0.753143	0.999962	-0.210376
Bmp8a	NeuN	MSham_MTBI	0.31387	1.69416	0.863018	0.999962	0.25936
Bmp8a	NeuN	MSham_FSham	1.53067	1.57483	0.366857	0.999962	-0.654488
Bmp8a	Iba1	FTBI_MTBI	-0.907313	2.46444	0.725446	1	-0.119582
Bmp8a	Iba1	FSham_FTBI	-5.04408	2.24621	0.0626243	1	-0.989946
Bmp8a	Iba1	MSham_MTBI	-1.08499	2.46444	0.675234	1	-0.384938
Bmp8a	Iba1	MSham_FSham	3.05178	2.24621	0.219695	1	-0.485427
Bmp8a	Other	FTBI_MTBI	1.14395	1.48289	0.525584	0.999989	0.293743
Bmp8a	Other	FSham_FTBI	1.34679	1.36839	0.36692	0.999989	0.352696
Bmp8a	Other	MSham_MTBI	-0.867101	1.48289	0.621211	0.999989	-0.227945
Bmp8a	Other	MSham_FSham	-1.06994	1.36839	0.467075	0.999989	0.286899
Bmp8b	wholeThalamus	FTBI_MTBI	12.0241	4.74265	0.0944173	0.976421	0.802267
Bmp8b	wholeThalamus	FSham_FTBI	6.22266	4.40147	0.207919	0.976421	0.344355
Bmp8b	wholeThalamus	MSham_MTBI	-7.95952	4.74265	0.201994	0.976421	-0.587013
Bmp8b	wholeThalamus	MSham_FSham	-2.15812	4.40147	0.641593	0.976421	0.129101
Bmp8b	NeuN	FTBI_MTBI	4.97847	2.34035	0.0959209	0.999962	0.992562
Bmp8b	NeuN	FSham_FTBI	4.59468	2.17278	0.0749328	0.999962	0.90269
Bmp8b	NeuN	MSham_MTBI	-2.23924	2.34035	0.389473	0.999962	-0.5642
Bmp8b	NeuN	MSham_FSham	-1.85545	2.17278	0.423215	0.999962	0.474328
Bmp8b	Iba1	FTBI_MTBI	1.32351	2.68128	0.639762	1	0.187653
Bmp8b	Iba1	FSham_FTBI	0.597787	2.44979	0.814939	1	0.0766213
Bmp8b	Iba1	MSham_MTBI	-2.62989	2.68128	0.365907	1	-0.455679
Bmp8b	Iba1	MSham_FSham	-1.90417	2.44979	0.465053	1	0.344648
Bmp8b	Other	FTBI_MTBI	3.66945	3.23617	0.380829	0.999989	0.593463
Bmp8b	Other	FSham_FTBI	1.21917	2.98629	0.698733	0.999989	0.171451
Bmp8b	Other	MSham_MTBI	-0.728234	3.23617	0.844038	0.999989	-0.138799
Bmp8b	Other	MSham_FSham	1.72204	2.98629	0.587323	0.999989	-0.283212
Bmper	wholeThalamus	FTBI_MTBI	6.91481	11.33	0.563828	0.976421	0.0745007
Bmper	wholeThalamus	FSham_FTBI	4.84167	10.37	0.654772	0.977073	-0.00559139
Bmper	wholeThalamus	MSham_MTBI	9.36572	11.33	0.439774	0.976421	0.268592
Bmper	wholeThalamus	MSham_FSham	11.4389	10.37	0.306499	0.976421	-0.348684
Bmper	NeuN	FTBI_MTBI	-6.74935	7.75175	0.480764	0.999962	-0.377142
Bmper	NeuN	FSham_FTBI	-0.378353	7.1532	0.959714	0.999962	-0.0239624
Bmper	NeuN	MSham_MTBI	5.24451	7.75175	0.572321	0.999962	0.284105
Bmper	NeuN	MSham_FSham	-1.12648	7.1532	0.880573	0.999962	0.0690744
Bmper	Iba1	FTBI_MTBI	2.87731	6.16764	0.663497	1	0.235303
Bmper	Iba1	FSham_FTBI	4.57804	5.74378	0.461659	1	0.394879
Bmper	Iba1	MSham_MTBI	7.16733	6.16764	0.305584	1	0.839819
Bmper	Iba1	MSham_FSham	5.46661	5.74378	0.385027	1	-0.680243
Bmper	Other	FTBI_MTBI	1.1503	4.46542	0.806882	0.999989	0.026277
Bmper	Other	FSham_FTBI	-2.95375	4.12971	0.498326	0.999989	-0.346881
Bmper	Other	MSham_MTBI	2.98332	4.46542	0.533391	0.999989	0.349573
Bmper	Other	MSham_FSham	7.08738	4.12971	0.131197	0.999989	-0.722732
Bmpr1a	wholeThalamus	FTBI_MTBI	10.4612	7.43831	0.302197	0.976421	0.455041
Bmpr1a	wholeThalamus	FSham_FTBI	5.62573	6.86397	0.447004	0.976421	0.226802
Bmpr1a	wholeThalamus	MSham_MTBI	-0.907291	7.43831	0.9147	0.993829	-0.0456683
Bmpr1a	wholeThalamus	MSham_FSham	3.92815	6.86397	0.590073	0.976421	-0.182571
Bmpr1a	NeuN	FTBI_MTBI	0.0263515	2.36259	0.992171	0.999962	0.00451949
Bmpr1a	NeuN	FSham_FTBI	-1.54915	2.18016	0.506782	0.999962	-0.243517
Bmpr1a	NeuN	MSham_MTBI	-0.34685	2.36259	0.897506	0.999962	-0.0583833
Bmpr1a	NeuN	MSham_FSham	1.22865	2.18016	0.595596	0.999962	-0.189653
Bmpr1a	Iba1	FTBI_MTBI	3.83513	5.23073	0.501399	1	0.324183
Bmpr1a	Iba1	FSham_FTBI	7.57672	4.87125	0.180706	1	0.731183
Bmpr1a	Iba1	MSham_MTBI	5.60024	5.23073	0.34068	1	0.661814
Bmpr1a	Iba1	MSham_FSham	1.85865	4.87125	0.718503	1	-0.254814
Bmpr1a	Other	FTBI_MTBI	0.511095	1.91894	0.81633	0.999989	0.0674444
Bmpr1a	Other	FSham_FTBI	-0.401841	1.77077	0.828799	0.999989	-0.0508983
Bmpr1a	Other	MSham_MTBI	-0.0720905	1.91894	0.973638	0.999989	-0.00970625
Bmpr1a	Other	MSham_FSham	0.840846	1.77077	0.653435	0.999989	-0.108637
Bmpr1b	wholeThalamus	FTBI_MTBI	10.1719	4.62808	0.0784366	0.976421	0.58605
Bmpr1b	wholeThalamus	FSham_FTBI	2.81011	4.27919	0.532988	0.976421	0.138552
Bmpr1b	wholeThalamus	MSham_MTBI	-7.64947	4.62808	0.158332	0.976421	-0.430138
Bmpr1b	wholeThalamus	MSham_FSham	-0.287648	4.27919	0.948342	0.996926	-0.0173602
Bmpr1b	NeuN	FTBI_MTBI	2.92657	2.60527	0.354188	0.999962	0.889173
Bmpr1b	NeuN	FSham_FTBI	-0.924672	2.41683	0.715522	0.999962	-0.239663
Bmpr1b	NeuN	MSham_MTBI	-1.18367	2.60527	0.684765	0.999962	-0.428199
Bmpr1b	NeuN	MSham_FSham	2.66756	2.41683	0.31299	0.999962	-0.700637
Bmpr1b	Iba1	FTBI_MTBI	4.99233	3.37804	0.196477	1	0.605033
Bmpr1b	Iba1	FSham_FTBI	3.83974	3.10593	0.263246	1	0.458955
Bmpr1b	Iba1	MSham_MTBI	-3.7378	3.37804	0.31637	1	-0.44306
Bmpr1b	Iba1	MSham_FSham	-2.58521	3.10593	0.437558	1	0.296982
Bmpr1b	Other	FTBI_MTBI	-1.51951	2.43341	0.599633	0.999989	-0.19264
Bmpr1b	Other	FSham_FTBI	-0.191247	2.24552	0.935188	0.999989	-0.0257086
Bmpr1b	Other	MSham_MTBI	1.48825	2.43341	0.606542	0.999989	0.188406
Bmpr1b	Other	MSham_FSham	0.159987	2.24552	0.945758	0.999989	-0.021475
Bmpr2	wholeThalamus	FTBI_MTBI	-10.8693	11.7369	0.422258	0.976421	-0.240042
Bmpr2	wholeThalamus	FSham_FTBI	-10.5322	10.904	0.371016	0.976421	-0.240268
Bmpr2	wholeThalamus	MSham_MTBI	4.11724	11.7369	0.748773	0.982853	0.0774337
Bmpr2	wholeThalamus	MSham_FSham	3.78011	10.904	0.74055	0.981603	-0.0776597
Bmpr2	NeuN	FTBI_MTBI	-6.14764	4.38832	0.215703	0.999962	-0.356474
Bmpr2	NeuN	FSham_FTBI	-4.33349	4.04597	0.320288	0.999962	-0.260938
Bmpr2	NeuN	MSham_MTBI	8.18471	4.38832	0.116536	0.999962	0.591203
Bmpr2	NeuN	MSham_FSham	6.37056	4.04597	0.160129	0.999962	-0.495668
Bmpr2	Iba1	FTBI_MTBI	-7.91417	7.94521	0.352937	1	-0.646768
Bmpr2	Iba1	FSham_FTBI	-1.91536	7.13548	0.796111	1	-0.0848889
Bmpr2	Iba1	MSham_MTBI	0.868119	7.94521	0.916112	1	0.146841
Bmpr2	Iba1	MSham_FSham	-5.13069	7.13548	0.49542	1	0.415038
Bmpr2	Other	FTBI_MTBI	-5.42226	4.31864	0.342944	0.999989	-0.354775
Bmpr2	Other	FSham_FTBI	-5.04983	3.98518	0.256863	0.999989	-0.333008
Bmpr2	Other	MSham_MTBI	2.79128	4.31864	0.588018	0.999989	0.171736
Bmpr2	Other	MSham_FSham	2.41885	3.98518	0.568429	0.999989	-0.14997
Bms1	wholeThalamus	FTBI_MTBI	7.19531	5.07595	0.202507	0.976421	0.454649
Bms1	wholeThalamus	FSham_FTBI	2.32458	4.61096	0.629557	0.976421	-0.0223225
Bms1	wholeThalamus	MSham_MTBI	-1.89036	5.07595	0.721446	0.979298	-0.259335
Bms1	wholeThalamus	MSham_FSham	2.98038	4.61096	0.538539	0.976421	-0.217637
Bms1	NeuN	FTBI_MTBI	1.62117	2.26622	0.503634	0.999962	0.0661272
Bms1	NeuN	FSham_FTBI	-0.502741	2.08821	0.816754	0.999962	-0.238933
Bms1	NeuN	MSham_MTBI	-0.645815	2.26622	0.786098	0.999962	-0.0112394
Bms1	NeuN	MSham_FSham	1.4781	2.08821	0.502285	0.999962	-0.29382
Bms1	Iba1	FTBI_MTBI	4.06594	3.71994	0.318161	1	0.780883
Bms1	Iba1	FSham_FTBI	-1.53529	3.40084	0.66682	1	-0.318653
Bms1	Iba1	MSham_MTBI	-1.25719	3.71994	0.747421	1	-0.407658
Bms1	Iba1	MSham_FSham	4.34404	3.40084	0.246605	1	-0.691878
Bms1	Other	FTBI_MTBI	0.0413918	1.53179	0.980662	0.999989	0.015071
Bms1	Other	FSham_FTBI	3.07755	1.41794	0.0758398	0.999989	0.696101
Bms1	Other	MSham_MTBI	0.590744	1.53179	0.733372	0.999989	0.106256
Bms1	Other	MSham_FSham	-2.44542	1.41794	0.138434	0.999989	0.574774
Bmt2	wholeThalamus	FTBI_MTBI	9.4048	4.86613	0.201092	0.976421	0.513175
Bmt2	wholeThalamus	FSham_FTBI	-1.10058	4.49039	0.815403	0.986474	-0.049669
Bmt2	wholeThalamus	MSham_MTBI	-14.2512	4.86613	0.106982	0.976421	-0.720123
Bmt2	wholeThalamus	MSham_FSham	-3.74583	4.49039	0.439413	0.976421	0.157279
Bmt2	NeuN	FTBI_MTBI	2.36115	2.87839	0.462328	0.999962	0.39275
Bmt2	NeuN	FSham_FTBI	-1.45341	2.67558	0.605573	0.999962	-0.174697
Bmt2	NeuN	MSham_MTBI	-0.286525	2.87839	0.925942	0.999962	-0.00162863
Bmt2	NeuN	MSham_FSham	3.52804	2.67558	0.233008	0.999962	-0.565819
Bmt2	Iba1	FTBI_MTBI	2.89985	6.42843	0.666289	1	0.361798
Bmt2	Iba1	FSham_FTBI	-0.862162	5.80323	0.886143	1	-0.0991754
Bmt2	Iba1	MSham_MTBI	-6.9329	6.42843	0.318457	1	-1.10293
Bmt2	Iba1	MSham_FSham	-3.17088	5.80323	0.601996	1	0.641952
Bmt2	Other	FTBI_MTBI	1.93179	2.18981	0.475842	0.999989	0.264011
Bmt2	Other	FSham_FTBI	0.922386	2.02072	0.665786	0.999989	0.120057
Bmt2	Other	MSham_MTBI	-3.05377	2.18981	0.305169	0.999989	-0.397743
Bmt2	Other	MSham_FSham	-2.04437	2.02072	0.354728	0.999989	0.253789
Bmx	wholeThalamus	FTBI_MTBI	6.94671	4.30629	0.255845	0.976421	0.448464
Bmx	wholeThalamus	FSham_FTBI	-0.228999	3.97379	0.956112	0.997654	-0.012651
Bmx	wholeThalamus	MSham_MTBI	-2.4518	4.30629	0.629749	0.976421	-0.174635
Bmx	wholeThalamus	MSham_FSham	4.72391	3.97379	0.284035	0.976421	-0.28648
Bmx	NeuN	FTBI_MTBI	0.994741	1.89939	0.646106	0.999962	0.20546
Bmx	NeuN	FSham_FTBI	-0.661308	1.75933	0.720585	0.999962	-0.136687
Bmx	NeuN	MSham_MTBI	0.560761	1.89939	0.792099	0.999962	0.180622
Bmx	NeuN	MSham_FSham	2.21681	1.75933	0.256764	0.999962	-0.522769
Bmx	Iba1	FTBI_MTBI	3.59173	3.22069	0.305939	1	0.511276
Bmx	Iba1	FSham_FTBI	0.881201	2.92561	0.772451	1	0.100343
Bmx	Iba1	MSham_MTBI	-0.399748	3.22069	0.905131	1	-0.0528856
Bmx	Iba1	MSham_FSham	2.31078	2.92561	0.456829	1	-0.358047
Bmx	Other	FTBI_MTBI	-0.14011	1.87398	0.947591	0.999989	-0.0236633
Bmx	Other	FSham_FTBI	-0.263668	1.72928	0.884334	0.999989	-0.0442139
Bmx	Other	MSham_MTBI	0.120536	1.87398	0.954896	0.999989	0.0203341
Bmx	Other	MSham_FSham	0.244094	1.72928	0.892851	0.999989	-0.0408846
Bmyc	wholeThalamus	FTBI_MTBI	4.0133	4.78376	0.494652	0.976421	0.123843
Bmyc	wholeThalamus	FSham_FTBI	2.07317	4.41439	0.656922	0.977344	0.0626457
Bmyc	wholeThalamus	MSham_MTBI	-4.75991	4.78376	0.430283	0.976421	-0.145754
Bmyc	wholeThalamus	MSham_FSham	-2.81978	4.41439	0.549014	0.976421	0.0845564
Bmyc	NeuN	FTBI_MTBI	-2.43507	2.57757	0.44997	0.999962	-0.208419
Bmyc	NeuN	FSham_FTBI	2.56192	2.37854	0.327064	0.999962	0.257593
Bmyc	NeuN	MSham_MTBI	-0.802405	2.57757	0.786684	0.999962	-0.0625713
Bmyc	NeuN	MSham_FSham	-5.79939	2.37854	0.0549932	0.999962	0.528584
Bmyc	Iba1	FTBI_MTBI	-0.526451	4.05895	0.902643	1	-0.0472852
Bmyc	Iba1	FSham_FTBI	-1.80199	3.78	0.653713	1	-0.15581
Bmyc	Iba1	MSham_MTBI	1.45776	4.05895	0.736425	1	0.13493
Bmyc	Iba1	MSham_FSham	2.73331	3.78	0.50209	1	-0.243454
Bmyc	Other	FTBI_MTBI	0.444046	3.09009	0.899654	0.999989	0.0374701
Bmyc	Other	FSham_FTBI	1.31324	2.85149	0.663034	0.999989	0.113758
Bmyc	Other	MSham_MTBI	1.11551	3.09009	0.754618	0.999989	0.098661
Bmyc	Other	MSham_FSham	0.246311	2.85149	0.934269	0.999989	-0.0223728
Bnc1	wholeThalamus	FTBI_MTBI	7.0745	4.37444	0.204963	0.976421	0.641803
Bnc1	wholeThalamus	FSham_FTBI	1.04539	4.06355	0.805513	0.986152	0.049439
Bnc1	wholeThalamus	MSham_MTBI	-9.69106	4.37444	0.114233	0.976421	-0.846247
Bnc1	wholeThalamus	MSham_FSham	-3.66195	4.06355	0.401983	0.976421	0.253883
Bnc1	NeuN	FTBI_MTBI	1.02869	1.81835	0.590761	0.999962	0.371873
Bnc1	NeuN	FSham_FTBI	0.646607	1.6538	0.707381	0.999962	0.447183
Bnc1	NeuN	MSham_MTBI	-0.137771	1.81835	0.941907	0.999962	-0.124642
Bnc1	NeuN	MSham_FSham	0.244313	1.6538	0.886702	0.999962	0.199952
Bnc1	Iba1	FTBI_MTBI	4.70966	5.05894	0.387798	1	0.87552
Bnc1	Iba1	FSham_FTBI	0.700842	4.60936	0.883764	1	-0.112202
Bnc1	Iba1	MSham_MTBI	-6.29643	5.05894	0.25968	1	-1.24811
Bnc1	Iba1	MSham_FSham	-2.28761	4.60936	0.636037	1	0.26039
Bnc1	Other	FTBI_MTBI	-0.182888	1.22934	0.896153	0.999989	-0.0454627
Bnc1	Other	FSham_FTBI	0.0906179	1.13442	0.939201	0.999989	0.0230682
Bnc1	Other	MSham_MTBI	-0.913999	1.22934	0.538952	0.999989	-0.207931
Bnc1	Other	MSham_FSham	-1.1875	1.13442	0.339652	0.999989	0.276462
Bnc2	wholeThalamus	FTBI_MTBI	5.20865	4.51737	0.374546	0.976421	0.446136
Bnc2	wholeThalamus	FSham_FTBI	1.56836	4.16856	0.721036	0.979298	0.12044
Bnc2	wholeThalamus	MSham_MTBI	-2.96505	4.51737	0.582764	0.976421	-0.270578
Bnc2	wholeThalamus	MSham_FSham	0.675234	4.16856	0.877192	0.991123	-0.055119
Bnc2	NeuN	FTBI_MTBI	1.52231	1.31898	0.374177	0.999962	0.502085
Bnc2	NeuN	FSham_FTBI	1.02876	1.21713	0.433728	0.999962	0.319449
Bnc2	NeuN	MSham_MTBI	2.09636	1.31898	0.26068	0.999962	1.22845
Bnc2	NeuN	MSham_FSham	2.58991	1.21713	0.0824012	0.999962	-1.41109
Bnc2	Iba1	FTBI_MTBI	0.5566	3.49417	0.880639	1	0.092364
Bnc2	Iba1	FSham_FTBI	-0.208725	3.25404	0.951347	1	-0.0331668
Bnc2	Iba1	MSham_MTBI	0.655993	3.49417	0.859607	1	0.117039
Bnc2	Iba1	MSham_FSham	1.42132	3.25404	0.680525	1	-0.24257
Bnc2	Other	FTBI_MTBI	-0.2377	1.14732	0.856134	0.999989	-0.0618425
Bnc2	Other	FSham_FTBI	0.748322	1.05873	0.508937	0.999989	0.214046
Bnc2	Other	MSham_MTBI	-2.34997	1.14732	0.185236	0.999989	-0.50063
Bnc2	Other	MSham_FSham	-3.33599	1.05873	0.0227357	0.999989	0.776519
Bnip1	wholeThalamus	FTBI_MTBI	9.69538	7.7105	0.249618	0.976421	0.402037
Bnip1	wholeThalamus	FSham_FTBI	0.0612075	6.93107	0.9932	0.999169	-0.0773263
Bnip1	wholeThalamus	MSham_MTBI	-5.35106	7.7105	0.510441	0.976421	-0.347855
Bnip1	wholeThalamus	MSham_FSham	4.28312	6.93107	0.556092	0.976421	-0.131508
Bnip1	NeuN	FTBI_MTBI	0.825507	1.94108	0.714349	0.999962	0.13658
Bnip1	NeuN	FSham_FTBI	1.6735	1.7912	0.389918	0.999962	0.291794
Bnip1	NeuN	MSham_MTBI	1.12441	1.94108	0.624232	0.999962	0.209646
Bnip1	NeuN	MSham_FSham	0.276424	1.7912	0.882943	0.999962	-0.054432
Bnip1	Iba1	FTBI_MTBI	7.63514	6.47385	0.277239	1	1.11401
Bnip1	Iba1	FSham_FTBI	-3.75919	5.80881	0.538158	1	-0.522484
Bnip1	Iba1	MSham_MTBI	-5.15717	6.47385	0.452161	1	-1.00748
Bnip1	Iba1	MSham_FSham	6.23716	5.80881	0.318535	1	-0.629018
Bnip1	Other	FTBI_MTBI	-0.290127	2.79616	0.920468	0.999989	-0.197085
Bnip1	Other	FSham_FTBI	2.12816	2.53701	0.429113	0.999989	0.208682
Bnip1	Other	MSham_MTBI	-0.226221	2.79616	0.937937	0.999989	-0.0466326
Bnip1	Other	MSham_FSham	-2.64451	2.53701	0.331703	0.999989	0.4524
Bnip2	wholeThalamus	FTBI_MTBI	9.94505	5.70447	0.1432	0.976421	0.465485
Bnip2	wholeThalamus	FSham_FTBI	6.87731	5.2815	0.235607	0.976421	0.218805
Bnip2	wholeThalamus	MSham_MTBI	-2.56657	5.70447	0.672056	0.977576	-0.179406
Bnip2	wholeThalamus	MSham_FSham	0.501175	5.2815	0.92716	0.994908	-0.0672737
Bnip2	NeuN	FTBI_MTBI	1.24773	3.40061	0.725344	0.999962	0.13498
Bnip2	NeuN	FSham_FTBI	0.398293	3.08877	0.901006	0.999962	0.0031859
Bnip2	NeuN	MSham_MTBI	-2.22398	3.40061	0.535575	0.999962	-0.245154
Bnip2	NeuN	MSham_FSham	-1.37454	3.08877	0.669675	0.999962	0.113361
Bnip2	Iba1	FTBI_MTBI	5.30622	3.87378	0.218848	1	0.605395
Bnip2	Iba1	FSham_FTBI	6.19607	3.52375	0.124784	1	0.593011
Bnip2	Iba1	MSham_MTBI	-0.0507725	3.87378	0.989959	1	-0.0281511
Bnip2	Iba1	MSham_FSham	-0.940614	3.52375	0.797684	1	0.0157673
Bnip2	Other	FTBI_MTBI	0.226654	2.38189	0.927238	0.999989	0.114707
Bnip2	Other	FSham_FTBI	0.422528	2.17872	0.851735	0.999989	0.0646328
Bnip2	Other	MSham_MTBI	2.78456	2.38189	0.286014	0.999989	0.256682
Bnip2	Other	MSham_FSham	2.58868	2.17872	0.273512	0.999989	-0.306757
Bnip3	wholeThalamus	FTBI_MTBI	10.3197	10.0343	0.416694	0.976421	0.20802
Bnip3	wholeThalamus	FSham_FTBI	4.92051	9.26149	0.616234	0.976421	0.0956113
Bnip3	wholeThalamus	MSham_MTBI	-12.7709	10.0343	0.336748	0.976421	-0.253271
Bnip3	wholeThalamus	MSham_FSham	-7.37171	9.26149	0.459432	0.976421	0.140862
Bnip3	NeuN	FTBI_MTBI	0.162831	3.39598	0.966361	0.999962	0.0088278
Bnip3	NeuN	FSham_FTBI	1.28334	3.13377	0.697859	0.999962	0.0710862
Bnip3	NeuN	MSham_MTBI	-1.59977	3.39598	0.686576	0.999962	-0.0844749
Bnip3	NeuN	MSham_FSham	-2.72028	3.13377	0.42216	0.999962	0.146733
Bnip3	Iba1	FTBI_MTBI	2.40111	8.04161	0.779128	1	0.150947
Bnip3	Iba1	FSham_FTBI	0.445281	7.48896	0.954895	1	0.026826
Bnip3	Iba1	MSham_MTBI	-3.81448	8.04161	0.658337	1	-0.232935
Bnip3	Iba1	MSham_FSham	-1.85865	7.48896	0.813884	1	0.108813
Bnip3	Other	FTBI_MTBI	-0.867991	3.61859	0.823014	0.999989	-0.0502772
Bnip3	Other	FSham_FTBI	2.53374	3.36341	0.478185	0.999989	0.188859
Bnip3	Other	MSham_MTBI	1.01628	3.61859	0.793689	0.999989	0.072268
Bnip3	Other	MSham_FSham	-2.38545	3.36341	0.503318	0.999989	0.166868
Bnip3l	wholeThalamus	FTBI_MTBI	-4.81636	15.3999	0.768239	0.983478	-0.197927
Bnip3l	wholeThalamus	FSham_FTBI	1.52376	14.2815	0.918179	0.993896	0.0297914
Bnip3l	wholeThalamus	MSham_MTBI	-1.86898	15.3999	0.90856	0.993112	0.0632303
Bnip3l	wholeThalamus	MSham_FSham	-8.2091	14.2815	0.584338	0.976421	0.164488
Bnip3l	NeuN	FTBI_MTBI	-1.19146	8.15435	0.888101	0.999962	-0.225113
Bnip3l	NeuN	FSham_FTBI	-0.550173	7.36027	0.942494	0.999962	0.0883342
Bnip3l	NeuN	MSham_MTBI	-3.93253	8.15435	0.644869	0.999962	0.0540975
Bnip3l	NeuN	MSham_FSham	-4.57381	7.36027	0.553906	0.999962	0.25935
Bnip3l	Iba1	FTBI_MTBI	-4.71846	9.21823	0.625106	1	-0.558206
Bnip3l	Iba1	FSham_FTBI	1.17757	8.3068	0.891292	1	-0.0422395
Bnip3l	Iba1	MSham_MTBI	3.40815	9.21823	0.722948	1	0.363067
Bnip3l	Iba1	MSham_FSham	-2.48788	8.3068	0.77332	1	0.152899
Bnip3l	Other	FTBI_MTBI	-5.30379	5.93122	0.404866	0.999989	-0.427276
Bnip3l	Other	FSham_FTBI	0.986227	5.42171	0.86081	0.999989	0.043859
Bnip3l	Other	MSham_MTBI	3.7719	5.93122	0.547755	0.999989	0.374993
Bnip3l	Other	MSham_FSham	-2.51812	5.42171	0.656413	0.999989	0.0961419
Bnip5	wholeThalamus	FTBI_MTBI	6.80344	4.62058	0.286291	0.976421	0.472035
Bnip5	wholeThalamus	FSham_FTBI	2.7092	4.26381	0.551054	0.976421	0.169942
Bnip5	wholeThalamus	MSham_MTBI	-9.26409	4.62058	0.190965	0.976421	-0.610754
Bnip5	wholeThalamus	MSham_FSham	-5.16984	4.26381	0.275554	0.976421	0.308661
Bnip5	NeuN	FTBI_MTBI	4.3444	1.58342	0.11883	0.999962	1.04997
Bnip5	NeuN	FSham_FTBI	2.06148	1.46116	0.213071	0.999962	0.406088
Bnip5	NeuN	MSham_MTBI	-1.90047	1.58342	0.359578	0.999962	-0.55413
Bnip5	NeuN	MSham_FSham	0.382458	1.46116	0.803182	0.999962	-0.0897467
Bnip5	Iba1	FTBI_MTBI	-0.951372	4.03952	0.820649	1	-0.344113
Bnip5	Iba1	FSham_FTBI	-1.29475	3.62626	0.731575	1	-0.259224
Bnip5	Iba1	MSham_MTBI	-3.43764	4.03952	0.423329	1	-0.32075
Bnip5	Iba1	MSham_FSham	-3.09426	3.62626	0.421728	1	0.405639
Bnip5	Other	FTBI_MTBI	0.782282	1.59053	0.674251	0.999989	0.132053
Bnip5	Other	FSham_FTBI	2.03226	1.46772	0.220507	0.999989	0.371889
Bnip5	Other	MSham_MTBI	-1.56901	1.59053	0.433558	0.999989	-0.253686
Bnip5	Other	MSham_FSham	-2.819	1.46772	0.108397	0.999989	0.493522
Bnipl	wholeThalamus	FTBI_MTBI	3.2865	5.63078	0.582243	0.976421	0.423308
Bnipl	wholeThalamus	FSham_FTBI	-3.09504	5.18398	0.569523	0.976421	-0.25091
Bnipl	wholeThalamus	MSham_MTBI	-2.11571	5.63078	0.720974	0.979298	-0.399844
Bnipl	wholeThalamus	MSham_FSham	4.26583	5.18398	0.43805	0.976421	-0.274374
Bnipl	NeuN	FTBI_MTBI	-0.217608	1.6245	0.906395	0.999962	-0.0573025
Bnipl	NeuN	FSham_FTBI	-1.73087	1.49906	0.296637	0.999962	-0.403036
Bnipl	NeuN	MSham_MTBI	2.28919	1.6245	0.301506	0.999962	0.76035
Bnipl	NeuN	MSham_FSham	3.80245	1.49906	0.0484834	0.999962	-1.10608
Bnipl	Iba1	FTBI_MTBI	-0.962347	3.96894	0.816168	1	-0.109285
Bnipl	Iba1	FSham_FTBI	-0.808515	3.60377	0.829193	1	-0.267237
Bnipl	Iba1	MSham_MTBI	1.48465	3.96894	0.720702	1	0.0968616
Bnipl	Iba1	MSham_FSham	1.33082	3.60377	0.723348	1	-0.254814
Bnipl	Other	FTBI_MTBI	2.52569	1.52309	0.246991	0.999989	0.602241
Bnipl	Other	FSham_FTBI	-0.565976	1.40549	0.702586	0.999989	-0.106314
Bnipl	Other	MSham_MTBI	-4.15485	1.52309	0.119926	0.999989	-0.889279
Bnipl	Other	MSham_FSham	-1.06319	1.40549	0.480975	0.999989	0.180723
Boc	wholeThalamus	FTBI_MTBI	1.31278	5.39054	0.831576	0.987393	0.092017
Boc	wholeThalamus	FSham_FTBI	-4.26608	4.97432	0.42742	0.976421	-0.263991
Boc	wholeThalamus	MSham_MTBI	-3.07166	5.39054	0.629486	0.976421	-0.206767
Boc	wholeThalamus	MSham_FSham	2.5072	4.97432	0.63408	0.976421	-0.149241
Boc	NeuN	FTBI_MTBI	1.70853	1.65579	0.416478	0.999962	0.542779
Boc	NeuN	FSham_FTBI	-1.3934	1.52794	0.40057	0.999962	-0.328515
Boc	NeuN	MSham_MTBI	0.0127207	1.65579	0.994607	0.999962	0.00491478
Boc	NeuN	MSham_FSham	3.11465	1.52794	0.0927231	0.999962	-0.876209
Boc	Iba1	FTBI_MTBI	-4.16621	3.78707	0.319468	1	-0.583302
Boc	Iba1	FSham_FTBI	-3.46942	3.48487	0.358838	1	-0.470293
Boc	Iba1	MSham_MTBI	2.74011	3.78707	0.500501	1	0.303693
Boc	Iba1	MSham_FSham	2.04332	3.48487	0.579549	1	-0.190684
Boc	Other	FTBI_MTBI	-1.23297	1.51053	0.504836	0.999989	-0.219298
Boc	Other	FSham_FTBI	0.320822	1.3939	0.826411	0.999989	0.0629819
Boc	Other	MSham_MTBI	-0.474982	1.51053	0.784633	0.999989	-0.0763187
Boc	Other	MSham_FSham	-2.02878	1.3939	0.200948	0.999989	0.358598
Bod1	wholeThalamus	FTBI_MTBI	1.29306	8.7132	0.896406	0.992421	0.0398686
Bod1	wholeThalamus	FSham_FTBI	-5.0318	8.04042	0.556871	0.976421	-0.145437
Bod1	wholeThalamus	MSham_MTBI	-13.6027	8.7132	0.266577	0.976421	-0.372691
Bod1	wholeThalamus	MSham_FSham	-7.27782	8.04042	0.403855	0.976421	0.187386
Bod1	NeuN	FTBI_MTBI	-0.798041	4.01069	0.861712	0.999962	-0.0643586
Bod1	NeuN	FSham_FTBI	0.645463	3.70101	0.867885	0.999962	0.0542392
Bod1	NeuN	MSham_MTBI	-0.87567	4.01069	0.848566	0.999962	-0.0674647
Bod1	NeuN	MSham_FSham	-2.31917	3.70101	0.556372	0.999962	0.186063
Bod1	Iba1	FTBI_MTBI	-0.531823	6.92207	0.941079	1	-0.12298
Bod1	Iba1	FSham_FTBI	0.730487	6.26567	0.910551	1	0.0290229
Bod1	Iba1	MSham_MTBI	-9.29093	6.92207	0.224694	1	-0.582536
Bod1	Iba1	MSham_FSham	-10.5532	6.26567	0.137176	1	0.734539
Bod1	Other	FTBI_MTBI	-2.81493	2.4039	0.289496	0.999989	-0.202332
Bod1	Other	FSham_FTBI	-5.20621	2.21408	0.0514967	0.999989	-0.43976
Bod1	Other	MSham_MTBI	0.722422	2.4039	0.774735	0.999989	0.0187029
Bod1	Other	MSham_FSham	3.1137	2.21408	0.203032	0.999989	-0.25613
Bod1l	wholeThalamus	FTBI_MTBI	17.8108	8.824	0.189153	0.976421	0.557433
Bod1l	wholeThalamus	FSham_FTBI	7.59459	8.14266	0.390672	0.976421	0.211997
Bod1l	wholeThalamus	MSham_MTBI	-4.51445	8.824	0.662668	0.977344	-0.162916
Bod1l	wholeThalamus	MSham_FSham	5.70171	8.14266	0.512726	0.976421	-0.182521
Bod1l	NeuN	FTBI_MTBI	3.08982	2.20497	0.303469	0.999962	0.277288
Bod1l	NeuN	FSham_FTBI	-0.278655	2.03471	0.896018	0.999962	-0.0225733
Bod1l	NeuN	MSham_MTBI	-0.979829	2.20497	0.702676	0.999962	-0.0938322
Bod1l	NeuN	MSham_FSham	2.38865	2.03471	0.289448	0.999962	-0.206029
Bod1l	Iba1	FTBI_MTBI	5.6546	6.65512	0.43462	1	0.560125
Bod1l	Iba1	FSham_FTBI	5.47749	6.14399	0.4092	1	0.50241
Bod1l	Iba1	MSham_MTBI	3.36087	6.65512	0.6352	1	0.462063
Bod1l	Iba1	MSham_FSham	3.53798	6.14399	0.587022	1	-0.519778
Bod1l	Other	FTBI_MTBI	4.1927	2.53421	0.182259	0.999989	0.312342
Bod1l	Other	FSham_FTBI	2.7488	2.35572	0.285566	0.999989	0.194276
Bod1l	Other	MSham_MTBI	-1.95331	2.53421	0.488863	0.999989	-0.169924
Bod1l	Other	MSham_FSham	-0.509413	2.35572	0.835636	0.999989	0.051858
Bok	wholeThalamus	FTBI_MTBI	5.98489	14.0924	0.714714	0.978781	0.157184
Bok	wholeThalamus	FSham_FTBI	2.71462	13.0042	0.842272	0.987658	0.0691814
Bok	wholeThalamus	MSham_MTBI	-0.128651	14.0924	0.993592	0.999192	-0.00356534
Bok	wholeThalamus	MSham_FSham	3.14161	13.0042	0.817987	0.986551	-0.0844372
Bok	NeuN	FTBI_MTBI	-1.82682	5.28763	0.764541	0.999962	-0.160419
Bok	NeuN	FSham_FTBI	-3.90612	4.87935	0.457069	0.999962	-0.323634
Bok	NeuN	MSham_MTBI	-3.80947	5.28763	0.550221	0.999962	-0.286227
Bok	NeuN	MSham_FSham	-1.73017	4.87935	0.736292	0.999962	0.123012
Bok	Iba1	FTBI_MTBI	2.05979	6.87819	0.773837	1	0.198862
Bok	Iba1	FSham_FTBI	5.62075	6.21648	0.396517	1	0.421254
Bok	Iba1	MSham_MTBI	6.34566	6.87819	0.388863	1	0.736966
Bok	Iba1	MSham_FSham	2.7847	6.21648	0.667977	1	-0.514573
Bok	Other	FTBI_MTBI	-1.97054	5.49135	0.755989	0.999989	-0.124035
Bok	Other	FSham_FTBI	1.43045	5.06734	0.788198	0.999989	0.0972261
Bok	Other	MSham_MTBI	3.68082	5.49135	0.575542	0.999989	0.241072
Bok	Other	MSham_FSham	0.279831	5.06734	0.957941	0.999989	-0.0198108
Bola1	wholeThalamus	FTBI_MTBI	6.1927	4.3394	0.297092	0.976421	0.651322
Bola1	wholeThalamus	FSham_FTBI	-0.794474	4.00434	0.849965	0.9886	-0.0657225
Bola1	wholeThalamus	MSham_MTBI	-10.3519	4.3394	0.147817	0.976421	-0.966312
Bola1	wholeThalamus	MSham_FSham	-3.36469	4.00434	0.436281	0.976421	0.249268
Bola1	NeuN	FTBI_MTBI	0.836074	1.17938	0.506408	0.999962	0.562374
Bola1	NeuN	FSham_FTBI	0.41263	1.08464	0.715019	0.999962	0.134038
Bola1	NeuN	MSham_MTBI	-1.51225	1.17938	0.249582	0.999962	-0.714801
Bola1	NeuN	MSham_FSham	-1.08881	1.08464	0.349214	0.999962	0.286465
Bola1	Iba1	FTBI_MTBI	1.54843	3.59323	0.68724	1	0.356301
Bola1	Iba1	FSham_FTBI	-1.3428	3.34629	0.704826	1	-0.250687
Bola1	Iba1	MSham_MTBI	-6.38986	3.59323	0.144926	1	-1.10839
Bola1	Iba1	MSham_FSham	-3.49863	3.34629	0.343772	1	0.501398
Bola1	Other	FTBI_MTBI	1.5019	2.50502	0.613078	0.999989	0.343734
Bola1	Other	FSham_FTBI	0.292329	2.3116	0.903929	0.999989	0.060794
Bola1	Other	MSham_MTBI	-0.498104	2.50502	0.861805	0.999989	-0.123303
Bola1	Other	MSham_FSham	0.71147	2.3116	0.769738	0.999989	-0.159637
Bola2	wholeThalamus	FTBI_MTBI	6.17738	7.89199	0.477706	0.976421	0.199897
Bola2	wholeThalamus	FSham_FTBI	2.98593	7.33278	0.697019	0.977583	0.0624089
Bola2	wholeThalamus	MSham_MTBI	-8.55796	7.89199	0.339432	0.976421	-0.259794
Bola2	wholeThalamus	MSham_FSham	-5.36651	7.33278	0.489964	0.976421	0.122306
Bola2	NeuN	FTBI_MTBI	-0.941962	2.5755	0.745225	0.999962	-0.0849764
Bola2	NeuN	FSham_FTBI	0.0586053	2.38549	0.981237	0.999962	0.009288
Bola2	NeuN	MSham_MTBI	1.1202	2.5755	0.700725	0.999962	0.11534
Bola2	NeuN	MSham_FSham	0.119631	2.38549	0.961714	0.999962	-0.0210759
Bola2	Iba1	FTBI_MTBI	-0.907568	6.04214	0.887384	1	-0.0871836
Bola2	Iba1	FSham_FTBI	-1.50282	5.6269	0.800098	1	-0.141631
Bola2	Iba1	MSham_MTBI	-5.18721	6.04214	0.435821	1	-0.417018
Bola2	Iba1	MSham_FSham	-4.59195	5.6269	0.451651	1	0.36257
Bola2	Other	FTBI_MTBI	2.98015	3.81527	0.47041	0.999989	0.160244
Bola2	Other	FSham_FTBI	4.73977	3.53073	0.222794	0.999989	0.253089
Bola2	Other	MSham_MTBI	0.934336	3.81527	0.816362	0.999989	0.0904505
Bola2	Other	MSham_FSham	-0.825285	3.53073	0.822106	0.999989	0.00239423
Bola3	wholeThalamus	FTBI_MTBI	10.5513	7.01718	0.279148	0.976421	0.501091
Bola3	wholeThalamus	FSham_FTBI	-4.7551	6.47535	0.493297	0.976421	-0.179177
Bola3	wholeThalamus	MSham_MTBI	-8.40399	7.01718	0.360381	0.976421	-0.412261
Bola3	wholeThalamus	MSham_FSham	6.90237	6.47535	0.33165	0.976421	-0.268007
Bola3	NeuN	FTBI_MTBI	5.31122	2.72087	0.149919	0.999962	0.748108
Bola3	NeuN	FSham_FTBI	-0.0392869	2.52677	0.988099	0.999962	-0.00685824
Bola3	NeuN	MSham_MTBI	-1.55689	2.72087	0.608836	0.999962	-0.248994
Bola3	NeuN	MSham_FSham	3.79363	2.52677	0.183978	0.999962	-0.505973
Bola3	Iba1	FTBI_MTBI	0.783106	5.56353	0.894409	1	0.100232
Bola3	Iba1	FSham_FTBI	-2.87345	5.18118	0.603117	1	-0.31762
Bola3	Iba1	MSham_MTBI	0.170072	5.56353	0.976979	1	0.0227201
Bola3	Iba1	MSham_FSham	3.82663	5.18118	0.493432	1	-0.440573
Bola3	Other	FTBI_MTBI	-0.00250609	2.07938	0.999096	0.999989	0.0100971
Bola3	Other	FSham_FTBI	-1.79662	1.9318	0.385709	0.999989	-0.218896
Bola3	Other	MSham_MTBI	-2.92027	2.07938	0.232188	0.999989	-0.320356
Bola3	Other	MSham_FSham	-1.12616	1.9318	0.57964	0.999989	0.0913634
Boll	wholeThalamus	FTBI_MTBI	12.6265	4.47345	0.080383	0.976421	0.842801
Boll	wholeThalamus	FSham_FTBI	9.85464	4.14884	0.0563607	0.976421	0.6137
Boll	wholeThalamus	MSham_MTBI	-6.23067	4.47345	0.272693	0.976421	-0.48954
Boll	wholeThalamus	MSham_FSham	-3.4588	4.14884	0.437293	0.976421	0.260439
Boll	NeuN	FTBI_MTBI	1.03661	1.42347	0.546389	0.999962	0.276735
Boll	NeuN	FSham_FTBI	1.21284	1.31356	0.395117	0.999962	0.329551
Boll	NeuN	MSham_MTBI	0.617281	1.42347	0.709218	0.999962	0.194153
Boll	NeuN	MSham_FSham	0.441054	1.31356	0.749666	0.999962	-0.141337
Boll	Iba1	FTBI_MTBI	6.7023	4.25828	0.174358	1	0.824538
Boll	Iba1	FSham_FTBI	7.52156	3.9204	0.105007	1	1.02385
Boll	Iba1	MSham_MTBI	-2.11878	4.25828	0.639213	1	-0.346973
Boll	Iba1	MSham_FSham	-2.93803	3.9204	0.482803	1	0.546282
Boll	Other	FTBI_MTBI	1.77208	1.22527	0.217483	0.999989	0.422324
Boll	Other	FSham_FTBI	1.18355	1.13764	0.335043	0.999989	0.259442
Boll	Other	MSham_MTBI	-1.45367	1.22527	0.297421	0.999989	-0.341288
Boll	Other	MSham_FSham	-0.865149	1.13764	0.473449	0.999989	0.178406
Bop1	wholeThalamus	FTBI_MTBI	0.763592	6.37245	0.916191	0.993829	0.0398781
Bop1	wholeThalamus	FSham_FTBI	-8.55722	5.88041	0.201017	0.976421	-0.384627
Bop1	wholeThalamus	MSham_MTBI	-5.60872	6.37245	0.476704	0.976421	-0.270066
Bop1	wholeThalamus	MSham_FSham	3.71209	5.88041	0.553557	0.976421	-0.154439
Bop1	NeuN	FTBI_MTBI	0.0957011	2.00663	0.96654	0.999962	0.0125601
Bop1	NeuN	FSham_FTBI	0.61824	1.85169	0.751017	0.999962	0.0831378
Bop1	NeuN	MSham_MTBI	3.80596	2.00663	0.206417	0.999962	0.616489
Bop1	NeuN	MSham_FSham	3.28342	1.85169	0.131881	0.999962	-0.545911
Bop1	Iba1	FTBI_MTBI	-1.27168	4.99268	0.810665	1	-0.217192
Bop1	Iba1	FSham_FTBI	-6.71399	4.64956	0.208471	1	-0.893578
Bop1	Iba1	MSham_MTBI	-5.77031	4.99268	0.307905	1	-0.708566
Bop1	Iba1	MSham_FSham	-0.327997	4.64956	0.946502	1	0.0321804
Bop1	Other	FTBI_MTBI	-0.917659	2.18731	0.689117	0.999989	-0.246075
Bop1	Other	FSham_FTBI	-2.33539	1.9997	0.281071	0.999989	-0.344013
Bop1	Other	MSham_MTBI	-1.22185	2.18731	0.596212	0.999989	-0.000642228
Bop1	Other	MSham_FSham	0.195882	1.9997	0.924712	0.999989	-0.0972956
Bora	wholeThalamus	FTBI_MTBI	9.89245	7.14395	0.245479	0.976421	0.656626
Bora	wholeThalamus	FSham_FTBI	0.662346	6.64069	0.92364	0.994122	0.0132149
Bora	wholeThalamus	MSham_MTBI	-9.8317	7.14395	0.247865	0.976421	-0.661458
Bora	wholeThalamus	MSham_FSham	-0.601592	6.64069	0.930621	0.995156	0.0180466
Bora	NeuN	FTBI_MTBI	1.61854	2.20738	0.507502	0.999962	0.400001
Bora	NeuN	FSham_FTBI	1.59252	2.05182	0.465624	0.999962	0.41631
Bora	NeuN	MSham_MTBI	-1.22451	2.20738	0.611147	0.999962	-0.263984
Bora	NeuN	MSham_FSham	-1.19849	2.05182	0.579327	0.999962	0.280292
Bora	Iba1	FTBI_MTBI	5.30491	6.56467	0.452871	1	0.797757
Bora	Iba1	FSham_FTBI	-0.631895	6.02322	0.919838	1	-0.132703
Bora	Iba1	MSham_MTBI	-4.68729	6.56467	0.504646	1	-0.773358
Bora	Iba1	MSham_FSham	1.24952	6.02322	0.842463	1	-0.157101
Bora	Other	FTBI_MTBI	0.216441	1.93898	0.921889	0.999989	0.0383338
Bora	Other	FSham_FTBI	-0.227467	1.78926	0.903426	0.999989	-0.0392182
Bora	Other	MSham_MTBI	-1.12599	1.93898	0.623435	0.999989	-0.189138
Bora	Other	MSham_FSham	-0.682077	1.78926	0.717553	0.999989	0.111586
Borcs5	wholeThalamus	FTBI_MTBI	7.09534	9.44144	0.512711	0.976421	0.210459
Borcs5	wholeThalamus	FSham_FTBI	-4.86231	8.76181	0.599327	0.976421	-0.139238
Borcs5	wholeThalamus	MSham_MTBI	-8.10433	9.44144	0.460443	0.976421	-0.242655
Borcs5	wholeThalamus	MSham_FSham	3.85331	8.76181	0.675746	0.977576	-0.107043
Borcs5	NeuN	FTBI_MTBI	6.1736	2.47844	0.138322	0.999962	0.472987
Borcs5	NeuN	FSham_FTBI	1.0243	2.28707	0.671603	0.999962	0.0685113
Borcs5	NeuN	MSham_MTBI	-2.69788	2.47844	0.396214	0.999962	-0.225952
Borcs5	NeuN	MSham_FSham	2.45142	2.28707	0.32921	0.999962	-0.178524
Borcs5	Iba1	FTBI_MTBI	-7.43452	7.27293	0.346001	1	-0.765708
Borcs5	Iba1	FSham_FTBI	-6.51014	6.6251	0.360896	1	-0.851569
Borcs5	Iba1	MSham_MTBI	0.308832	7.27293	0.967503	1	-0.00968906
Borcs5	Iba1	MSham_FSham	-0.615543	6.6251	0.92877	1	-0.0761717
Borcs5	Other	FTBI_MTBI	2.67092	3.40898	0.470137	0.999989	0.104038
Borcs5	Other	FSham_FTBI	2.85133	3.15747	0.39772	0.999989	0.121609
Borcs5	Other	MSham_MTBI	1.06975	3.40898	0.76682	0.999989	0.0839897
Borcs5	Other	MSham_FSham	0.889342	3.15747	0.786678	0.999989	-0.0664191
Borcs6	wholeThalamus	FTBI_MTBI	7.3708	6.97255	0.407303	0.976421	0.32691
Borcs6	wholeThalamus	FSham_FTBI	-3.83744	6.43417	0.57496	0.976421	-0.144779
Borcs6	wholeThalamus	MSham_MTBI	-7.51516	6.97255	0.399957	0.976421	-0.332628
Borcs6	wholeThalamus	MSham_FSham	3.69307	6.43417	0.589006	0.976421	-0.139061
Borcs6	NeuN	FTBI_MTBI	-0.777478	3.05191	0.824061	0.999962	-0.0947386
Borcs6	NeuN	FSham_FTBI	-3.56823	2.81626	0.25691	0.999962	-0.391215
Borcs6	NeuN	MSham_MTBI	-2.24352	3.05191	0.543018	0.999962	-0.242944
Borcs6	NeuN	MSham_FSham	0.547236	2.81626	0.853012	0.999962	-0.0535323
Borcs6	Iba1	FTBI_MTBI	-1.08305	6.37391	0.872768	1	-0.130748
Borcs6	Iba1	FSham_FTBI	-3.12392	5.93587	0.621244	1	-0.348928
Borcs6	Iba1	MSham_MTBI	2.76975	6.37391	0.684808	1	0.361369
Borcs6	Iba1	MSham_FSham	4.81062	5.93587	0.4546	1	-0.579549
Borcs6	Other	FTBI_MTBI	3.73918	2.49216	0.213449	0.999989	0.543463
Borcs6	Other	FSham_FTBI	2.42213	2.31648	0.333887	0.999989	0.343308
Borcs6	Other	MSham_MTBI	-2.82325	2.49216	0.325257	0.999989	-0.41014
Borcs6	Other	MSham_FSham	-1.50619	2.31648	0.538349	0.999989	0.209984
Borcs7	wholeThalamus	FTBI_MTBI	-1.06202	6.7516	0.879994	0.991431	0.0760545
Borcs7	wholeThalamus	FSham_FTBI	-3.97412	6.16456	0.539642	0.976421	-0.264087
Borcs7	wholeThalamus	MSham_MTBI	-1.00174	6.7516	0.886746	0.991604	-0.214893
Borcs7	wholeThalamus	MSham_FSham	1.91035	6.16456	0.765646	0.983465	-0.125249
Borcs7	NeuN	FTBI_MTBI	-0.667857	2.4487	0.812078	0.999962	-0.13124
Borcs7	NeuN	FSham_FTBI	-3.17929	2.25963	0.21415	0.999962	-0.539389
Borcs7	NeuN	MSham_MTBI	-1.66938	2.4487	0.56967	0.999962	-0.283743
Borcs7	NeuN	MSham_FSham	0.842056	2.25963	0.723552	0.999962	-0.124407
Borcs7	Iba1	FTBI_MTBI	-1.24741	4.11545	0.770676	1	-0.305305
Borcs7	Iba1	FSham_FTBI	-2.83336	3.68772	0.467396	1	-0.517459
Borcs7	Iba1	MSham_MTBI	0.482674	4.11545	0.909951	1	-0.0262866
Borcs7	Iba1	MSham_FSham	2.06863	3.68772	0.59231	1	-0.185867
Borcs7	Other	FTBI_MTBI	-0.208828	2.26089	0.929116	0.999989	0.0238138
Borcs7	Other	FSham_FTBI	1.90676	2.04448	0.38187	0.999989	0.128459
Borcs7	Other	MSham_MTBI	1.76105	2.26089	0.462717	0.999989	0.176922
Borcs7	Other	MSham_FSham	-0.354535	2.04448	0.867208	0.999989	-0.0722761
Borcs8	wholeThalamus	FTBI_MTBI	9.82739	9.42108	0.412354	0.976421	0.375591
Borcs8	wholeThalamus	FSham_FTBI	-14.2673	8.69364	0.157202	0.976421	-0.414422
Borcs8	wholeThalamus	MSham_MTBI	-2.16684	9.42108	0.840683	0.987549	-0.0916218
Borcs8	wholeThalamus	MSham_FSham	21.9278	8.69364	0.0493742	0.976421	-0.698391
Borcs8	NeuN	FTBI_MTBI	0.93726	2.80679	0.754381	0.999962	0.0711322
Borcs8	NeuN	FSham_FTBI	-3.76418	2.60637	0.194839	0.999962	-0.415464
Borcs8	NeuN	MSham_MTBI	-1.40918	2.80679	0.640706	0.999962	-0.140386
Borcs8	NeuN	MSham_FSham	3.29225	2.60637	0.249714	0.999962	-0.346211
Borcs8	Iba1	FTBI_MTBI	4.59504	7.74965	0.582998	1	0.419784
Borcs8	Iba1	FSham_FTBI	-5.52426	7.21707	0.478637	1	-0.382409
Borcs8	Iba1	MSham_MTBI	4.53121	7.74965	0.58805	1	0.584319
Borcs8	Iba1	MSham_FSham	14.6505	7.21707	0.0982423	1	-1.38651
Borcs8	Other	FTBI_MTBI	-0.779277	2.48157	0.784908	0.999989	-0.0850014
Borcs8	Other	FSham_FTBI	-4.79381	2.28996	0.086232	0.999989	-0.457682
Borcs8	Other	MSham_MTBI	-0.104535	2.48157	0.970443	0.999989	-0.0110307
Borcs8	Other	MSham_FSham	3.90999	2.28996	0.143936	0.999989	-0.36165
Bpgm	wholeThalamus	FTBI_MTBI	-1.27604	6.32354	0.857649	0.989308	-0.0590963
Bpgm	wholeThalamus	FSham_FTBI	-6.09906	5.84923	0.340075	0.976421	-0.294801
Bpgm	wholeThalamus	MSham_MTBI	-7.42404	6.32354	0.35445	0.976421	-0.351421
Bpgm	wholeThalamus	MSham_FSham	-2.60102	5.84923	0.673253	0.977576	0.115717
Bpgm	NeuN	FTBI_MTBI	-3.37093	2.05277	0.165976	0.999962	-0.381309
Bpgm	NeuN	FSham_FTBI	0.0824146	1.90301	0.966724	0.999962	0.0530756
Bpgm	NeuN	MSham_MTBI	3.95504	2.05277	0.11641	0.999962	0.505103
Bpgm	NeuN	MSham_FSham	0.501698	1.90301	0.80002	0.999962	-0.0707185
Bpgm	Iba1	FTBI_MTBI	-0.541139	6.58305	0.93817	1	-0.0884591
Bpgm	Iba1	FSham_FTBI	-2.92215	6.13064	0.65376	1	-0.423808
Bpgm	Iba1	MSham_MTBI	-5.87964	6.58305	0.41893	1	-0.719135
Bpgm	Iba1	MSham_FSham	-3.49863	6.13064	0.592961	1	0.383787
Bpgm	Other	FTBI_MTBI	-1.88791	2.39999	0.518452	0.999989	-0.236322
Bpgm	Other	FSham_FTBI	-3.45106	2.21468	0.175455	0.999989	-0.406377
Bpgm	Other	MSham_MTBI	-1.17427	2.39999	0.67576	0.999989	-0.129585
Bpgm	Other	MSham_FSham	0.388887	2.21468	0.866991	0.999989	-0.0404712
Bphl	wholeThalamus	FTBI_MTBI	1.09754	6.74062	0.878996	0.991314	0.104479
Bphl	wholeThalamus	FSham_FTBI	0.0944978	6.26501	0.988426	0.998826	-0.0255882
Bphl	wholeThalamus	MSham_MTBI	3.08049	6.74062	0.672718	0.977576	0.0435268
Bphl	wholeThalamus	MSham_FSham	4.08353	6.26501	0.53729	0.976421	-0.173594
Bphl	NeuN	FTBI_MTBI	-0.414351	2.16052	0.85519	0.999962	0.0147989
Bphl	NeuN	FSham_FTBI	0.747319	1.99603	0.719473	0.999962	0.118876
Bphl	NeuN	MSham_MTBI	3.14556	2.16052	0.203098	0.999962	0.303927
Bphl	NeuN	MSham_FSham	1.98389	1.99603	0.35421	0.999962	-0.19985
Bphl	Iba1	FTBI_MTBI	-4.81846	3.54476	0.240941	1	-0.630724
Bphl	Iba1	FSham_FTBI	0.368748	3.30115	0.915414	1	0.0618476
Bphl	Iba1	MSham_MTBI	1.90724	3.54476	0.617184	1	0.217891
Bphl	Iba1	MSham_FSham	-3.27997	3.30115	0.366145	1	0.47468
Bphl	Other	FTBI_MTBI	1.82844	3.24943	0.612991	0.999989	0.179837
Bphl	Other	FSham_FTBI	-1.65185	3.01865	0.603807	0.999989	-0.177831
Bphl	Other	MSham_MTBI	2.27995	3.24943	0.533483	0.999989	0.271938
Bphl	Other	MSham_FSham	5.76024	3.01865	0.104545	0.999989	-0.629606
Bpi	wholeThalamus	FTBI_MTBI	0.974577	6.47582	0.892997	0.992103	0.0526402
Bpi	wholeThalamus	FSham_FTBI	-0.406052	5.99337	0.948325	0.996926	-0.0291274
Bpi	wholeThalamus	MSham_MTBI	-4.96138	6.47582	0.516931	0.976421	-0.246806
Bpi	wholeThalamus	MSham_FSham	-3.58075	5.99337	0.573421	0.976421	0.165038
Bpi	NeuN	FTBI_MTBI	-0.56532	2.32274	0.818284	0.999962	-0.154213
Bpi	NeuN	FSham_FTBI	-0.796388	2.15417	0.723109	0.999962	-0.237657
Bpi	NeuN	MSham_MTBI	-0.382419	2.32274	0.87628	0.999962	-0.150825
Bpi	NeuN	MSham_FSham	-0.151352	2.15417	0.946054	0.999962	0.0673817
Bpi	Iba1	FTBI_MTBI	-0.0708244	5.51424	0.990129	1	-0.090413
Bpi	Iba1	FSham_FTBI	1.93031	4.9761	0.709746	1	0.0868274
Bpi	Iba1	MSham_MTBI	0.849988	5.51424	0.882065	1	0.17724
Bpi	Iba1	MSham_FSham	-1.15114	4.9761	0.823753	1	0
Bpi	Other	FTBI_MTBI	-3.34846	1.59642	0.178998	0.999989	-0.477114
Bpi	Other	FSham_FTBI	-0.365092	1.47315	0.813392	0.999989	-0.060374
Bpi	Other	MSham_MTBI	-0.16272	1.59642	0.928638	0.999989	-0.0196078
Bpi	Other	MSham_FSham	-3.14609	1.47315	0.0815652	0.999989	0.436348
Bpifa1	wholeThalamus	FTBI_MTBI	1.11165	4.0921	0.803927	0.985668	0.0924349
Bpifa1	wholeThalamus	FSham_FTBI	-0.571912	3.80073	0.885307	0.991486	-0.0603818
Bpifa1	wholeThalamus	MSham_MTBI	-5.79442	4.0921	0.253944	0.976421	-0.446199
Bpifa1	wholeThalamus	MSham_FSham	-4.11085	3.80073	0.320855	0.976421	0.293382
Bpifa1	NeuN	FTBI_MTBI	-1.18378	1.87544	0.596024	0.999962	-0.436509
Bpifa1	NeuN	FSham_FTBI	-1.35904	1.73063	0.465242	0.999962	-0.491224
Bpifa1	NeuN	MSham_MTBI	-1.87171	1.87544	0.42914	0.999962	-0.498559
Bpifa1	NeuN	MSham_FSham	-1.69645	1.73063	0.368703	0.999962	0.443845
Bpifa1	Iba1	FTBI_MTBI	-1.92104	2.83657	0.520525	1	-0.562948
Bpifa1	Iba1	FSham_FTBI	1.61691	2.55071	0.546334	1	0.0972022
Bpifa1	Iba1	MSham_MTBI	1.16489	2.83657	0.693892	1	0.26239
Bpifa1	Iba1	MSham_FSham	-2.37306	2.55071	0.38322	1	0.39776
Bpifa1	Other	FTBI_MTBI	1.64888	1.79284	0.393753	0.999989	0.316848
Bpifa1	Other	FSham_FTBI	0.242268	1.64445	0.887047	0.999989	0.0195522
Bpifa1	Other	MSham_MTBI	-1.36799	1.79284	0.474816	0.999989	-0.373023
Bpifa1	Other	MSham_FSham	0.0386129	1.64445	0.981925	0.999989	0.0757274
Bpifa2	wholeThalamus	FTBI_MTBI	10.0283	9.32508	0.394917	0.976421	0.528879
Bpifa2	wholeThalamus	FSham_FTBI	-10.0549	8.61488	0.29129	0.976421	-0.38376
Bpifa2	wholeThalamus	MSham_MTBI	-9.41548	9.32508	0.419143	0.976421	-0.501649
Bpifa2	wholeThalamus	MSham_FSham	10.6678	8.61488	0.265888	0.976421	-0.41099
Bpifa2	NeuN	FTBI_MTBI	0.0507679	2.11087	0.981872	0.999962	0.147524
Bpifa2	NeuN	FSham_FTBI	-3.81384	1.95917	0.0952245	0.999962	-0.4832
Bpifa2	NeuN	MSham_MTBI	-1.97054	2.11087	0.399235	0.999962	-0.421969
Bpifa2	NeuN	MSham_FSham	1.89407	1.95917	0.367807	0.999962	-0.208755
Bpifa2	Iba1	FTBI_MTBI	6.06772	7.39999	0.455242	1	0.711137
Bpifa2	Iba1	FSham_FTBI	-0.480067	6.89143	0.947169	1	-0.0437502
Bpifa2	Iba1	MSham_MTBI	-3.48648	7.39999	0.660442	1	-0.450033
Bpifa2	Iba1	MSham_FSham	3.0613	6.89143	0.675492	1	-0.304855
Bpifa2	Other	FTBI_MTBI	-0.632354	2.7953	0.83297	0.999989	-0.0829265
Bpifa2	Other	FSham_FTBI	-5.96751	2.59825	0.0589927	0.999989	-0.754434
Bpifa2	Other	MSham_MTBI	0.348438	2.7953	0.907274	0.999989	0.0482526
Bpifa2	Other	MSham_FSham	5.6836	2.59825	0.0688355	0.999989	-0.71976
Bpifa3	wholeThalamus	FTBI_MTBI	9.78057	4.74555	0.0936938	0.976421	0.820666
Bpifa3	wholeThalamus	FSham_FTBI	3.31575	4.3886	0.47533	0.976421	0.146871
Bpifa3	wholeThalamus	MSham_MTBI	-11.7505	4.74555	0.0555702	0.976421	-0.92626
Bpifa3	wholeThalamus	MSham_FSham	-5.28565	4.3886	0.268756	0.976421	0.252466
Bpifa3	NeuN	FTBI_MTBI	1.87403	1.68829	0.348961	0.999962	0.558621
Bpifa3	NeuN	FSham_FTBI	-1.28988	1.56823	0.442067	0.999962	-0.291216
Bpifa3	NeuN	MSham_MTBI	0.890564	1.68829	0.634834	0.999962	0.356788
Bpifa3	NeuN	MSham_FSham	4.05447	1.56823	0.0412516	0.999962	-1.20663
Bpifa3	Iba1	FTBI_MTBI	5.28796	3.34649	0.18137	1	1.0334
Bpifa3	Iba1	FSham_FTBI	3.46094	3.10821	0.314473	1	0.576192
Bpifa3	Iba1	MSham_MTBI	-9.39551	3.34649	0.0424102	1	-1.52432
Bpifa3	Iba1	MSham_FSham	-7.56848	3.10821	0.0572799	1	1.06711
Bpifa3	Other	FTBI_MTBI	1.29925	1.77707	0.544972	0.999989	0.260174
Bpifa3	Other	FSham_FTBI	0.328433	1.63985	0.848567	0.999989	0.0614702
Bpifa3	Other	MSham_MTBI	-1.84148	1.77707	0.414867	0.999989	-0.356254
Bpifa3	Other	MSham_FSham	-0.870656	1.63985	0.616516	0.999989	0.15755
Bpifa5	wholeThalamus	FTBI_MTBI	7.47792	2.6779	0.115527	0.976421	0.566423
Bpifa5	wholeThalamus	FSham_FTBI	1.79294	2.47112	0.498249	0.976421	0.116933
Bpifa5	wholeThalamus	MSham_MTBI	-4.46737	2.6779	0.245088	0.976421	-0.364306
Bpifa5	wholeThalamus	MSham_FSham	1.21761	2.47112	0.641533	0.976421	-0.0851837
Bpifa5	NeuN	FTBI_MTBI	1.30772	1.65548	0.516916	0.999962	0.361522
Bpifa5	NeuN	FSham_FTBI	0.0487685	1.52765	0.975676	0.999962	0.0119752
Bpifa5	NeuN	MSham_MTBI	-0.612812	1.65548	0.748782	0.999962	-0.180723
Bpifa5	NeuN	MSham_FSham	0.646134	1.52765	0.688601	0.999962	-0.168824
Bpifa5	Iba1	FTBI_MTBI	3.90914	1.94534	0.0985462	1	0.871648
Bpifa5	Iba1	FSham_FTBI	0.348839	1.79045	0.852128	1	0.0236513
Bpifa5	Iba1	MSham_MTBI	-3.68431	1.94534	0.114562	1	-0.847997
Bpifa5	Iba1	MSham_FSham	-0.12401	1.79045	0.947093	1	4.28426e-08
Bpifa5	Other	FTBI_MTBI	0.418669	1.54212	0.812908	0.999989	0.0722421
Bpifa5	Other	FSham_FTBI	1.60502	1.42305	0.306851	0.999989	0.299098
Bpifa5	Other	MSham_MTBI	1.75783	1.54212	0.378849	0.999989	0.35033
Bpifa5	Other	MSham_FSham	0.571473	1.42305	0.703353	0.999989	-0.123474
Bpifa6	wholeThalamus	FTBI_MTBI	5.32284	4.90202	0.317406	0.976421	0.692457
Bpifa6	wholeThalamus	FSham_FTBI	-3.16369	4.47025	0.501924	0.976421	-0.123466
Bpifa6	wholeThalamus	MSham_MTBI	-4.06818	4.90202	0.436959	0.976421	-0.545137
Bpifa6	wholeThalamus	MSham_FSham	4.41834	4.47025	0.355786	0.976421	-0.270786
Bpifa6	NeuN	FTBI_MTBI	1.53548	1.93342	0.457605	0.999962	0.611118
Bpifa6	NeuN	FSham_FTBI	-0.707337	1.77241	0.701766	0.999962	-0.195809
Bpifa6	NeuN	MSham_MTBI	0.164822	1.93342	0.934861	0.999962	-0.0218511
Bpifa6	NeuN	MSham_FSham	2.40764	1.77241	0.216624	0.999962	-0.785075
Bpifa6	Iba1	FTBI_MTBI	1.42585	1.9539	0.490504	1	0.313158
Bpifa6	Iba1	FSham_FTBI	-0.430831	1.76395	0.814145	1	0.0236513
Bpifa6	Iba1	MSham_MTBI	-0.661121	1.9539	0.745548	1	-0.172467
Bpifa6	Iba1	MSham_FSham	1.19556	1.76395	0.51998	1	-0.117039
Bpifa6	Other	FTBI_MTBI	0.672431	1.8038	0.72392	0.999989	0.377524
Bpifa6	Other	FSham_FTBI	-1.78309	1.66585	0.320803	0.999989	-0.241324
Bpifa6	Other	MSham_MTBI	-1.72423	1.8038	0.381136	0.999989	-0.522624
Bpifa6	Other	MSham_FSham	0.731292	1.66585	0.674218	0.999989	-0.0962248
Bpifb1	wholeThalamus	FTBI_MTBI	5.50299	4.49441	0.352189	0.976421	0.509557
Bpifb1	wholeThalamus	FSham_FTBI	0.0934728	4.14738	0.982826	0.998469	0.00731035
Bpifb1	wholeThalamus	MSham_MTBI	-6.07994	4.49441	0.315946	0.976421	-0.553878
Bpifb1	wholeThalamus	MSham_FSham	-0.670424	4.14738	0.877442	0.991123	0.0516308
Bpifb1	NeuN	FTBI_MTBI	0.605231	2.70704	0.84502	0.999962	0.248108
Bpifb1	NeuN	FSham_FTBI	-2.68194	2.49802	0.328485	0.999962	-0.765654
Bpifb1	NeuN	MSham_MTBI	-1.94256	2.70704	0.551634	0.999962	-0.680124
Bpifb1	NeuN	MSham_FSham	1.34462	2.49802	0.611774	0.999962	-0.333637
Bpifb1	Iba1	FTBI_MTBI	1.81645	1.63856	0.315289	1	0.54903
Bpifb1	Iba1	FSham_FTBI	-0.648471	1.50598	0.68196	1	-0.118395
Bpifb1	Iba1	MSham_MTBI	-3.63753	1.63856	0.0739986	1	-0.899598
Bpifb1	Iba1	MSham_FSham	-1.17261	1.50598	0.466095	1	0.232173
Bpifb1	Other	FTBI_MTBI	1.15462	1.85941	0.601496	0.999989	0.215603
Bpifb1	Other	FSham_FTBI	3.3181	1.71584	0.106521	0.999989	0.734365
Bpifb1	Other	MSham_MTBI	1.35109	1.85941	0.547178	0.999989	0.301546
Bpifb1	Other	MSham_FSham	-0.812388	1.71584	0.654359	0.999989	0.217217
Bpifb2	wholeThalamus	FTBI_MTBI	2.41081	9.34664	0.821935	0.9868	0.198379
Bpifb2	wholeThalamus	FSham_FTBI	-4.51016	8.62495	0.621719	0.976421	-0.31074
Bpifb2	wholeThalamus	MSham_MTBI	-15.0975	9.34664	0.255418	0.976421	-0.943456
Bpifb2	wholeThalamus	MSham_FSham	-8.1765	8.62495	0.383487	0.976421	0.434337
Bpifb2	NeuN	FTBI_MTBI	1.85329	2.12779	0.480634	0.999962	0.501635
Bpifb2	NeuN	FSham_FTBI	0.796278	1.9635	0.700611	0.999962	0.194605
Bpifb2	NeuN	MSham_MTBI	-1.38107	2.12779	0.586585	0.999962	-0.389421
Bpifb2	NeuN	MSham_FSham	-0.324061	1.9635	0.874897	0.999962	0.0823904
Bpifb2	Iba1	FTBI_MTBI	0.701161	8.50214	0.93797	1	0.154391
Bpifb2	Iba1	FSham_FTBI	-3.04043	7.91784	0.716802	1	-0.52615
Bpifb2	Iba1	MSham_MTBI	-11.3948	8.50214	0.246578	1	-1.50366
Bpifb2	Iba1	MSham_FSham	-7.65325	7.91784	0.378241	1	0.823122
Bpifb2	Other	FTBI_MTBI	-2.62669	2.1335	0.350157	0.999989	-0.55933
Bpifb2	Other	FSham_FTBI	-2.26601	1.96876	0.298013	0.999989	-0.494216
Bpifb2	Other	MSham_MTBI	0.161502	2.1335	0.946939	0.999989	0.0287933
Bpifb2	Other	MSham_FSham	-0.19918	1.96876	0.923056	0.999989	0.0363209
Bpifb3	wholeThalamus	FTBI_MTBI	4.01141	5.75997	0.515397	0.976421	0.420398
Bpifb3	wholeThalamus	FSham_FTBI	1.21738	5.31573	0.825543	0.986999	0.15323
Bpifb3	wholeThalamus	MSham_MTBI	-4.69219	5.75997	0.450185	0.976421	-0.412982
Bpifb3	wholeThalamus	MSham_FSham	-1.89816	5.31573	0.731774	0.980294	0.145814
Bpifb3	NeuN	FTBI_MTBI	-0.552672	1.72808	0.762137	0.999962	-0.13092
Bpifb3	NeuN	FSham_FTBI	-0.734698	1.59912	0.660327	0.999962	-0.06715
Bpifb3	NeuN	MSham_MTBI	-0.749928	1.72808	0.68254	0.999962	-0.225792
Bpifb3	NeuN	MSham_FSham	-0.567902	1.59912	0.73331	0.999962	0.289562
Bpifb3	Iba1	FTBI_MTBI	2.48479	5.59462	0.672898	1	0.441677
Bpifb3	Iba1	FSham_FTBI	1.89237	5.10725	0.722982	1	0.285557
Bpifb3	Iba1	MSham_MTBI	0.0340285	5.59462	0.995349	1	-0.0745893
Bpifb3	Iba1	MSham_FSham	0.626443	5.10725	0.906151	1	-0.0815299
Bpifb3	Other	FTBI_MTBI	-0.466092	2.0824	0.844852	0.999989	-0.101024
Bpifb3	Other	FSham_FTBI	0.380442	1.92161	0.85028	0.999989	0.0880485
Bpifb3	Other	MSham_MTBI	-0.837719	2.0824	0.728588	0.999989	-0.165496
Bpifb3	Other	MSham_FSham	-1.68425	1.92161	0.417948	0.999989	0.354569
Bpifb4	wholeThalamus	FTBI_MTBI	6.00638	5.94646	0.367805	0.976421	0.572747
Bpifb4	wholeThalamus	FSham_FTBI	-2.36097	5.52309	0.682816	0.977576	-0.254055
Bpifb4	wholeThalamus	MSham_MTBI	-7.20913	5.94646	0.290006	0.976421	-0.712428
Bpifb4	wholeThalamus	MSham_FSham	1.15821	5.52309	0.840309	0.987512	-0.114375
Bpifb4	NeuN	FTBI_MTBI	3.16351	1.47814	0.157941	0.999962	1.05524
Bpifb4	NeuN	FSham_FTBI	1.19998	1.36714	0.416273	0.999962	0.309645
Bpifb4	NeuN	MSham_MTBI	-2.39747	1.47814	0.238787	0.999962	-0.865636
Bpifb4	NeuN	MSham_FSham	-0.433939	1.36714	0.762472	0.999962	0.120037
Bpifb4	Iba1	FTBI_MTBI	1.22595	4.43546	0.793666	1	0.28228
Bpifb4	Iba1	FSham_FTBI	-4.27072	4.10122	0.341269	1	-0.750141
Bpifb4	Iba1	MSham_MTBI	-2.65433	4.43546	0.576474	1	-0.584963
Bpifb4	Iba1	MSham_FSham	2.84234	4.10122	0.516426	1	-0.447459
Bpifb4	Other	FTBI_MTBI	-0.185515	1.6822	0.922824	0.999989	-0.0393019
Bpifb4	Other	FSham_FTBI	-0.304678	1.55231	0.851552	0.999989	-0.0639934
Bpifb4	Other	MSham_MTBI	-0.968598	1.6822	0.626163	0.999989	-0.189431
Bpifb4	Other	MSham_FSham	-0.849436	1.55231	0.60603	0.999989	0.164739
Bpifb5	wholeThalamus	FTBI_MTBI	-1.29007	5.18284	0.815413	0.986474	-0.0501294
Bpifb5	wholeThalamus	FSham_FTBI	-5.2602	4.81437	0.313423	0.976421	-0.411366
Bpifb5	wholeThalamus	MSham_MTBI	-7.99956	5.18284	0.195943	0.976421	-0.671442
Bpifb5	wholeThalamus	MSham_FSham	-4.02943	4.81437	0.432323	0.976421	0.310205
Bpifb5	NeuN	FTBI_MTBI	0.729249	1.56172	0.689046	0.999962	0.281298
Bpifb5	NeuN	FSham_FTBI	-0.711814	1.44114	0.640745	0.999962	-0.230098
Bpifb5	NeuN	MSham_MTBI	-1.20404	1.56172	0.525803	0.999962	-0.438777
Bpifb5	NeuN	MSham_FSham	0.237023	1.44114	0.875326	0.999962	-0.0726187
Bpifb5	Iba1	FTBI_MTBI	-1.87621	4.62136	0.704142	1	-0.390705
Bpifb5	Iba1	FSham_FTBI	-2.38642	4.30376	0.603178	1	-0.480903
Bpifb5	Iba1	MSham_MTBI	-4.77417	4.62136	0.356109	1	-0.681392
Bpifb5	Iba1	MSham_FSham	-4.26396	4.30376	0.367398	1	0.591194
Bpifb5	Other	FTBI_MTBI	-2.15283	1.93293	0.307874	0.999989	-0.60067
Bpifb5	Other	FSham_FTBI	-1.7081	1.77021	0.366786	0.999989	-0.465332
Bpifb5	Other	MSham_MTBI	-0.464992	1.93293	0.817879	0.999989	-0.0221054
Bpifb5	Other	MSham_FSham	-0.909724	1.77021	0.623163	0.999989	0.157443
Bpifb6	wholeThalamus	FTBI_MTBI	5.89054	3.2375	0.149903	0.976421	0.61173
Bpifb6	wholeThalamus	FSham_FTBI	-0.76963	3.00938	0.806258	0.98626	-0.116094
Bpifb6	wholeThalamus	MSham_MTBI	-7.15735	3.2375	0.0981324	0.976421	-0.754197
Bpifb6	wholeThalamus	MSham_FSham	-0.497181	3.00938	0.873929	0.990959	0.0263732
Bpifb6	NeuN	FTBI_MTBI	0.73933	1.11708	0.579915	0.999962	0.309411
Bpifb6	NeuN	FSham_FTBI	0.747676	1.03083	0.498384	0.999962	0.313312
Bpifb6	NeuN	MSham_MTBI	-0.216368	1.11708	0.865317	0.999962	-0.0976154
Bpifb6	NeuN	MSham_FSham	-0.224714	1.03083	0.835413	0.999962	0.101516
Bpifb6	Iba1	FTBI_MTBI	3.78916	2.98509	0.245906	1	0.598019
Bpifb6	Iba1	FSham_FTBI	-0.0252637	2.68485	0.992755	1	-0.27645
Bpifb6	Iba1	MSham_MTBI	-2.98467	2.98509	0.351522	1	-0.695145
Bpifb6	Iba1	MSham_FSham	0.829758	2.68485	0.766301	1	-0.179324
Bpifb6	Other	FTBI_MTBI	0.568391	1.24952	0.696304	0.999989	0.168957
Bpifb6	Other	FSham_FTBI	-0.614003	1.15304	0.615497	0.999989	-0.162704
Bpifb6	Other	MSham_MTBI	-2.26006	1.24952	0.220254	0.999989	-0.579209
Bpifb6	Other	MSham_FSham	-1.07767	1.15304	0.389755	0.999989	0.247548
Bpifb9a	wholeThalamus	FTBI_MTBI	10.5738	5.13685	0.0868774	0.976421	0.686769
Bpifb9a	wholeThalamus	FSham_FTBI	2.64622	4.71791	0.592486	0.976421	0.0533953
Bpifb9a	wholeThalamus	MSham_MTBI	-7.37023	5.13685	0.203015	0.976421	-0.56858
Bpifb9a	wholeThalamus	MSham_FSham	0.55733	4.71791	0.909305	0.99319	-0.0647931
Bpifb9a	NeuN	FTBI_MTBI	3.4563	1.87699	0.214972	0.999962	1.00007
Bpifb9a	NeuN	FSham_FTBI	1.02473	1.73206	0.577939	0.999962	0.231496
Bpifb9a	NeuN	MSham_MTBI	-0.53148	1.87699	0.805178	0.999962	-0.206377
Bpifb9a	NeuN	MSham_FSham	1.90009	1.73206	0.319006	0.999962	-0.5622
Bpifb9a	Iba1	FTBI_MTBI	4.93334	3.79963	0.237665	1	0.701054
Bpifb9a	Iba1	FSham_FTBI	2.98199	3.43207	0.414178	1	0.180222
Bpifb9a	Iba1	MSham_MTBI	-3.13593	3.79963	0.437985	1	-0.629085
Bpifb9a	Iba1	MSham_FSham	-1.18458	3.43207	0.740283	1	0.108253
Bpifb9a	Other	FTBI_MTBI	0.0180169	1.22242	0.988704	0.999989	-0.161252
Bpifb9a	Other	FSham_FTBI	-1.34053	1.11645	0.268848	0.999989	-0.263916
Bpifb9a	Other	MSham_MTBI	-1.40673	1.22242	0.292273	0.999989	-0.15183
Bpifb9a	Other	MSham_FSham	-0.0481831	1.11645	0.966779	0.999989	0.0491658
Bpifc	wholeThalamus	FTBI_MTBI	6.11596	4.16255	0.287023	0.976421	0.481769
Bpifc	wholeThalamus	FSham_FTBI	0.86398	3.84114	0.83028	0.987393	0.0590525
Bpifc	wholeThalamus	MSham_MTBI	-4.60687	4.16255	0.389952	0.976421	-0.376991
Bpifc	wholeThalamus	MSham_FSham	0.645115	3.84114	0.872718	0.990858	-0.0457251
Bpifc	NeuN	FTBI_MTBI	0.672941	1.94193	0.763871	0.999962	0.200351
Bpifc	NeuN	FSham_FTBI	-0.52533	1.79199	0.780309	0.999962	-0.139103
Bpifc	NeuN	MSham_MTBI	0.073885	1.94193	0.973302	0.999962	0.0237932
Bpifc	NeuN	MSham_FSham	1.27216	1.79199	0.507156	0.999962	-0.363247
Bpifc	Iba1	FTBI_MTBI	0.385208	3.6561	0.919123	1	-0.0527379
Bpifc	Iba1	FSham_FTBI	0.738051	3.28862	0.828854	1	-0.0821816
Bpifc	Iba1	MSham_MTBI	-0.0779293	3.6561	0.983605	1	-0.0294438
Bpifc	Iba1	MSham_FSham	-0.430772	3.28862	0.899479	1	4.28426e-08
Bpifc	Other	FTBI_MTBI	3.36893	1.84826	0.113442	0.999989	0.494991
Bpifc	Other	FSham_FTBI	2.38094	1.67328	0.197511	0.999989	0.360089
Bpifc	Other	MSham_MTBI	-1.48766	1.84826	0.448749	0.999989	-0.266898
Bpifc	Other	MSham_FSham	-0.499676	1.67328	0.773849	0.999989	0.131996
Bpnt1	wholeThalamus	FTBI_MTBI	5.10706	8.65059	0.618107	0.976421	0.12889
Bpnt1	wholeThalamus	FSham_FTBI	-13.994	7.98264	0.135464	0.976421	-0.303559
Bpnt1	wholeThalamus	MSham_MTBI	-10.487	8.65059	0.355871	0.976421	-0.253259
Bpnt1	wholeThalamus	MSham_FSham	8.6141	7.98264	0.326244	0.976421	-0.17919
Bpnt1	NeuN	FTBI_MTBI	-1.20922	5.39307	0.829516	0.999962	-0.132585
Bpnt1	NeuN	FSham_FTBI	-7.17655	4.90226	0.186405	0.999962	-0.503117
Bpnt1	NeuN	MSham_MTBI	-1.64821	5.39307	0.76951	0.999962	-0.0590017
Bpnt1	NeuN	MSham_FSham	4.31912	4.90226	0.407377	0.999962	-0.311531
Bpnt1	Iba1	FTBI_MTBI	-1.19105	6.7217	0.866028	1	-0.122791
Bpnt1	Iba1	FSham_FTBI	-2.05428	6.18485	0.751345	1	-0.140713
Bpnt1	Iba1	MSham_MTBI	1.2104	6.7217	0.86388	1	0.0605047
Bpnt1	Iba1	MSham_FSham	2.07362	6.18485	0.749103	1	-0.0784266
Bpnt1	Other	FTBI_MTBI	0.377504	2.82476	0.904707	0.999989	0.0364586
Bpnt1	Other	FSham_FTBI	-3.767	2.61501	0.202707	0.999989	-0.236737
Bpnt1	Other	MSham_MTBI	-2.15128	2.82476	0.518124	0.999989	-0.149796
Bpnt1	Other	MSham_FSham	1.99322	2.61501	0.476506	0.999989	-0.123399
Bpnt2	wholeThalamus	FTBI_MTBI	0.245248	9.94592	0.982693	0.998469	0.00752936
Bpnt2	wholeThalamus	FSham_FTBI	-9.38001	9.17795	0.350242	0.976421	-0.26194
Bpnt2	wholeThalamus	MSham_MTBI	-4.79101	9.94592	0.680245	0.977576	-0.140413
Bpnt2	wholeThalamus	MSham_FSham	4.83425	9.17795	0.619246	0.976421	-0.129056
Bpnt2	NeuN	FTBI_MTBI	-2.80122	2.40489	0.370743	0.999962	-0.205362
Bpnt2	NeuN	FSham_FTBI	0.353916	2.2192	0.879071	0.999962	0.0281566
Bpnt2	NeuN	MSham_MTBI	3.98914	2.40489	0.246896	0.999962	0.302127
Bpnt2	NeuN	MSham_FSham	0.834003	2.2192	0.721333	0.999962	-0.0686086
Bpnt2	Iba1	FTBI_MTBI	1.8105	10.6234	0.872393	1	0.162137
Bpnt2	Iba1	FSham_FTBI	-6.69312	9.8933	0.528795	1	-0.478168
Bpnt2	Iba1	MSham_MTBI	-3.80233	10.6234	0.737279	1	-0.321698
Bpnt2	Iba1	MSham_FSham	4.70128	9.8933	0.654722	1	-0.318608
Bpnt2	Other	FTBI_MTBI	-4.85262	2.11766	0.157093	0.999989	-0.498
Bpnt2	Other	FSham_FTBI	-3.04081	1.95415	0.175965	0.999989	-0.331513
Bpnt2	Other	MSham_MTBI	1.11078	2.11766	0.655186	0.999989	0.0997718
Bpnt2	Other	MSham_FSham	-0.701038	1.95415	0.733354	0.999989	0.066716
Bptf	wholeThalamus	FTBI_MTBI	20.9994	10.1197	0.181797	0.976421	0.556427
Bptf	wholeThalamus	FSham_FTBI	10.7275	9.33836	0.298854	0.976421	0.257528
Bptf	wholeThalamus	MSham_MTBI	-22.4766	10.1197	0.164587	0.976421	-0.588544
Bptf	wholeThalamus	MSham_FSham	-12.2047	9.33836	0.243982	0.976421	0.289644
Bptf	NeuN	FTBI_MTBI	4.96629	4.4113	0.300346	0.999962	0.268044
Bptf	NeuN	FSham_FTBI	2.37191	4.00997	0.572688	0.999962	0.0753935
Bptf	NeuN	MSham_MTBI	-2.58069	4.4113	0.578396	0.999962	-0.25727
Bptf	NeuN	MSham_FSham	0.0136959	4.00997	0.99737	0.999962	0.06462
Bptf	Iba1	FTBI_MTBI	11.2333	8.21999	0.238828	1	0.929635
Bptf	Iba1	FSham_FTBI	9.10737	7.65508	0.287681	1	0.701607
Bptf	Iba1	MSham_MTBI	-10.7631	8.21999	0.255958	1	-0.900666
Bptf	Iba1	MSham_FSham	-8.63724	7.65508	0.310513	1	0.672638
Bptf	Other	FTBI_MTBI	-0.449492	4.0472	0.91571	0.999989	0.0667668
Bptf	Other	FSham_FTBI	0.405841	3.73816	0.916668	0.999989	0.0338255
Bptf	Other	MSham_MTBI	-0.88615	4.0472	0.834988	0.999989	-0.222305
Bptf	Other	MSham_FSham	-1.74148	3.73816	0.655807	0.999989	0.189364
Braf	wholeThalamus	FTBI_MTBI	-6.92241	9.11159	0.479995	0.976421	-0.144121
Braf	wholeThalamus	FSham_FTBI	-0.955467	8.41252	0.912835	0.993797	-0.02213
Braf	wholeThalamus	MSham_MTBI	1.55014	9.11159	0.871248	0.99063	0.00576759
Braf	wholeThalamus	MSham_FSham	-4.4168	8.41252	0.616148	0.976421	0.116223
Braf	NeuN	FTBI_MTBI	-6.86966	3.49851	0.196674	0.999962	-0.300599
Braf	NeuN	FSham_FTBI	0.234383	3.22838	0.94473	0.999962	0.011448
Braf	NeuN	MSham_MTBI	1.24874	3.49851	0.757208	0.999962	0.0501878
Braf	NeuN	MSham_FSham	-5.8553	3.22838	0.124963	0.999962	0.26186
Braf	Iba1	FTBI_MTBI	1.78853	10.3078	0.867225	1	-0.100864
Braf	Iba1	FSham_FTBI	3.04395	9.25085	0.751744	1	0.241661
Braf	Iba1	MSham_MTBI	2.82284	10.3078	0.792207	1	0.31848
Braf	Iba1	MSham_FSham	1.56742	9.25085	0.870245	1	0.0240455
Braf	Other	FTBI_MTBI	-5.89785	3.87392	0.274952	0.999989	-0.31368
Braf	Other	FSham_FTBI	-3.67843	3.5748	0.347235	0.999989	-0.203487
Braf	Other	MSham_MTBI	2.38788	3.87392	0.603948	0.999989	0.118911
Braf	Other	MSham_FSham	0.168457	3.5748	0.964104	0.999989	-0.0087178
Brap	wholeThalamus	FTBI_MTBI	3.37015	5.9155	0.629546	0.976421	0.117239
Brap	wholeThalamus	FSham_FTBI	2.3089	5.45874	0.688591	0.977576	0.0792833
Brap	wholeThalamus	MSham_MTBI	-0.909014	5.9155	0.892774	0.992046	-0.0325723
Brap	wholeThalamus	MSham_FSham	0.152237	5.45874	0.97875	0.998376	-0.00538387
Brap	NeuN	FTBI_MTBI	0.0500488	3.42495	0.988762	0.999962	0.0914797
Brap	NeuN	FSham_FTBI	3.11558	3.08882	0.346549	0.999962	0.351146
Brap	NeuN	MSham_MTBI	2.70152	3.42495	0.456945	0.999962	0.189336
Brap	NeuN	MSham_FSham	-0.364008	3.08882	0.909482	0.999962	0.0703307
Brap	Iba1	FTBI_MTBI	-2.35139	3.97417	0.575987	1	-0.297774
Brap	Iba1	FSham_FTBI	2.11227	3.62518	0.579974	1	0.283072
Brap	Iba1	MSham_MTBI	3.38112	3.97417	0.428009	1	0.347174
Brap	Iba1	MSham_FSham	-1.08254	3.62518	0.774654	1	0.233672
Brap	Other	FTBI_MTBI	-0.812398	1.85339	0.698729	0.999989	-0.0909077
Brap	Other	FSham_FTBI	-3.55871	1.71654	0.0860307	0.999989	-0.341956
Brap	Other	MSham_MTBI	-0.172843	1.85339	0.933159	0.999989	-0.0158667
Brap	Other	MSham_FSham	2.57347	1.71654	0.187082	0.999989	-0.235181
Brat1	wholeThalamus	FTBI_MTBI	2.88951	4.7135	0.605766	0.976421	0.206708
Brat1	wholeThalamus	FSham_FTBI	-3.81906	4.34956	0.417175	0.976421	-0.234416
Brat1	wholeThalamus	MSham_MTBI	-5.35755	4.7135	0.379918	0.976421	-0.362479
Brat1	wholeThalamus	MSham_FSham	1.35102	4.34956	0.7677	0.983465	-0.0786452
Brat1	NeuN	FTBI_MTBI	0.0377001	1.89158	0.986011	0.999962	0.0097834
Brat1	NeuN	FSham_FTBI	0.238879	1.74552	0.896092	0.999962	0.0631426
Brat1	NeuN	MSham_MTBI	-1.13154	1.89158	0.613818	0.999962	-0.26811
Brat1	NeuN	MSham_FSham	-1.33272	1.74552	0.477092	0.999962	0.321469
Brat1	Iba1	FTBI_MTBI	2.06518	4.80708	0.684105	1	0.261653
Brat1	Iba1	FSham_FTBI	-1.24189	4.41351	0.787857	1	-0.245307
Brat1	Iba1	MSham_MTBI	-0.30145	4.80708	0.952256	1	-0.114643
Brat1	Iba1	MSham_FSham	3.00562	4.41351	0.521241	1	-0.392317
Brat1	Other	FTBI_MTBI	-1.98597	1.63309	0.354711	0.999989	-0.39081
Brat1	Other	FSham_FTBI	-2.2629	1.50699	0.189099	0.999989	-0.437775
Brat1	Other	MSham_MTBI	-0.326487	1.63309	0.861071	0.999989	-0.0552111
Brat1	Other	MSham_FSham	-0.0495607	1.50699	0.974943	0.999989	0.00824622
Brca1	wholeThalamus	FTBI_MTBI	5.86933	4.54578	0.243768	0.976421	0.460376
Brca1	wholeThalamus	FSham_FTBI	-0.213765	4.16108	0.960465	0.997967	-0.0831401
Brca1	wholeThalamus	MSham_MTBI	-6.98923	4.54578	0.174659	0.976421	-0.578789
Brca1	wholeThalamus	MSham_FSham	-0.906136	4.16108	0.833831	0.987393	0.0352728
Brca1	NeuN	FTBI_MTBI	0.552721	1.49294	0.748749	0.999962	0.203528
Brca1	NeuN	FSham_FTBI	-1.34539	1.37766	0.370365	0.999962	-0.400835
Brca1	NeuN	MSham_MTBI	-2.41109	1.49294	0.255475	0.999962	-0.731986
Brca1	NeuN	MSham_FSham	-0.512977	1.37766	0.723762	0.999962	0.127623
Brca1	Iba1	FTBI_MTBI	3.05294	4.4906	0.518574	1	0.389835
Brca1	Iba1	FSham_FTBI	0.448976	4.02353	0.91428	1	-0.0897747
Brca1	Iba1	MSham_MTBI	-2.83808	4.4906	0.547582	1	-0.570375
Brca1	Iba1	MSham_FSham	-0.234123	4.02353	0.955223	1	0.0907655
Brca1	Other	FTBI_MTBI	0.620337	1.33439	0.690286	0.999989	0.118323
Brca1	Other	FSham_FTBI	0.667484	1.23136	0.609328	0.999989	0.127726
Brca1	Other	MSham_MTBI	0.582684	1.33439	0.707372	0.999989	0.120741
Brca1	Other	MSham_FSham	0.535537	1.23136	0.680415	0.999989	-0.111338
Brca2	wholeThalamus	FTBI_MTBI	8.46334	5.77438	0.204478	0.976421	0.631982
Brca2	wholeThalamus	FSham_FTBI	4.57037	5.34734	0.422103	0.976421	0.245196
Brca2	wholeThalamus	MSham_MTBI	-13.7108	5.77438	0.0652626	0.976421	-0.959865
Brca2	wholeThalamus	MSham_FSham	-9.8178	5.34734	0.110689	0.976421	0.573078
Brca2	NeuN	FTBI_MTBI	2.97042	1.98191	0.280247	0.999962	0.754568
Brca2	NeuN	FSham_FTBI	1.74103	1.82888	0.381646	0.999962	0.39349
Brca2	NeuN	MSham_MTBI	-0.45371	1.98191	0.841407	0.999962	-0.143986
Brca2	NeuN	MSham_FSham	0.775673	1.82888	0.687801	0.999962	-0.217092
Brca2	Iba1	FTBI_MTBI	3.81686	5.13281	0.481865	1	0.578628
Brca2	Iba1	FSham_FTBI	2.68573	4.61452	0.578842	1	0.324311
Brca2	Iba1	MSham_MTBI	-10.4822	5.13281	0.0813998	1	-1.51109
Brca2	Iba1	MSham_FSham	-9.35104	4.61452	0.0824187	1	1.25678
Brca2	Other	FTBI_MTBI	0.0666401	1.89839	0.975366	0.999989	0.0113481
Brca2	Other	FSham_FTBI	0.25374	1.75181	0.890072	0.999989	0.0436946
Brca2	Other	MSham_MTBI	0.272145	1.89839	0.899892	0.999989	0.0472928
Brca2	Other	MSham_FSham	0.0850452	1.75181	0.963021	0.999989	-0.0149462
Brcc3	wholeThalamus	FTBI_MTBI	-4.65773	10.2723	0.697189	0.977583	-0.112712
Brcc3	wholeThalamus	FSham_FTBI	-3.6976	9.47918	0.711356	0.978423	-0.0901877
Brcc3	wholeThalamus	MSham_MTBI	10.4834	10.2723	0.420661	0.976421	0.267339
Brcc3	wholeThalamus	MSham_FSham	9.52328	9.47918	0.357823	0.976421	-0.244815
Brcc3	NeuN	FTBI_MTBI	-4.41904	4.20202	0.409269	0.999962	-0.282395
Brcc3	NeuN	FSham_FTBI	1.61535	3.87756	0.692982	0.999962	0.118782
Brcc3	NeuN	MSham_MTBI	9.46609	4.20202	0.161154	0.999962	0.691557
Brcc3	NeuN	MSham_FSham	3.4317	3.87756	0.413715	0.999962	-0.29038
Brcc3	Iba1	FTBI_MTBI	-10.57	7.87475	0.245972	1	-0.811229
Brcc3	Iba1	FSham_FTBI	-5.12768	7.33357	0.515672	1	-0.450084
Brcc3	Iba1	MSham_MTBI	10.2529	7.87475	0.258254	1	0.778933
Brcc3	Iba1	MSham_FSham	4.81062	7.33357	0.540886	1	-0.417788
Brcc3	Other	FTBI_MTBI	0.501129	3.19218	0.890486	0.999989	0.0319561
Brcc3	Other	FSham_FTBI	-0.18527	2.9457	0.952106	0.999989	-0.0116374
Brcc3	Other	MSham_MTBI	0.594559	3.19218	0.870396	0.999989	0.0388556
Brcc3	Other	MSham_FSham	1.28096	2.9457	0.680455	0.999989	-0.0824491
Brd1	wholeThalamus	FTBI_MTBI	2.8728	8.38883	0.766491	0.983465	0.090388
Brd1	wholeThalamus	FSham_FTBI	5.59009	7.74109	0.50019	0.976421	0.181431
Brd1	wholeThalamus	MSham_MTBI	-19.1511	8.38883	0.157978	0.976421	-0.517046
Brd1	wholeThalamus	MSham_FSham	-21.8684	7.74109	0.0337485	0.976421	0.60809
Brd1	NeuN	FTBI_MTBI	2.25181	3.05529	0.542091	0.999962	0.208606
Brd1	NeuN	FSham_FTBI	0.677682	2.81938	0.818884	0.999962	0.0596691
Brd1	NeuN	MSham_MTBI	-8.56993	3.05529	0.114703	0.999962	-0.670903
Brd1	NeuN	MSham_FSham	-6.9958	2.81938	0.0520303	0.999962	0.521967
Brd1	Iba1	FTBI_MTBI	-7.73407	5.94644	0.248254	1	-0.683752
Brd1	Iba1	FSham_FTBI	4.56193	5.47429	0.43751	1	0.641087
Brd1	Iba1	MSham_MTBI	-0.906336	5.94644	0.884619	1	-0.00083081
Brd1	Iba1	MSham_FSham	-13.2023	5.47429	0.0537221	1	1.32567
Brd1	Other	FTBI_MTBI	-0.706417	2.63767	0.801045	0.999989	0.012085
Brd1	Other	FSham_FTBI	0.334576	2.4482	0.895383	0.999989	0.0168133
Brd1	Other	MSham_MTBI	-1.14617	2.63767	0.68456	0.999989	-0.167733
Brd1	Other	MSham_FSham	-2.18716	2.4482	0.403132	0.999989	0.172461
Brd2	wholeThalamus	FTBI_MTBI	-19.0273	12.4686	0.232782	0.976421	-0.264699
Brd2	wholeThalamus	FSham_FTBI	-12.8683	11.5735	0.30925	0.976421	-0.177989
Brd2	wholeThalamus	MSham_MTBI	14.2353	12.4686	0.343486	0.976421	0.19651
Brd2	wholeThalamus	MSham_FSham	8.0764	11.5735	0.511716	0.976421	-0.1098
Brd2	NeuN	FTBI_MTBI	-16.1993	4.91458	0.0880443	0.999962	-0.591198
Brd2	NeuN	FSham_FTBI	-11.2457	4.53511	0.0521386	0.999962	-0.434685
Brd2	NeuN	MSham_MTBI	3.76261	4.91458	0.528345	0.999962	0.117304
Brd2	NeuN	MSham_FSham	-1.19096	4.53511	0.802553	0.999962	0.0392088
Brd2	Iba1	FTBI_MTBI	-6.42332	9.09583	0.516449	1	-0.289854
Brd2	Iba1	FSham_FTBI	5.1416	8.47073	0.570424	1	0.282992
Brd2	Iba1	MSham_MTBI	20.4208	9.09583	0.0834144	1	1.24693
Brd2	Iba1	MSham_FSham	8.85591	8.47073	0.343794	1	-0.674088
Brd2	Other	FTBI_MTBI	-10.6256	6.56839	0.152404	0.999989	-0.410987
Brd2	Other	FSham_FTBI	-9.05305	5.95294	0.17187	0.999989	-0.258001
Brd2	Other	MSham_MTBI	4.36135	6.56839	0.529226	0.999989	0.144887
Brd2	Other	MSham_FSham	2.78876	5.95294	0.653605	0.999989	0.0080987
Brd3	wholeThalamus	FTBI_MTBI	0.747658	5.64142	0.907381	0.993065	0.0315736
Brd3	wholeThalamus	FSham_FTBI	-2.52868	5.20582	0.646173	0.976421	-0.101938
Brd3	wholeThalamus	MSham_MTBI	-9.40527	5.64142	0.245289	0.976421	-0.354273
Brd3	wholeThalamus	MSham_FSham	-6.12893	5.20582	0.288208	0.976421	0.220762
Brd3	NeuN	FTBI_MTBI	-0.494231	3.15268	0.880117	0.999962	-0.028194
Brd3	NeuN	FSham_FTBI	-1.06382	2.85674	0.720558	0.999962	0.0259286
Brd3	NeuN	MSham_MTBI	-0.194472	3.15268	0.95264	0.999962	0.0942353
Brd3	NeuN	MSham_FSham	0.375112	2.85674	0.899205	0.999962	-0.0401127
Brd3	Iba1	FTBI_MTBI	-0.197489	4.60481	0.967112	1	-0.204259
Brd3	Iba1	FSham_FTBI	-3.14879	4.17685	0.476488	1	-0.353123
Brd3	Iba1	MSham_MTBI	-5.78711	4.60481	0.25322	1	-0.482864
Brd3	Iba1	MSham_FSham	-2.83581	4.17685	0.519852	1	0.334001
Brd3	Other	FTBI_MTBI	-2.16098	1.92014	0.383644	0.999989	-0.232007
Brd3	Other	FSham_FTBI	0.0829296	1.77188	0.964348	0.999989	0.00969184
Brd3	Other	MSham_MTBI	-0.817999	1.92014	0.713902	0.999989	-0.0789254
Brd3	Other	MSham_FSham	-3.06191	1.77188	0.140045	0.999989	0.320625
Brd3os	wholeThalamus	FTBI_MTBI	11.2973	4.62784	0.142694	0.976421	0.529312
Brd3os	wholeThalamus	FSham_FTBI	5.14601	4.2705	0.278204	0.976421	0.217412
Brd3os	wholeThalamus	MSham_MTBI	-7.76812	4.62784	0.243139	0.976421	-0.383802
Brd3os	wholeThalamus	MSham_FSham	-1.61683	4.2705	0.719376	0.979191	0.0719025
Brd3os	NeuN	FTBI_MTBI	1.74603	3.16671	0.639855	0.999962	0.25094
Brd3os	NeuN	FSham_FTBI	3.87536	2.92219	0.237964	0.999962	0.631179
Brd3os	NeuN	MSham_MTBI	-2.26306	3.16671	0.553098	0.999962	-0.317582
Brd3os	NeuN	MSham_FSham	-4.39239	2.92219	0.188722	0.999962	0.697821
Brd3os	Iba1	FTBI_MTBI	4.32188	5.3809	0.450614	1	0.858232
Brd3os	Iba1	FSham_FTBI	0.0620336	4.8752	0.990214	1	0.156455
Brd3os	Iba1	MSham_MTBI	-3.79025	5.3809	0.505964	1	-0.616887
Brd3os	Iba1	MSham_FSham	0.469589	4.8752	0.926052	1	-0.0848889
Brd3os	Other	FTBI_MTBI	1.20924	2.37795	0.628107	0.999989	0.113931
Brd3os	Other	FSham_FTBI	1.0612	2.16352	0.638711	0.999989	-0.00489001
Brd3os	Other	MSham_MTBI	1.86218	2.37795	0.461502	0.999989	0.135849
Brd3os	Other	MSham_FSham	2.01022	2.16352	0.383595	0.999989	-0.25467
Brd4	wholeThalamus	FTBI_MTBI	17.5535	14.8425	0.365067	0.976421	0.199203
Brd4	wholeThalamus	FSham_FTBI	18.5253	13.6965	0.229936	0.976421	0.211078
Brd4	wholeThalamus	MSham_MTBI	-10.2377	14.8425	0.565589	0.976421	-0.119496
Brd4	wholeThalamus	MSham_FSham	-11.2095	13.6965	0.447622	0.976421	0.131371
Brd4	NeuN	FTBI_MTBI	-1.96819	6.75539	0.79977	0.999962	-0.0532092
Brd4	NeuN	FSham_FTBI	0.2191	6.23378	0.973222	0.999962	0.00604651
Brd4	NeuN	MSham_MTBI	-0.0705834	6.75539	0.992666	0.999962	-0.00187222
Brd4	NeuN	MSham_FSham	-2.25788	6.23378	0.730912	0.999962	0.061128
Brd4	Iba1	FTBI_MTBI	-1.52815	11.2749	0.896246	1	-0.0050605
Brd4	Iba1	FSham_FTBI	16.0533	10.1896	0.15997	1	0.947411
Brd4	Iba1	MSham_MTBI	11.0532	11.2749	0.361626	1	0.518241
Brd4	Iba1	MSham_FSham	-6.52823	10.1896	0.542509	1	0.434231
Brd4	Other	FTBI_MTBI	5.42813	4.31625	0.342345	0.999989	0.171994
Brd4	Other	FSham_FTBI	1.25336	3.98297	0.764772	0.999989	0.0379321
Brd4	Other	MSham_MTBI	-6.67582	4.31625	0.269672	0.999989	-0.208789
Brd4	Other	MSham_FSham	-2.50106	3.98297	0.555578	0.999989	0.0747273
Brd7	wholeThalamus	FTBI_MTBI	3.96624	7.13691	0.637388	0.976421	0.152428
Brd7	wholeThalamus	FSham_FTBI	-3.30091	6.58584	0.635933	0.976421	-0.115627
Brd7	wholeThalamus	MSham_MTBI	-6.29544	7.13691	0.475875	0.976421	-0.234968
Brd7	wholeThalamus	MSham_FSham	0.971722	6.58584	0.888038	0.991728	-0.0330864
Brd7	NeuN	FTBI_MTBI	-1.45251	2.60994	0.636943	0.999962	-0.158708
Brd7	NeuN	FSham_FTBI	-1.22003	2.40842	0.632409	0.999962	-0.134451
Brd7	NeuN	MSham_MTBI	-2.05349	2.60994	0.518377	0.999962	-0.198212
Brd7	NeuN	MSham_FSham	-2.28596	2.40842	0.382952	0.999962	0.222469
Brd7	Iba1	FTBI_MTBI	-2.21017	4.59888	0.654235	1	-0.233401
Brd7	Iba1	FSham_FTBI	-2.72038	4.28283	0.553297	1	-0.282311
Brd7	Iba1	MSham_MTBI	2.76975	4.59888	0.57731	1	0.299014
Brd7	Iba1	MSham_FSham	3.27997	4.28283	0.478421	1	-0.347923
Brd7	Other	FTBI_MTBI	1.7104	1.46716	0.370427	0.999989	0.181337
Brd7	Other	FSham_FTBI	0.639501	1.35388	0.655107	0.999989	0.0651618
Brd7	Other	MSham_MTBI	-1.09318	1.46716	0.538172	0.999989	-0.118496
Brd7	Other	MSham_FSham	-0.0222794	1.35388	0.98746	0.999989	0.00232034
Brd8	wholeThalamus	FTBI_MTBI	2.61574	9.25914	0.79003	0.98561	0.124394
Brd8	wholeThalamus	FSham_FTBI	5.60823	8.58848	0.535724	0.976421	0.218009
Brd8	wholeThalamus	MSham_MTBI	-0.0161691	9.25914	0.998681	0.999916	-0.0387786
Brd8	wholeThalamus	MSham_FSham	-3.00865	8.58848	0.736962	0.980877	0.132394
Brd8	NeuN	FTBI_MTBI	-4.18506	2.75825	0.276095	0.999962	-0.342766
Brd8	NeuN	FSham_FTBI	1.4335	2.54527	0.595823	0.999962	0.139015
Brd8	NeuN	MSham_MTBI	6.48884	2.75825	0.150984	0.999962	0.573214
Brd8	NeuN	MSham_FSham	0.870272	2.54527	0.745287	0.999962	-0.0914325
Brd8	Iba1	FTBI_MTBI	-0.384892	9.92994	0.970247	1	0.0621422
Brd8	Iba1	FSham_FTBI	2.44953	8.98659	0.793247	1	0.432192
Brd8	Iba1	MSham_MTBI	0.847048	9.92994	0.934594	1	-0.0340992
Brd8	Iba1	MSham_FSham	-1.98738	8.98659	0.831452	1	0.404149
Brd8	Other	FTBI_MTBI	-0.369696	2.59801	0.891178	0.999989	-0.00414279
Brd8	Other	FSham_FTBI	1.21488	2.36145	0.622686	0.999989	0.0479217
Brd8	Other	MSham_MTBI	0.0794056	2.59801	0.97654	0.999989	0.0230381
Brd8	Other	MSham_FSham	-1.50517	2.36145	0.544041	0.999989	0.0290264
Brd8dc	wholeThalamus	FTBI_MTBI	13.9144	5.77105	0.0522862	0.976421	0.831112
Brd8dc	wholeThalamus	FSham_FTBI	8.53559	5.28427	0.150347	0.976421	0.413183
Brd8dc	wholeThalamus	MSham_MTBI	-11.5704	5.77105	0.0915555	0.976421	-0.633999
Brd8dc	wholeThalamus	MSham_FSham	-6.19156	5.28427	0.279705	0.976421	0.21607
Brd8dc	NeuN	FTBI_MTBI	5.05566	2.08693	0.0723874	0.999962	0.971365
Brd8dc	NeuN	FSham_FTBI	3.97056	1.93894	0.0831143	0.999962	0.661934
Brd8dc	NeuN	MSham_MTBI	-2.81366	2.08693	0.248688	0.999962	-0.576921
Brd8dc	NeuN	MSham_FSham	-1.72856	1.93894	0.404613	0.999962	0.26749
Brd8dc	Iba1	FTBI_MTBI	6.37357	4.87841	0.237589	1	1.20014
Brd8dc	Iba1	FSham_FTBI	0.434383	4.43169	0.924806	1	0.0540591
Brd8dc	Iba1	MSham_MTBI	-8.23574	4.87841	0.140555	1	-1.28981
Brd8dc	Iba1	MSham_FSham	-2.29654	4.43169	0.621092	1	0.143735
Brd8dc	Other	FTBI_MTBI	0.391502	1.60596	0.83141	0.999989	0.056218
Brd8dc	Other	FSham_FTBI	3.92165	1.48196	0.0421861	0.999989	0.696251
Brd8dc	Other	MSham_MTBI	2.11622	1.60596	0.325364	0.999989	0.348851
Brd8dc	Other	MSham_FSham	-1.41394	1.48196	0.380658	0.999989	0.291182
Brd9	wholeThalamus	FTBI_MTBI	14.901	10.1134	0.286066	0.976421	0.307046
Brd9	wholeThalamus	FSham_FTBI	10.5841	9.3325	0.304443	0.976421	0.211177
Brd9	wholeThalamus	MSham_MTBI	-9.55555	10.1134	0.44992	0.976421	-0.204255
Brd9	wholeThalamus	MSham_FSham	-5.23869	9.3325	0.597008	0.976421	0.108385
Brd9	NeuN	FTBI_MTBI	3.96386	6.23833	0.59379	0.999962	0.198057
Brd9	NeuN	FSham_FTBI	0.793998	5.75664	0.895282	0.999962	0.0375546
Brd9	NeuN	MSham_MTBI	1.29433	6.23833	0.855929	0.999962	0.0710424
Brd9	NeuN	MSham_FSham	4.46419	5.75664	0.470549	0.999962	-0.231545
Brd9	Iba1	FTBI_MTBI	2.51096	5.40419	0.662116	1	0.177619
Brd9	Iba1	FSham_FTBI	12.8839	4.99292	0.0447127	1	1.09516
Brd9	Iba1	MSham_MTBI	-6.16681	5.40419	0.306526	1	-0.36257
Brd9	Iba1	MSham_FSham	-16.5398	4.99292	0.018058	1	1.28011
Brd9	Other	FTBI_MTBI	-0.577527	3.15231	0.872481	0.999989	-0.0368831
Brd9	Other	FSham_FTBI	-3.25518	2.9089	0.31029	0.999989	-0.19655
Brd9	Other	MSham_MTBI	4.0193	3.15231	0.337311	0.999989	0.278702
Brd9	Other	MSham_FSham	6.69695	2.9089	0.065579	0.999989	-0.438369
Brdt	wholeThalamus	FTBI_MTBI	0.905746	3.83163	0.83638	0.987411	0.0803166
Brdt	wholeThalamus	FSham_FTBI	-2.17928	3.53578	0.562654	0.976421	-0.17669
Brdt	wholeThalamus	MSham_MTBI	-3.37457	3.83163	0.476463	0.976421	-0.278935
Brdt	wholeThalamus	MSham_FSham	-0.289549	3.53578	0.937675	0.995921	0.0219278
Brdt	NeuN	FTBI_MTBI	0.193157	1.55203	0.91298	0.999962	0.0791889
Brdt	NeuN	FSham_FTBI	-0.83567	1.4322	0.583027	0.999962	-0.299916
Brdt	NeuN	MSham_MTBI	-0.631351	1.55203	0.725784	0.999962	-0.244189
Brdt	NeuN	MSham_FSham	0.397476	1.4322	0.791661	0.999962	-0.134916
Brdt	Iba1	FTBI_MTBI	-1.72237	2.88342	0.580312	1	-0.279505
Brdt	Iba1	FSham_FTBI	-1.12712	2.68527	0.692139	1	-0.188903
Brdt	Iba1	MSham_MTBI	-0.170072	2.88342	0.955605	1	-0.0248747
Brdt	Iba1	MSham_FSham	-0.765325	2.68527	0.78709	1	0.115477
Brdt	Other	FTBI_MTBI	-1.63403	1.48369	0.352215	0.999989	-0.369855
Brdt	Other	FSham_FTBI	-0.221957	1.37817	0.877309	0.999989	-0.06052
Brdt	Other	MSham_MTBI	1.33751	1.48369	0.434635	0.999989	0.330932
Brdt	Other	MSham_FSham	-0.0745649	1.37817	0.958599	0.999989	-0.0215967
Brf1	wholeThalamus	FTBI_MTBI	4.11234	6.13063	0.556226	0.976421	0.198862
Brf1	wholeThalamus	FSham_FTBI	1.82127	5.68833	0.75991	0.983454	0.0703935
Brf1	wholeThalamus	MSham_MTBI	-4.31156	6.13063	0.538703	0.976421	-0.196312
Brf1	wholeThalamus	MSham_FSham	-2.02049	5.68833	0.734838	0.980716	0.0678428
Brf1	NeuN	FTBI_MTBI	4.67913	4.01068	0.284171	0.999962	0.690721
Brf1	NeuN	FSham_FTBI	4.61605	3.63999	0.245069	0.999962	0.564781
Brf1	NeuN	MSham_MTBI	-2.10682	4.01068	0.616726	0.999962	-0.326498
Brf1	NeuN	MSham_FSham	-2.04373	3.63999	0.591895	0.999962	0.200558
Brf1	Iba1	FTBI_MTBI	-6.15699	2.92885	0.0918305	1	-1.08515
Brf1	Iba1	FSham_FTBI	-4.18591	2.70941	0.178011	1	-0.846988
Brf1	Iba1	MSham_MTBI	1.42453	2.92885	0.64809	1	0.191366
Brf1	Iba1	MSham_FSham	-0.546547	2.70941	0.847421	1	0.0467942
Brf1	Other	FTBI_MTBI	-0.255318	2.94772	0.939314	0.999989	-0.0261239
Brf1	Other	FSham_FTBI	0.651914	2.72012	0.819401	0.999989	0.0689316
Brf1	Other	MSham_MTBI	1.27492	2.94772	0.709913	0.999989	0.135438
Brf1	Other	MSham_FSham	0.367691	2.72012	0.897356	0.999989	-0.0403823
Brf2	wholeThalamus	FTBI_MTBI	9.56507	7.81201	0.322246	0.976421	0.525193
Brf2	wholeThalamus	FSham_FTBI	7.19486	7.24468	0.360127	0.976421	0.371747
Brf2	wholeThalamus	MSham_MTBI	-7.33368	7.81201	0.428348	0.976421	-0.39512
Brf2	wholeThalamus	MSham_FSham	-4.96347	7.24468	0.519606	0.976421	0.241674
Brf2	NeuN	FTBI_MTBI	-0.474206	2.00456	0.824431	0.999962	-0.0650134
Brf2	NeuN	FSham_FTBI	1.51721	1.86218	0.444093	0.999962	0.324228
Brf2	NeuN	MSham_MTBI	0.193355	2.00456	0.927723	0.999962	0.0689424
Brf2	NeuN	MSham_FSham	-1.79806	1.86218	0.368868	0.999962	0.320299
Brf2	Iba1	FTBI_MTBI	8.08343	5.89714	0.228542	1	1.10094
Brf2	Iba1	FSham_FTBI	7.30413	5.43967	0.230528	1	0.931011
Brf2	Iba1	MSham_MTBI	-6.23314	5.89714	0.338689	1	-0.845653
Brf2	Iba1	MSham_FSham	-5.45383	5.43967	0.35684	1	0.675728
Brf2	Other	FTBI_MTBI	-1.06986	2.76095	0.737844	0.999989	-0.1662
Brf2	Other	FSham_FTBI	-1.78081	2.54777	0.513451	0.999989	-0.266921
Brf2	Other	MSham_MTBI	1.30015	2.76095	0.68668	0.999989	0.204623
Brf2	Other	MSham_FSham	2.0111	2.54777	0.46305	0.999989	-0.305345
Bri3	wholeThalamus	FTBI_MTBI	11.3189	10.3235	0.393489	0.976421	0.243218
Bri3	wholeThalamus	FSham_FTBI	3.71546	9.52638	0.711397	0.978423	0.0754068
Bri3	wholeThalamus	MSham_MTBI	-13.0683	10.3235	0.339944	0.976421	-0.277402
Bri3	wholeThalamus	MSham_FSham	-5.46487	9.52638	0.589208	0.976421	0.109592
Bri3	NeuN	FTBI_MTBI	3.78099	4.58632	0.494202	0.999962	0.277388
Bri3	NeuN	FSham_FTBI	0.171425	4.23947	0.969164	0.999962	0.00829181
Bri3	NeuN	MSham_MTBI	-2.31491	4.58632	0.662577	0.999962	-0.175826
Bri3	NeuN	MSham_FSham	1.29465	4.23947	0.771228	0.999962	-0.0932695
Bri3	Iba1	FTBI_MTBI	-0.478023	8.4918	0.95689	1	0.049209
Bri3	Iba1	FSham_FTBI	0.654473	7.72049	0.934953	1	0.0307718
Bri3	Iba1	MSham_MTBI	-0.327092	8.4918	0.970492	1	-0.0590792
Bri3	Iba1	MSham_FSham	-1.45959	7.72049	0.855722	1	0.040642
Bri3	Other	FTBI_MTBI	-3.74473	4.28974	0.418176	0.999989	-0.215264
Bri3	Other	FSham_FTBI	2.24646	3.94605	0.587139	0.999989	0.19138
Bri3	Other	MSham_MTBI	0.662463	4.28974	0.882629	0.999989	0.04659
Bri3	Other	MSham_FSham	-5.32872	3.94605	0.219356	0.999989	0.360054
Bri3bp	wholeThalamus	FTBI_MTBI	9.24794	12.6085	0.543824	0.976421	0.148569
Bri3bp	wholeThalamus	FSham_FTBI	12.1925	11.6349	0.339176	0.976421	0.199276
Bri3bp	wholeThalamus	MSham_MTBI	3.23277	12.6085	0.822962	0.9868	0.0557673
Bri3bp	wholeThalamus	MSham_FSham	0.28822	11.6349	0.981124	0.998376	-0.00506044
Bri3bp	NeuN	FTBI_MTBI	-1.82541	5.80935	0.762725	0.999962	-0.110103
Bri3bp	NeuN	FSham_FTBI	3.30844	5.22931	0.54696	0.999962	0.080088
Bri3bp	NeuN	MSham_MTBI	13.5686	5.80935	0.0530345	0.999962	0.46878
Bri3bp	NeuN	MSham_FSham	8.43478	5.22931	0.150586	0.999962	-0.278589
Bri3bp	Iba1	FTBI_MTBI	2.24573	8.46656	0.803049	1	0.126155
Bri3bp	Iba1	FSham_FTBI	12.28	7.88471	0.18023	1	0.883228
Bri3bp	Iba1	MSham_MTBI	3.365	8.46656	0.709976	1	0.212443
Bri3bp	Iba1	MSham_FSham	-6.66926	7.88471	0.436319	1	0.54463
Bri3bp	Other	FTBI_MTBI	0.397411	4.47222	0.937746	0.999989	0.0213812
Bri3bp	Other	FSham_FTBI	-2.28371	4.1269	0.602084	0.999989	-0.117079
Bri3bp	Other	MSham_MTBI	-2.47985	4.47222	0.638086	0.999989	-0.128514
Bri3bp	Other	MSham_FSham	0.201274	4.1269	0.96285	0.999989	-0.00994529
Bricd5	wholeThalamus	FTBI_MTBI	10.0296	3.40252	0.10586	0.976421	0.684447
Bricd5	wholeThalamus	FSham_FTBI	5.68124	3.1398	0.125675	0.976421	0.347358
Bricd5	wholeThalamus	MSham_MTBI	-6.40471	3.40252	0.208592	0.976421	-0.472666
Bricd5	wholeThalamus	MSham_FSham	-2.0563	3.1398	0.539324	0.976421	0.135577
Bricd5	NeuN	FTBI_MTBI	1.07197	2.65054	0.72725	0.999962	0.227165
Bricd5	NeuN	FSham_FTBI	2.55149	2.44588	0.341179	0.999962	0.614328
Bricd5	NeuN	MSham_MTBI	1.7764	2.65054	0.575588	0.999962	0.479143
Bricd5	NeuN	MSham_FSham	0.296876	2.44588	0.907768	0.999962	-0.09198
Bricd5	Iba1	FTBI_MTBI	5.00399	3.39081	0.209172	1	0.870905
Bricd5	Iba1	FSham_FTBI	4.15363	3.15778	0.245597	1	0.680802
Bricd5	Iba1	MSham_MTBI	-4.34899	3.39081	0.264384	1	-0.782678
Bricd5	Iba1	MSham_FSham	-3.49863	3.15778	0.318426	1	0.592576
Bricd5	Other	FTBI_MTBI	1.53866	2.14087	0.551081	0.999989	0.301814
Bricd5	Other	FSham_FTBI	-1.02389	1.97556	0.624745	0.999989	-0.170712
Bricd5	Other	MSham_MTBI	-1.4171	2.14087	0.579871	0.999989	-0.280135
Bricd5	Other	MSham_FSham	1.14545	1.97556	0.585333	0.999989	-0.192391
Brinp1	wholeThalamus	FTBI_MTBI	-2.65596	10.738	0.829021	0.987393	-0.108668
Brinp1	wholeThalamus	FSham_FTBI	16.9757	9.90888	0.142844	0.976421	1.00008
Brinp1	wholeThalamus	MSham_MTBI	3.4139	10.738	0.782366	0.984496	0.141242
Brinp1	wholeThalamus	MSham_FSham	-16.2177	9.90888	0.158129	0.976421	0.967503
Brinp1	NeuN	FTBI_MTBI	-5.96696	5.26688	0.381148	0.999962	-0.679509
Brinp1	NeuN	FSham_FTBI	6.67005	4.86021	0.224067	0.999962	1.61035
Brinp1	NeuN	MSham_MTBI	6.4412	5.26688	0.352626	0.999962	0.750192
Brinp1	NeuN	MSham_FSham	-6.19582	4.86021	0.254339	0.999962	1.53967
Brinp1	Iba1	FTBI_MTBI	2.33691	3.62591	0.550964	1	0.277019
Brinp1	Iba1	FSham_FTBI	6.11896	3.36974	0.127524	1	0.914449
Brinp1	Iba1	MSham_MTBI	-2.34056	3.62591	0.550369	1	-0.280108
Brinp1	Iba1	MSham_FSham	-6.1226	3.36974	0.127344	1	0.917538
Brinp1	Other	FTBI_MTBI	-3.24297	2.42296	0.319758	0.999989	-0.37131
Brinp1	Other	FSham_FTBI	4.21086	2.23587	0.113912	0.999989	0.692297
Brinp1	Other	MSham_MTBI	3.5545	2.42296	0.287554	0.999989	0.412575
Brinp1	Other	MSham_FSham	-3.89933	2.23587	0.137109	0.999989	0.651033
Brinp2	wholeThalamus	FTBI_MTBI	4.20233	13.4629	0.764731	0.983465	0.129624
Brinp2	wholeThalamus	FSham_FTBI	11.476	12.2313	0.379192	0.976421	0.348007
Brinp2	wholeThalamus	MSham_MTBI	-6.36017	13.4629	0.652112	0.976797	-0.135531
Brinp2	wholeThalamus	MSham_FSham	-13.6338	12.2313	0.301605	0.976421	0.353915
Brinp2	NeuN	FTBI_MTBI	0.456313	7.77368	0.954869	0.999962	0.00705368
Brinp2	NeuN	FSham_FTBI	3.3804	6.99611	0.643647	0.999962	0.184281
Brinp2	NeuN	MSham_MTBI	-0.303683	7.77368	0.969953	0.999962	0.0248024
Brinp2	NeuN	MSham_FSham	-3.22777	6.99611	0.658468	0.999962	0.152425
Brinp2	Iba1	FTBI_MTBI	2.15444	5.19856	0.692789	1	0.232975
Brinp2	Iba1	FSham_FTBI	4.58039	4.73179	0.367412	1	0.601015
Brinp2	Iba1	MSham_MTBI	-4.97721	5.19856	0.374875	1	-0.418786
Brinp2	Iba1	MSham_FSham	-7.40316	4.73179	0.16458	1	0.786826
Brinp2	Other	FTBI_MTBI	-1.95248	3.56762	0.604353	0.999989	-0.161198
Brinp2	Other	FSham_FTBI	3.98728	3.27375	0.262894	0.999989	0.442708
Brinp2	Other	MSham_MTBI	2.89793	3.56762	0.448305	0.999989	0.257769
Brinp2	Other	MSham_FSham	-3.04183	3.27375	0.383885	0.999989	0.346137
Brinp3	wholeThalamus	FTBI_MTBI	10.7358	6.49772	0.248149	0.976421	0.425641
Brinp3	wholeThalamus	FSham_FTBI	14.5737	5.99601	0.0555376	0.976421	0.614459
Brinp3	wholeThalamus	MSham_MTBI	-2.03992	6.49772	0.784961	0.984942	-0.0911323
Brinp3	wholeThalamus	MSham_FSham	-5.87776	5.99601	0.36869	0.976421	0.27995
Brinp3	NeuN	FTBI_MTBI	-0.806565	2.3744	0.768269	0.999962	-0.100453
Brinp3	NeuN	FSham_FTBI	0.947803	2.19106	0.682012	0.999962	0.127742
Brinp3	NeuN	MSham_MTBI	3.49255	2.3744	0.286641	0.999962	0.496642
Brinp3	NeuN	MSham_FSham	1.73818	2.19106	0.460933	0.999962	-0.268447
Brinp3	Iba1	FTBI_MTBI	8.64431	6.86766	0.272114	1	0.970121
Brinp3	Iba1	FSham_FTBI	10.7702	6.39569	0.153138	1	1.35819
Brinp3	Iba1	MSham_MTBI	-2.24738	6.86766	0.758795	1	-0.32115
Brinp3	Iba1	MSham_FSham	-4.37329	6.39569	0.524571	1	0.709221
Brinp3	Other	FTBI_MTBI	1.06354	3.09451	0.742613	0.999989	-0.0754499
Brinp3	Other	FSham_FTBI	3.79057	2.83046	0.222352	0.999989	0.352394
Brinp3	Other	MSham_MTBI	-0.286334	3.09451	0.929239	0.999989	0.0336873
Brinp3	Other	MSham_FSham	-3.01336	2.83046	0.322386	0.999989	0.394156
Brip1	wholeThalamus	FTBI_MTBI	3.05562	5.70187	0.648656	0.976642	0.239276
Brip1	wholeThalamus	FSham_FTBI	-11.0312	5.2616	0.0858757	0.976421	-0.633881
Brip1	wholeThalamus	MSham_MTBI	-8.37797	5.70187	0.28701	0.976421	-0.579783
Brip1	wholeThalamus	MSham_FSham	5.70882	5.2616	0.323848	0.976421	-0.293373
Brip1	NeuN	FTBI_MTBI	2.75817	1.54112	0.129255	0.999962	0.53564
Brip1	NeuN	FSham_FTBI	-1.03269	1.42142	0.491537	0.999962	-0.22314
Brip1	NeuN	MSham_MTBI	-3.89953	1.54112	0.0490625	0.999962	-0.72917
Brip1	NeuN	MSham_FSham	-0.108678	1.42142	0.941235	0.999962	-0.0296098
Brip1	Iba1	FTBI_MTBI	-3.37362	4.99874	0.534286	1	-0.701745
Brip1	Iba1	FSham_FTBI	-9.15607	4.65521	0.106483	1	-1.4331
Brip1	Iba1	MSham_MTBI	-0.206516	4.99874	0.968893	1	-0.0336216
Brip1	Iba1	MSham_FSham	5.57594	4.65521	0.284794	1	-0.69773
Brip1	Other	FTBI_MTBI	-0.527214	2.7035	0.851292	0.999989	0.158214
Brip1	Other	FSham_FTBI	-1.78725	2.45246	0.489674	0.999989	-0.129888
Brip1	Other	MSham_MTBI	-1.71694	2.7035	0.546902	0.999989	-0.293012
Brip1	Other	MSham_FSham	-0.456907	2.45246	0.857459	0.999989	0.0049106
Brix1	wholeThalamus	FTBI_MTBI	4.76915	4.91965	0.371796	0.976421	0.207441
Brix1	wholeThalamus	FSham_FTBI	6.94537	4.52459	0.16909	0.976421	0.18761
Brix1	wholeThalamus	MSham_MTBI	-0.894254	4.91965	0.862075	0.989493	-0.090687
Brix1	wholeThalamus	MSham_FSham	-3.07048	4.52459	0.519395	0.976421	0.0708561
Brix1	NeuN	FTBI_MTBI	-0.208652	2.91082	0.949747	0.999962	-0.0228297
Brix1	NeuN	FSham_FTBI	-0.00386308	2.68606	0.998904	0.999962	-0.000425978
Brix1	NeuN	MSham_MTBI	-1.73082	2.91082	0.615779	0.999962	-0.176621
Brix1	NeuN	MSham_FSham	-1.93561	2.68606	0.501053	0.999962	0.199025
Brix1	Iba1	FTBI_MTBI	0.910201	4.8349	0.857825	1	0.067504
Brix1	Iba1	FSham_FTBI	3.15051	4.45076	0.506358	1	0.276091
Brix1	Iba1	MSham_MTBI	4.22761	4.8349	0.420565	1	0.547793
Brix1	Iba1	MSham_FSham	1.9873	4.45076	0.671352	1	-0.339206
Brix1	Other	FTBI_MTBI	-0.174041	3.12018	0.960875	0.999989	-0.0171839
Brix1	Other	FSham_FTBI	2.64412	2.87926	0.397504	0.999989	0.289896
Brix1	Other	MSham_MTBI	0.513771	3.12018	0.885204	0.999989	0.0513284
Brix1	Other	MSham_FSham	-2.30439	2.87926	0.457176	0.999989	0.255752
Brk1	wholeThalamus	FTBI_MTBI	9.51152	10.1499	0.453034	0.976421	0.170702
Brk1	wholeThalamus	FSham_FTBI	6.74581	9.36616	0.501269	0.976421	0.11895
Brk1	wholeThalamus	MSham_MTBI	-2.36942	10.1499	0.838362	0.987411	-0.0444498
Brk1	wholeThalamus	MSham_FSham	0.396299	9.36616	0.967766	0.998263	-0.00730262
Brk1	NeuN	FTBI_MTBI	-2.00075	3.59143	0.636626	0.999962	-0.108549
Brk1	NeuN	FSham_FTBI	-3.12179	3.31412	0.386308	0.999962	-0.16598
Brk1	NeuN	MSham_MTBI	3.02354	3.59143	0.493352	0.999962	0.167363
Brk1	NeuN	MSham_FSham	4.14457	3.31412	0.262407	0.999962	-0.224794
Brk1	Iba1	FTBI_MTBI	-0.0100497	5.68929	0.99867	1	-0.000495723
Brk1	Iba1	FSham_FTBI	10.1093	5.2983	0.114809	1	0.611988
Brk1	Iba1	MSham_MTBI	8.15132	5.68929	0.220395	1	0.471238
Brk1	Iba1	MSham_FSham	-1.96798	5.2983	0.725566	1	0.141246
Brk1	Other	FTBI_MTBI	-1.15161	5.45324	0.838991	0.999989	-0.00845625
Brk1	Other	FSham_FTBI	-0.44668	4.92348	0.930239	0.999989	-0.0114268
Brk1	Other	MSham_MTBI	-1.6974	5.45324	0.765007	0.999989	-0.084472
Brk1	Other	MSham_FSham	-2.40233	4.92348	0.640425	0.999989	0.0815014
Brme1	wholeThalamus	FTBI_MTBI	3.6533	5.06708	0.549956	0.976421	0.330669
Brme1	wholeThalamus	FSham_FTBI	-1.6803	4.67583	0.732919	0.980486	-0.129891
Brme1	wholeThalamus	MSham_MTBI	-10.3851	5.06708	0.185068	0.976421	-0.792655
Brme1	wholeThalamus	MSham_FSham	-5.05149	4.67583	0.32574	0.976421	0.332095
Brme1	NeuN	FTBI_MTBI	0.720386	1.5379	0.663902	0.999962	0.247663
Brme1	NeuN	FSham_FTBI	0.113987	1.42889	0.938832	0.999962	0.080231
Brme1	NeuN	MSham_MTBI	0.804749	1.5379	0.628468	0.999962	0.246269
Brme1	NeuN	MSham_FSham	1.41115	1.42889	0.358891	0.999962	-0.4137
Brme1	Iba1	FTBI_MTBI	1.73938	4.17949	0.697217	1	0.405639
Brme1	Iba1	FSham_FTBI	-3.6179	3.89226	0.395378	1	-0.594361
Brme1	Iba1	MSham_MTBI	-7.65325	4.17949	0.135992	1	-1.28011
Brme1	Iba1	MSham_FSham	-2.29598	3.89226	0.580972	1	0.280108
Brme1	Other	FTBI_MTBI	-1.10359	1.39311	0.492343	0.999989	-0.267695
Brme1	Other	FSham_FTBI	1.67626	1.2928	0.243192	0.999989	0.533721
Brme1	Other	MSham_MTBI	-1.19486	1.39311	0.460881	0.999989	-0.267748
Brme1	Other	MSham_FSham	-3.97471	1.2928	0.0223096	0.999989	1.06916
Brms1	wholeThalamus	FTBI_MTBI	1.53838	3.50185	0.705763	0.977881	0.114668
Brms1	wholeThalamus	FSham_FTBI	0.264765	3.23146	0.937643	0.995921	0.019097
Brms1	wholeThalamus	MSham_MTBI	-2.81728	3.50185	0.510188	0.976421	-0.203512
Brms1	wholeThalamus	MSham_FSham	-1.54367	3.23146	0.651527	0.976797	0.107942
Brms1	NeuN	FTBI_MTBI	-1.42937	2.28185	0.59858	0.999962	-0.337947
Brms1	NeuN	FSham_FTBI	0.457036	2.10566	0.836112	0.999962	0.127209
Brms1	NeuN	MSham_MTBI	0.719459	2.28185	0.78408	0.999962	0.160224
Brms1	NeuN	MSham_FSham	-1.16695	2.10566	0.601558	0.999962	0.304931
Brms1	Iba1	FTBI_MTBI	1.71714	2.4134	0.500843	1	0.203159
Brms1	Iba1	FSham_FTBI	-1.41297	2.17681	0.537196	1	-0.27645
Brms1	Iba1	MSham_MTBI	-1.09237	2.4134	0.665143	1	-0.235191
Brms1	Iba1	MSham_FSham	2.03774	2.17681	0.380699	1	-0.244419
Brms1	Other	FTBI_MTBI	-0.55984	1.97436	0.792693	0.999989	-0.0653969
Brms1	Other	FSham_FTBI	1.44034	1.83531	0.461168	0.999989	0.258799
Brms1	Other	MSham_MTBI	0.135084	1.97436	0.949172	0.999989	-0.00932112
Brms1	Other	MSham_FSham	-1.86509	1.83531	0.347091	0.999989	0.333517
Brms1l	wholeThalamus	FTBI_MTBI	4.83154	8.49067	0.629923	0.976421	0.13134
Brms1l	wholeThalamus	FSham_FTBI	4.34542	7.83507	0.601293	0.976421	0.117571
Brms1l	wholeThalamus	MSham_MTBI	-4.82374	8.49067	0.630436	0.976421	-0.131138
Brms1l	wholeThalamus	MSham_FSham	-4.33762	7.83507	0.601928	0.976421	0.117369
Brms1l	NeuN	FTBI_MTBI	-4.52994	3.82791	0.36483	0.999962	-0.31902
Brms1l	NeuN	FSham_FTBI	-3.31753	3.53234	0.38761	0.999962	-0.240309
Brms1l	NeuN	MSham_MTBI	2.65337	3.82791	0.563862	0.999962	0.178213
Brms1l	NeuN	MSham_FSham	1.44097	3.53234	0.698954	0.999962	-0.0995018
Brms1l	Iba1	FTBI_MTBI	5.50322	7.69641	0.498213	1	0.205748
Brms1l	Iba1	FSham_FTBI	8.32446	6.91682	0.267943	1	0.655719
Brms1l	Iba1	MSham_MTBI	-1.75144	7.69641	0.826623	1	0.195042
Brms1l	Iba1	MSham_FSham	-4.57268	6.91682	0.529726	1	0.254929
Brms1l	Other	FTBI_MTBI	-0.471791	3.30906	0.900431	0.999989	-0.0401377
Brms1l	Other	FSham_FTBI	0.176678	3.05356	0.955935	0.999989	0.015323
Brms1l	Other	MSham_MTBI	-2.61548	3.30906	0.5167	0.999989	-0.204276
Brms1l	Other	MSham_FSham	-3.26395	3.05356	0.330429	0.999989	0.259737
Brox	wholeThalamus	FTBI_MTBI	5.68065	7.52613	0.533504	0.976421	0.140897
Brox	wholeThalamus	FSham_FTBI	-2.19645	6.945	0.763634	0.983454	-0.0509909
Brox	wholeThalamus	MSham_MTBI	-9.7826	7.52613	0.33031	0.976421	-0.23471
Brox	wholeThalamus	MSham_FSham	-1.90549	6.945	0.793963	0.98561	0.0428219
Brox	NeuN	FTBI_MTBI	-3.14181	2.90852	0.399119	0.999962	-0.201246
Brox	NeuN	FSham_FTBI	-3.71199	2.68394	0.22097	0.999962	-0.234939
Brox	NeuN	MSham_MTBI	0.136852	2.90852	0.966989	0.999962	0.00820529
Brox	NeuN	MSham_FSham	0.707031	2.68394	0.801953	0.999962	-0.0418981
Brox	Iba1	FTBI_MTBI	-0.0834898	6.39642	0.990169	1	-0.00751403
Brox	Iba1	FSham_FTBI	-1.61414	5.95684	0.797266	1	-0.138759
Brox	Iba1	MSham_MTBI	-2.51464	6.39642	0.712932	1	-0.209719
Brox	Iba1	MSham_FSham	-0.98399	5.95684	0.875282	1	0.0784741
Brox	Other	FTBI_MTBI	2.47722	3.70333	0.576252	0.999989	0.156648
Brox	Other	FSham_FTBI	3.12968	3.41738	0.398712	0.999989	0.200901
Brox	Other	MSham_MTBI	-0.976076	3.70333	0.818178	0.999989	-0.0637677
Brox	Other	MSham_FSham	-1.62854	3.41738	0.652299	0.999989	0.108021
Brpf1	wholeThalamus	FTBI_MTBI	5.159	9.07194	0.597475	0.976421	0.184709
Brpf1	wholeThalamus	FSham_FTBI	-3.57737	8.41957	0.684444	0.977576	-0.231428
Brpf1	wholeThalamus	MSham_MTBI	-7.81009	9.07194	0.433872	0.976421	-0.295673
Brpf1	wholeThalamus	MSham_FSham	0.926286	8.41957	0.915671	0.993829	-0.120465
Brpf1	NeuN	FTBI_MTBI	0.97712	3.22643	0.771397	0.999962	-0.0645558
Brpf1	NeuN	FSham_FTBI	-1.21098	2.92708	0.691393	0.999962	-0.228304
Brpf1	NeuN	MSham_MTBI	-1.69306	3.22643	0.617046	0.999962	0.113621
Brpf1	NeuN	MSham_FSham	0.49504	2.92708	0.870455	0.999962	-0.277369
Brpf1	Iba1	FTBI_MTBI	3.69134	7.3412	0.639746	1	0.397096
Brpf1	Iba1	FSham_FTBI	0.034788	6.83668	0.996137	1	0.00327518
Brpf1	Iba1	MSham_MTBI	-1.57924	7.3412	0.839491	1	-0.183401
Brpf1	Iba1	MSham_FSham	2.07731	6.83668	0.773509	1	-0.21042
Brpf1	Other	FTBI_MTBI	-3.57646	2.80284	0.337031	0.999989	-0.489157
Brpf1	Other	FSham_FTBI	-4.27445	2.58642	0.154812	0.999989	-0.567932
Brpf1	Other	MSham_MTBI	-1.74593	2.80284	0.600449	0.999989	-0.189513
Brpf1	Other	MSham_FSham	-1.04794	2.58642	0.700868	0.999989	0.110738
Brpf3	wholeThalamus	FTBI_MTBI	1.0143	6.43215	0.889999	0.99183	0.0496288
Brpf3	wholeThalamus	FSham_FTBI	0.3322	5.93549	0.957374	0.997689	0.0160669
Brpf3	wholeThalamus	MSham_MTBI	-7.98147	6.43215	0.347264	0.976421	-0.350951
Brpf3	wholeThalamus	MSham_FSham	-7.29936	5.93549	0.269516	0.976421	0.317389
Brpf3	NeuN	FTBI_MTBI	0.516262	3.12549	0.884848	0.999962	0.0712962
Brpf3	NeuN	FSham_FTBI	1.68261	2.88416	0.583085	0.999962	0.246654
Brpf3	NeuN	MSham_MTBI	-1.21529	3.12549	0.737005	0.999962	-0.162539
Brpf3	NeuN	MSham_FSham	-2.38163	2.88416	0.443786	0.999962	0.337897
Brpf3	Iba1	FTBI_MTBI	-5.24441	3.27036	0.179063	1	-0.750838
Brpf3	Iba1	FSham_FTBI	-0.737495	3.04561	0.818303	1	-0.132267
Brpf3	Iba1	MSham_MTBI	-1.50636	3.27036	0.667409	1	-0.159037
Brpf3	Iba1	MSham_FSham	-6.01327	3.04561	0.105459	1	0.777608
Brpf3	Other	FTBI_MTBI	0.729702	2.91883	0.815523	0.999989	0.0729383
Brpf3	Other	FSham_FTBI	-0.328786	2.71281	0.907257	0.999989	-0.0742353
Brpf3	Other	MSham_MTBI	-0.493032	2.91883	0.874474	0.999989	-0.0116698
Brpf3	Other	MSham_FSham	0.565456	2.71281	0.841373	0.999989	-0.135504
Brs3	wholeThalamus	FTBI_MTBI	2.6395	6.53734	0.70253	0.9778	0.385372
Brs3	wholeThalamus	FSham_FTBI	-3.45428	6.04026	0.585761	0.976421	-0.139464
Brs3	wholeThalamus	MSham_MTBI	-1.16469	6.53734	0.86536	0.99023	-0.285149
Brs3	wholeThalamus	MSham_FSham	4.92909	6.04026	0.442056	0.976421	-0.239687
Brs3	NeuN	FTBI_MTBI	-0.580912	1.65854	0.761482	0.999962	-0.164723
Brs3	NeuN	FSham_FTBI	-0.206974	1.53048	0.897311	0.999962	-0.0608688
Brs3	NeuN	MSham_MTBI	0.903146	1.65854	0.643726	0.999962	0.264916
Brs3	NeuN	MSham_FSham	0.529208	1.53048	0.742541	0.999962	-0.161062
Brs3	Iba1	FTBI_MTBI	3.20045	4.3555	0.50051	1	0.504043
Brs3	Iba1	FSham_FTBI	0.904476	4.05618	0.832388	1	0.125531
Brs3	Iba1	MSham_MTBI	-2.73331	4.3555	0.562076	1	-0.440573
Brs3	Iba1	MSham_FSham	-0.437329	4.05618	0.918342	1	0.062061
Brs3	Other	FTBI_MTBI	-1.02986	2.15736	0.654961	0.999989	-0.110087
Brs3	Other	FSham_FTBI	-3.54393	2.00048	0.121979	0.999989	-0.544246
Brs3	Other	MSham_MTBI	1.35851	2.15736	0.558897	0.999989	0.27479
Brs3	Other	MSham_FSham	3.87257	2.00048	0.0962664	0.999989	-0.70895
Brsk1	wholeThalamus	FTBI_MTBI	0.355814	42.5797	0.993798	0.999192	0.0165542
Brsk1	wholeThalamus	FSham_FTBI	8.18372	39.5796	0.842782	0.987658	0.0468821
Brsk1	wholeThalamus	MSham_MTBI	-25.0258	42.5797	0.593423	0.976421	-0.122731
Brsk1	wholeThalamus	MSham_FSham	-32.8537	39.5796	0.437129	0.976421	0.153059
Brsk1	NeuN	FTBI_MTBI	-8.69266	16.9838	0.634262	0.999962	-0.126566
Brsk1	NeuN	FSham_FTBI	-3.15188	15.7698	0.847649	0.999962	-0.0617139
Brsk1	NeuN	MSham_MTBI	12.1761	16.9838	0.510898	0.999962	0.172431
Brsk1	NeuN	MSham_FSham	6.63536	15.7698	0.687394	0.999962	-0.107579
Brsk1	Iba1	FTBI_MTBI	-15.9039	30.192	0.616396	1	-0.294101
Brsk1	Iba1	FSham_FTBI	25.2922	27.3995	0.387985	1	0.74821
Brsk1	Iba1	MSham_MTBI	6.66148	30.192	0.832356	1	0.216151
Brsk1	Iba1	MSham_FSham	-34.5346	27.3995	0.249627	1	0.826159
Brsk1	Other	FTBI_MTBI	-6.54311	21.2921	0.770045	0.999989	-0.0694869
Brsk1	Other	FSham_FTBI	-16.2885	19.6306	0.434532	0.999989	-0.167176
Brsk1	Other	MSham_MTBI	-14.6856	21.2921	0.518717	0.999989	-0.170389
Brsk1	Other	MSham_FSham	-4.94014	19.6306	0.808662	0.999989	0.0726994
Brsk2	wholeThalamus	FTBI_MTBI	4.53697	23.7992	0.867403	0.990272	0.0427758
Brsk2	wholeThalamus	FSham_FTBI	3.64499	21.9615	0.8742	0.990959	0.0342652
Brsk2	wholeThalamus	MSham_MTBI	-23.9111	23.7992	0.426603	0.976421	-0.212387
Brsk2	wholeThalamus	MSham_FSham	-23.0191	21.9615	0.339078	0.976421	0.203876
Brsk2	NeuN	FTBI_MTBI	-0.84593	8.18501	0.927647	0.999962	-0.0166522
Brsk2	NeuN	FSham_FTBI	0.171085	7.55301	0.98274	0.999962	0.00339133
Brsk2	NeuN	MSham_MTBI	-4.01428	8.18501	0.675073	0.999962	-0.0765024
Brsk2	NeuN	MSham_FSham	-5.03129	7.55301	0.532657	0.999962	0.0965459
Brsk2	Iba1	FTBI_MTBI	-13.8605	13.6683	0.344702	1	-0.796175
Brsk2	Iba1	FSham_FTBI	10.7962	12.2626	0.407828	1	0.596837
Brsk2	Iba1	MSham_MTBI	2.28511	13.6683	0.872008	1	0.365177
Brsk2	Iba1	MSham_FSham	-22.3716	12.2626	0.110831	1	1.02783
Brsk2	Other	FTBI_MTBI	6.44971	8.23496	0.520049	0.999989	0.173351
Brsk2	Other	FSham_FTBI	-5.1534	7.5991	0.525567	0.999989	-0.124942
Brsk2	Other	MSham_MTBI	-12.0978	8.23496	0.28707	0.999989	-0.309737
Brsk2	Other	MSham_FSham	-0.494687	7.5991	0.950432	0.999989	0.0114433
Brwd1	wholeThalamus	FTBI_MTBI	6.78962	5.80311	0.36908	0.976421	0.458293
Brwd1	wholeThalamus	FSham_FTBI	-0.638448	5.35503	0.909396	0.99319	-0.036456
Brwd1	wholeThalamus	MSham_MTBI	-3.35724	5.80311	0.624646	0.976421	-0.244752
Brwd1	wholeThalamus	MSham_FSham	4.07082	5.35503	0.478918	0.976421	-0.249997
Brwd1	NeuN	FTBI_MTBI	0.69152	1.8071	0.724999	0.999962	0.179126
Brwd1	NeuN	FSham_FTBI	0.678212	1.67971	0.699925	0.999962	0.146725
Brwd1	NeuN	MSham_MTBI	1.35811	1.8071	0.501695	0.999962	0.328497
Brwd1	NeuN	MSham_FSham	1.37141	1.67971	0.444428	0.999962	-0.360898
Brwd1	Iba1	FTBI_MTBI	1.34589	2.40399	0.603453	1	0.23861
Brwd1	Iba1	FSham_FTBI	-1.12016	2.23878	0.63812	1	-0.172323
Brwd1	Iba1	MSham_MTBI	-0.935398	2.40399	0.715699	1	-0.169925
Brwd1	Iba1	MSham_FSham	1.53065	2.23878	0.524622	1	-0.241008
Brwd1	Other	FTBI_MTBI	1.54024	2.07259	0.539115	0.999989	0.29522
Brwd1	Other	FSham_FTBI	-0.272118	1.91255	0.892003	0.999989	-0.0464122
Brwd1	Other	MSham_MTBI	-0.830636	2.07259	0.729531	0.999989	-0.166661
Brwd1	Other	MSham_FSham	0.981723	1.91255	0.627993	0.999989	-0.174971
Brwd3	wholeThalamus	FTBI_MTBI	1.83972	3.49705	0.654293	0.977073	0.145104
Brwd3	wholeThalamus	FSham_FTBI	-1.14841	3.22703	0.735384	0.980716	-0.0836972
Brwd3	wholeThalamus	MSham_MTBI	-3.34991	3.49705	0.444705	0.976421	-0.254193
Brwd3	wholeThalamus	MSham_FSham	-0.361781	3.22703	0.914775	0.993829	0.0253919
Brwd3	NeuN	FTBI_MTBI	-0.0640981	1.77458	0.974653	0.999962	-0.016647
Brwd3	NeuN	FSham_FTBI	-0.560935	1.63756	0.744841	0.999962	-0.139552
Brwd3	NeuN	MSham_MTBI	0.3465	1.77458	0.864249	0.999962	0.0923673
Brwd3	NeuN	MSham_FSham	0.843337	1.63756	0.626886	0.999962	-0.215273
Brwd3	Iba1	FTBI_MTBI	-1.32424	2.17692	0.573643	1	-0.28454
Brwd3	Iba1	FSham_FTBI	-0.814028	2.02731	0.704653	1	-0.181447
Brwd3	Iba1	MSham_MTBI	-1.02043	2.17692	0.662022	1	-0.186413
Brwd3	Iba1	MSham_FSham	-1.53065	2.02731	0.484338	1	0.289507
Brwd3	Other	FTBI_MTBI	0.268802	1.98618	0.905438	0.999989	0.0517444
Brwd3	Other	FSham_FTBI	0.226551	1.83282	0.906084	0.999989	0.0434872
Brwd3	Other	MSham_MTBI	0.283282	1.98618	0.900395	0.999989	0.0566183
Brwd3	Other	MSham_FSham	0.325533	1.83282	0.865482	0.999989	-0.0648755
Bscl2	wholeThalamus	FTBI_MTBI	-5.15308	16.0425	0.780228	0.984327	-0.0829273
Bscl2	wholeThalamus	FSham_FTBI	-7.73321	14.8038	0.622071	0.976421	-0.122724
Bscl2	wholeThalamus	MSham_MTBI	-6.56623	16.0425	0.724224	0.979823	-0.0991993
Bscl2	wholeThalamus	MSham_FSham	-3.9861	14.8038	0.79769	0.985664	0.0594026
Bscl2	NeuN	FTBI_MTBI	-5.74195	5.5412	0.414872	0.999962	-0.206661
Bscl2	NeuN	FSham_FTBI	-0.619061	5.11334	0.908003	0.999962	-0.023759
Bscl2	NeuN	MSham_MTBI	3.74351	5.5412	0.572824	0.999962	0.131329
Bscl2	NeuN	MSham_FSham	-1.37938	5.11334	0.797326	0.999962	0.0515729
Bscl2	Iba1	FTBI_MTBI	-5.239	9.30893	0.60162	1	-0.304276
Bscl2	Iba1	FSham_FTBI	0.118278	8.66918	0.989643	1	0.00766794
Bscl2	Iba1	MSham_MTBI	0.218665	9.30893	0.982309	1	0.0114957
Bscl2	Iba1	MSham_FSham	-5.13861	8.66918	0.579199	1	0.300448
Bscl2	Other	FTBI_MTBI	-5.19281	3.46949	0.280713	0.999989	-0.249525
Bscl2	Other	FSham_FTBI	-7.23242	3.2016	0.0693805	0.999989	-0.336829
Bscl2	Other	MSham_MTBI	0.492283	3.46949	0.900905	0.999989	0.0218877
Bscl2	Other	MSham_FSham	2.53189	3.2016	0.462264	0.999989	-0.109192
Bsdc1	wholeThalamus	FTBI_MTBI	-0.3885	8.10464	0.964512	0.99816	0.044554
Bsdc1	wholeThalamus	FSham_FTBI	1.35915	7.53311	0.862579	0.989586	0.0543305
Bsdc1	wholeThalamus	MSham_MTBI	-8.41838	8.10464	0.368689	0.976421	-0.26883
Bsdc1	wholeThalamus	MSham_FSham	-10.166	7.53311	0.2244	0.976421	0.278606
Bsdc1	NeuN	FTBI_MTBI	-1.39808	3.74982	0.720838	0.999962	0.0244442
Bsdc1	NeuN	FSham_FTBI	0.455696	3.3922	0.896895	0.999962	0.0952364
Bsdc1	NeuN	MSham_MTBI	-4.08664	3.74982	0.313609	0.999962	-0.340155
Bsdc1	NeuN	MSham_FSham	-5.94042	3.3922	0.123119	0.999962	0.410947
Bsdc1	Iba1	FTBI_MTBI	-2.41425	5.01602	0.653763	1	-0.223287
Bsdc1	Iba1	FSham_FTBI	1.41237	4.6713	0.774584	1	0.148682
Bsdc1	Iba1	MSham_MTBI	-2.84264	5.01602	0.599178	1	-0.225067
Bsdc1	Iba1	MSham_FSham	-6.66926	4.6713	0.212861	1	0.597035
Bsdc1	Other	FTBI_MTBI	-3.17186	2.30327	0.271631	0.999989	-0.227489
Bsdc1	Other	FSham_FTBI	-0.775671	2.13758	0.729334	0.999989	-0.0548075
Bsdc1	Other	MSham_MTBI	4.41495	2.30327	0.161347	0.999989	0.324742
Bsdc1	Other	MSham_FSham	2.01876	2.13758	0.381978	0.999989	-0.152061
Bsg	wholeThalamus	FTBI_MTBI	-21.8577	32.2733	0.539553	0.976421	-0.131421
Bsg	wholeThalamus	FSham_FTBI	-12.3972	30.0002	0.69313	0.977576	-0.0760766
Bsg	wholeThalamus	MSham_MTBI	-35.0369	32.2733	0.345435	0.976421	-0.201138
Bsg	wholeThalamus	MSham_FSham	-44.4974	30.0002	0.186219	0.976421	0.256483
Bsg	NeuN	FTBI_MTBI	-4.90531	9.74478	0.634844	0.999962	-0.173538
Bsg	NeuN	FSham_FTBI	-3.17059	8.99336	0.735023	0.999962	-0.0770703
Bsg	NeuN	MSham_MTBI	-6.66671	9.74478	0.522548	0.999962	-0.0204064
Bsg	NeuN	MSham_FSham	-8.40142	8.99336	0.381957	0.999962	0.116874
Bsg	Iba1	FTBI_MTBI	-32.2506	21.312	0.182791	1	-0.605954
Bsg	Iba1	FSham_FTBI	-6.14343	19.4717	0.762524	1	-0.0881374
Bsg	Iba1	MSham_MTBI	-3.16095	21.312	0.887127	1	-0.0149044
Bsg	Iba1	MSham_FSham	-29.2681	19.4717	0.180971	1	0.532721
Bsg	Other	FTBI_MTBI	-11.9627	14.737	0.451073	0.999989	-0.273678
Bsg	Other	FSham_FTBI	-3.44095	13.5882	0.807495	0.999989	-0.0650038
Bsg	Other	MSham_MTBI	-0.204135	14.737	0.989443	0.999989	0.0615759
Bsg	Other	MSham_FSham	-8.7259	13.5882	0.541577	0.999989	0.147099
Bsn	wholeThalamus	FTBI_MTBI	30.1475	38.5306	0.520415	0.976421	0.262504
Bsn	wholeThalamus	FSham_FTBI	48.7032	35.5555	0.224829	0.976421	0.451574
Bsn	wholeThalamus	MSham_MTBI	-21.897	38.5306	0.630335	0.976421	-0.19528
Bsn	wholeThalamus	MSham_FSham	-40.4528	35.5555	0.303053	0.976421	0.384349
Bsn	NeuN	FTBI_MTBI	1.57934	17.6656	0.93737	0.999962	0.03002
Bsn	NeuN	FSham_FTBI	9.18315	16.3016	0.595742	0.999962	0.184
Bsn	NeuN	MSham_MTBI	-6.01423	17.6656	0.767782	0.999962	-0.111124
Bsn	NeuN	MSham_FSham	-13.618	16.3016	0.438796	0.999962	0.265104
Bsn	Iba1	FTBI_MTBI	-2.51732	14.0024	0.862533	1	-0.125742
Bsn	Iba1	FSham_FTBI	24.867	12.5871	0.0888237	1	1.71928
Bsn	Iba1	MSham_MTBI	5.55098	14.0024	0.703856	1	0.419719
Bsn	Iba1	MSham_FSham	-21.8333	12.5871	0.126473	1	1.42531
Bsn	Other	FTBI_MTBI	15.5135	12.0998	0.335289	0.999989	0.381756
Bsn	Other	FSham_FTBI	13.1998	11.1656	0.286427	0.999989	0.318006
Bsn	Other	MSham_MTBI	-9.79665	12.0998	0.507838	0.999989	-0.252531
Bsn	Other	MSham_FSham	-7.48294	11.1656	0.530263	0.999989	0.188781
Bsnd	wholeThalamus	FTBI_MTBI	5.79961	5.58314	0.413942	0.976421	0.381595
Bsnd	wholeThalamus	FSham_FTBI	1.62947	5.15204	0.763624	0.983454	0.0974229
Bsnd	wholeThalamus	MSham_MTBI	-10.1386	5.58314	0.219077	0.976421	-0.61288
Bsnd	wholeThalamus	MSham_FSham	-5.96848	5.15204	0.295197	0.976421	0.328708
Bsnd	NeuN	FTBI_MTBI	2.42953	3.28522	0.532474	0.999962	0.504431
Bsnd	NeuN	FSham_FTBI	2.54084	3.03856	0.437366	0.999962	0.545194
Bsnd	NeuN	MSham_MTBI	-2.88739	3.28522	0.467223	0.999962	-0.585994
Bsnd	NeuN	MSham_FSham	-2.99871	3.03856	0.364525	0.999962	0.626757
Bsnd	Iba1	FTBI_MTBI	1.10856	2.1204	0.626885	1	0.260051
Bsnd	Iba1	FSham_FTBI	-1.69763	1.97467	0.429322	1	-0.324912
Bsnd	Iba1	MSham_MTBI	-4.99284	2.1204	0.0735525	1	-0.918089
Bsnd	Iba1	MSham_FSham	-2.18664	1.97467	0.31866	1	0.333126
Bsnd	Other	FTBI_MTBI	0.0245303	2.9901	0.994241	0.999989	0.00353408
Bsnd	Other	FSham_FTBI	0.744366	2.75922	0.797316	0.999989	0.111294
Bsnd	Other	MSham_MTBI	-0.00191901	2.9901	0.999549	0.999989	-0.000276784
Bsnd	Other	MSham_FSham	-0.721754	2.75922	0.803307	0.999989	0.108037
Bsph1	wholeThalamus	FTBI_MTBI	6.51301	3.87491	0.242717	0.976421	0.447796
Bsph1	wholeThalamus	FSham_FTBI	2.14503	3.57572	0.572804	0.976421	0.132707
Bsph1	wholeThalamus	MSham_MTBI	-0.377325	3.87491	0.931809	0.995199	-0.0301035
Bsph1	wholeThalamus	MSham_FSham	3.99066	3.57572	0.311463	0.976421	-0.284985
Bsph1	NeuN	FTBI_MTBI	-0.0655412	1.50869	0.968048	0.999962	0.00453639
Bsph1	NeuN	FSham_FTBI	-0.505303	1.40167	0.730684	0.999962	-0.118978
Bsph1	NeuN	MSham_MTBI	1.13993	1.50869	0.504208	0.999962	0.331303
Bsph1	NeuN	MSham_FSham	1.5797	1.40167	0.302303	0.999962	-0.454818
Bsph1	Iba1	FTBI_MTBI	3.53364	2.66435	0.250784	1	0.622621
Bsph1	Iba1	FSham_FTBI	3.19349	2.48125	0.254557	1	0.549557
Bsph1	Iba1	MSham_MTBI	-0.886806	2.66435	0.754848	1	-0.183246
Bsph1	Iba1	MSham_FSham	-0.546661	2.48125	0.834357	1	0.110183
Bsph1	Other	FTBI_MTBI	0.341808	2.31475	0.896915	0.999989	0.0595774
Bsph1	Other	FSham_FTBI	-0.543197	2.13602	0.808639	0.999989	-0.0898917
Bsph1	Other	MSham_MTBI	1.92641	2.31475	0.497642	0.999989	0.391406
Bsph1	Other	MSham_FSham	2.81141	2.13602	0.241071	0.999989	-0.540875
Bsph2	wholeThalamus	FTBI_MTBI	-1.69696	3.50649	0.678915	0.977576	-0.115959
Bsph2	wholeThalamus	FSham_FTBI	-0.894667	3.23574	0.792414	0.98561	-0.062295
Bsph2	wholeThalamus	MSham_MTBI	-7.86975	3.50649	0.162056	0.976421	-0.441657
Bsph2	wholeThalamus	MSham_FSham	-8.67204	3.23574	0.0404281	0.976421	0.495321
Bsph2	NeuN	FTBI_MTBI	-2.78523	1.74371	0.259055	0.999962	-0.652425
Bsph2	NeuN	FSham_FTBI	-0.522993	1.60907	0.757345	0.999962	-0.147138
Bsph2	NeuN	MSham_MTBI	-0.795214	1.74371	0.695604	0.999962	-0.142565
Bsph2	NeuN	MSham_FSham	-3.05745	1.60907	0.111393	0.999962	0.647852
Bsph2	Iba1	FTBI_MTBI	-3.12701	3.29647	0.39301	1	-0.533273
Bsph2	Iba1	FSham_FTBI	0.104363	3.06993	0.974199	1	0.0216951
Bsph2	Iba1	MSham_MTBI	-2.7819	3.29647	0.443101	1	-0.350395
Bsph2	Iba1	MSham_FSham	-6.01327	3.06993	0.107588	1	0.905363
Bsph2	Other	FTBI_MTBI	0.167562	1.57386	0.925479	0.999989	0.0290266
Bsph2	Other	FSham_FTBI	-0.476037	1.45234	0.75538	0.999989	-0.0794129
Bsph2	Other	MSham_MTBI	-0.244916	1.57386	0.891431	0.999989	-0.0422319
Bsph2	Other	MSham_FSham	0.398683	1.45234	0.79386	0.999989	-0.0662076
Bspry	wholeThalamus	FTBI_MTBI	12.0873	4.71172	0.0650266	0.976421	0.791325
Bspry	wholeThalamus	FSham_FTBI	4.80875	4.37898	0.311731	0.976421	0.257683
Bspry	wholeThalamus	MSham_MTBI	-6.6994	4.71172	0.23118	0.976421	-0.532716
Bspry	wholeThalamus	MSham_FSham	0.579177	4.37898	0.898838	0.99252	-0.00092609
Bspry	NeuN	FTBI_MTBI	3.09214	1.17949	0.127715	0.999962	0.885141
Bspry	NeuN	FSham_FTBI	-1.70904	1.08842	0.172705	0.999962	-0.325905
Bspry	NeuN	MSham_MTBI	-0.791396	1.17949	0.575197	0.999962	-0.283051
Bspry	NeuN	MSham_FSham	4.00978	1.08842	0.012346	0.999962	-0.927995
Bspry	Iba1	FTBI_MTBI	5.26219	4.33886	0.287565	1	0.735865
Bspry	Iba1	FSham_FTBI	4.75198	4.04068	0.292635	1	0.645667
Bspry	Iba1	MSham_MTBI	-3.02486	4.33886	0.521552	1	-0.467267
Bspry	Iba1	MSham_FSham	-2.51464	4.04068	0.561061	1	0.37707
Bspry	Other	FTBI_MTBI	0.964358	1.92626	0.669077	0.999989	0.15187
Bspry	Other	FSham_FTBI	1.79303	1.77753	0.356034	0.999989	0.296503
Bspry	Other	MSham_MTBI	-0.650595	1.92626	0.769522	0.999989	-0.104191
Bspry	Other	MSham_FSham	-1.47927	1.77753	0.440439	0.999989	0.248823
Bst1	wholeThalamus	FTBI_MTBI	6.76628	4.54873	0.282809	0.976421	0.509162
Bst1	wholeThalamus	FSham_FTBI	-0.295265	4.1975	0.946445	0.996754	-0.0186008
Bst1	wholeThalamus	MSham_MTBI	-6.53518	4.54873	0.294757	0.976421	-0.494435
Bst1	wholeThalamus	MSham_FSham	0.526359	4.1975	0.904732	0.992857	-0.0333281
Bst1	NeuN	FTBI_MTBI	3.23322	2.68048	0.275647	0.999962	1.11069
Bst1	NeuN	FSham_FTBI	-0.0733065	2.46548	0.977118	0.999962	0.0649705
Bst1	NeuN	MSham_MTBI	-2.0528	2.68048	0.474439	0.999962	-0.798093
Bst1	NeuN	MSham_FSham	1.25372	2.46548	0.626887	0.999962	-0.247631
Bst1	Iba1	FTBI_MTBI	0.731941	3.63103	0.846477	1	-0.0226403
Bst1	Iba1	FSham_FTBI	0.089542	3.28906	0.979064	1	-0.0974081
Bst1	Iba1	MSham_MTBI	0.882619	3.63103	0.815522	1	0.104556
Bst1	Iba1	MSham_FSham	1.52502	3.28906	0.657397	1	-0.179324
Bst1	Other	FTBI_MTBI	-0.266306	1.70561	0.891073	0.999989	-0.0502712
Bst1	Other	FSham_FTBI	-0.0703679	1.57391	0.965942	0.999989	-0.0134547
Bst1	Other	MSham_MTBI	-1.37362	1.70561	0.509802	0.999989	-0.234672
Bst1	Other	MSham_FSham	-1.56956	1.57391	0.361103	0.999989	0.271488
Bst2	wholeThalamus	FTBI_MTBI	-0.084422	4.99785	0.988143	0.998824	-0.0048581
Bst2	wholeThalamus	FSham_FTBI	-3.39382	4.61195	0.492433	0.976421	-0.183454
Bst2	wholeThalamus	MSham_MTBI	-4.28944	4.99785	0.486153	0.976421	-0.227503
Bst2	wholeThalamus	MSham_FSham	-0.980036	4.61195	0.839488	0.987425	0.0489076
Bst2	NeuN	FTBI_MTBI	1.90389	1.60254	0.363372	0.999962	0.419696
Bst2	NeuN	FSham_FTBI	-0.610822	1.4788	0.69542	0.999962	-0.112344
Bst2	NeuN	MSham_MTBI	-3.92533	1.60254	0.141953	0.999962	-0.762256
Bst2	NeuN	MSham_FSham	-1.41063	1.4788	0.380751	0.999962	0.230216
Bst2	Iba1	FTBI_MTBI	-2.36535	5.75681	0.693616	1	-0.474176
Bst2	Iba1	FSham_FTBI	-3.75805	5.16685	0.490616	1	-0.484902
Bst2	Iba1	MSham_MTBI	0.492898	5.75681	0.934199	1	0.133664
Bst2	Iba1	MSham_FSham	1.8856	5.16685	0.725928	1	-0.14439
Bst2	Other	FTBI_MTBI	-3.3543	2.10146	0.259286	0.999989	-0.44503
Bst2	Other	FSham_FTBI	0.493982	1.9392	0.808322	0.999989	0.0788902
Bst2	Other	MSham_MTBI	3.18555	2.10146	0.27641	0.999989	0.419039
Bst2	Other	MSham_FSham	-0.662732	1.9392	0.745402	0.999989	0.104881
Bsx	wholeThalamus	FTBI_MTBI	3.14491	8.98405	0.7452	0.982363	0.132693
Bsx	wholeThalamus	FSham_FTBI	-3.74119	8.35058	0.669002	0.977344	-0.240556
Bsx	wholeThalamus	MSham_MTBI	-7.26191	8.98405	0.467397	0.976421	-0.355585
Bsx	wholeThalamus	MSham_FSham	-0.375814	8.35058	0.965484	0.99825	-0.017664
Bsx	NeuN	FTBI_MTBI	1.46705	1.59243	0.459485	0.999962	0.22228
Bsx	NeuN	FSham_FTBI	1.20029	1.46947	0.448463	0.999962	0.179231
Bsx	NeuN	MSham_MTBI	-1.57768	1.59243	0.431917	0.999962	-0.237732
Bsx	NeuN	MSham_FSham	-1.31092	1.46947	0.410222	0.999962	0.194683
Bsx	Iba1	FTBI_MTBI	-1.95072	6.3986	0.77044	1	-0.390163
Bsx	Iba1	FSham_FTBI	-5.56084	5.81437	0.372393	1	-0.910995
Bsx	Iba1	MSham_MTBI	0.490608	6.3986	0.941296	1	0.00448736
Bsx	Iba1	MSham_FSham	4.10073	5.81437	0.504624	1	-0.52532
Bsx	Other	FTBI_MTBI	-0.648451	2.83271	0.841414	0.999989	-0.0767923
Bsx	Other	FSham_FTBI	1.04143	2.61399	0.705559	0.999989	0.132581
Bsx	Other	MSham_MTBI	-1.69084	2.83271	0.614531	0.999989	-0.182901
Bsx	Other	MSham_FSham	-3.38071	2.61399	0.248325	0.999989	0.392274
Btaf1	wholeThalamus	FTBI_MTBI	12.3064	7.65359	0.256899	0.976421	0.450435
Btaf1	wholeThalamus	FSham_FTBI	6.93903	7.06263	0.367689	0.976421	0.236527
Btaf1	wholeThalamus	MSham_MTBI	-6.33172	7.65359	0.499856	0.976421	-0.249193
Btaf1	wholeThalamus	MSham_FSham	-0.964388	7.06263	0.896321	0.992421	0.0352857
Btaf1	NeuN	FTBI_MTBI	4.34347	3.08041	0.301291	0.999962	0.444372
Btaf1	NeuN	FSham_FTBI	0.502551	2.84256	0.866094	0.999962	0.0449436
Btaf1	NeuN	MSham_MTBI	-1.865	3.08041	0.609876	0.999962	-0.207751
Btaf1	NeuN	MSham_FSham	1.97592	2.84256	0.515679	0.999962	-0.191677
Btaf1	Iba1	FTBI_MTBI	0.558146	3.88649	0.892285	1	0.0738327
Btaf1	Iba1	FSham_FTBI	1.23844	3.61939	0.74617	1	0.169252
Btaf1	Iba1	MSham_MTBI	-0.0850361	3.88649	0.983521	1	-0.0114956
Btaf1	Iba1	MSham_FSham	-0.765325	3.61939	0.840902	1	0.106915
Btaf1	Other	FTBI_MTBI	3.15295	3.21423	0.435696	0.999989	0.272533
Btaf1	Other	FSham_FTBI	5.19805	2.96605	0.135561	0.999989	0.481541
Btaf1	Other	MSham_MTBI	-0.129881	3.21423	0.971646	0.999989	-0.0123044
Btaf1	Other	MSham_FSham	-2.17498	2.96605	0.493884	0.999989	0.221312
Btbd1	wholeThalamus	FTBI_MTBI	16.336	15.1863	0.400699	0.976421	0.252841
Btbd1	wholeThalamus	FSham_FTBI	23.3243	14.0137	0.152415	0.976421	0.376185
Btbd1	wholeThalamus	MSham_MTBI	4.80168	15.1863	0.7835	0.984681	0.0836046
Btbd1	wholeThalamus	MSham_FSham	-2.18661	14.0137	0.881658	0.991431	0.0397392
Btbd1	NeuN	FTBI_MTBI	0.296866	4.63571	0.955093	0.999962	0.011893
Btbd1	NeuN	FSham_FTBI	4.43198	4.27777	0.344211	0.999962	0.188636
Btbd1	NeuN	MSham_MTBI	2.78169	4.63571	0.612805	0.999962	0.116478
Btbd1	NeuN	MSham_FSham	-1.35342	4.27777	0.763546	0.999962	0.0602642
Btbd1	Iba1	FTBI_MTBI	2.78068	13.6703	0.848077	1	0.139953
Btbd1	Iba1	FSham_FTBI	13.2401	12.7308	0.346093	1	0.837026
Btbd1	Iba1	MSham_MTBI	13.6301	13.6703	0.37146	1	0.998075
Btbd1	Iba1	MSham_FSham	3.17063	12.7308	0.81325	1	-0.301002
Btbd1	Other	FTBI_MTBI	0.731881	5.45491	0.897839	0.999989	0.098709
Btbd1	Other	FSham_FTBI	5.22437	5.01271	0.332235	0.999989	0.251112
Btbd1	Other	MSham_MTBI	-0.0950994	5.45491	0.986679	0.999989	-0.029879
Btbd1	Other	MSham_FSham	-4.58759	5.01271	0.390771	0.999989	0.182282
Btbd10	wholeThalamus	FTBI_MTBI	7.64891	6.70255	0.378415	0.976421	0.291002
Btbd10	wholeThalamus	FSham_FTBI	1.9197	6.18502	0.767867	0.983465	0.0677042
Btbd10	wholeThalamus	MSham_MTBI	-11.1371	6.70255	0.246347	0.976421	-0.40644
Btbd10	wholeThalamus	MSham_FSham	-5.40793	6.18502	0.419005	0.976421	0.183142
Btbd10	NeuN	FTBI_MTBI	2.20919	2.25844	0.436757	0.999962	0.238591
Btbd10	NeuN	FSham_FTBI	1.80073	2.08405	0.424172	0.999962	0.191401
Btbd10	NeuN	MSham_MTBI	-1.3763	2.25844	0.607726	0.999962	-0.153206
Btbd10	NeuN	MSham_FSham	-0.967836	2.08405	0.660438	0.999962	0.106015
Btbd10	Iba1	FTBI_MTBI	3.50813	6.09139	0.593467	1	0.387219
Btbd10	Iba1	FSham_FTBI	1.89244	5.67277	0.752246	1	0.19592
Btbd10	Iba1	MSham_MTBI	-3.365	6.09139	0.608114	1	-0.373297
Btbd10	Iba1	MSham_FSham	-1.74932	5.67277	0.770261	1	0.181998
Btbd10	Other	FTBI_MTBI	-2.57358	2.09439	0.334988	0.999989	-0.27559
Btbd10	Other	FSham_FTBI	-1.79114	1.93797	0.393342	0.999989	-0.191733
Btbd10	Other	MSham_MTBI	-1.90369	2.09439	0.45224	0.999989	-0.165668
Btbd10	Other	MSham_FSham	-2.68613	1.93797	0.21825	0.999989	0.249525
Btbd11	wholeThalamus	FTBI_MTBI	1.97401	16.3037	0.915323	0.993829	0.0283179
Btbd11	wholeThalamus	FSham_FTBI	-10.5022	15.0448	0.513976	0.976421	-0.141969
Btbd11	wholeThalamus	MSham_MTBI	-1.2248	16.3037	0.947341	0.996754	-0.0176355
Btbd11	wholeThalamus	MSham_FSham	11.2514	15.0448	0.485737	0.976421	-0.152651
Btbd11	NeuN	FTBI_MTBI	-4.06594	12.719	0.781228	0.999962	-0.115372
Btbd11	NeuN	FSham_FTBI	-6.0424	11.7369	0.627001	0.999962	-0.168288
Btbd11	NeuN	MSham_MTBI	6.61448	12.719	0.657773	0.999962	0.192693
Btbd11	NeuN	MSham_FSham	8.59094	11.7369	0.494634	0.999962	-0.24561
Btbd11	Iba1	FTBI_MTBI	-1.46649	6.77908	0.838609	1	-0.0894035
Btbd11	Iba1	FSham_FTBI	-3.8475	6.3132	0.568921	1	-0.223705
Btbd11	Iba1	MSham_MTBI	-5.44231	6.77908	0.4641	1	-0.29042
Btbd11	Iba1	MSham_FSham	-3.0613	6.3132	0.648286	1	0.156119
Btbd11	Other	FTBI_MTBI	-2.25571	7.2036	0.785488	0.999989	-0.105328
Btbd11	Other	FSham_FTBI	-0.612319	6.64738	0.929919	0.999989	-0.0293605
Btbd11	Other	MSham_MTBI	7.36519	7.2036	0.419961	0.999989	0.376858
Btbd11	Other	MSham_FSham	5.72179	6.64738	0.425833	0.999989	-0.30089
Btbd16	wholeThalamus	FTBI_MTBI	9.27035	3.14201	0.1057	0.976421	0.66732
Btbd16	wholeThalamus	FSham_FTBI	2.60615	2.89941	0.406919	0.976421	0.158604
Btbd16	wholeThalamus	MSham_MTBI	-5.7122	3.14201	0.218739	0.976421	-0.446137
Btbd16	wholeThalamus	MSham_FSham	0.952003	2.89941	0.754972	0.98319	-0.062579
Btbd16	NeuN	FTBI_MTBI	3.00576	1.26083	0.147968	0.999962	0.914826
Btbd16	NeuN	FSham_FTBI	0.790648	1.16347	0.524747	0.999962	0.190213
Btbd16	NeuN	MSham_MTBI	-1.87488	1.26083	0.282921	0.999962	-0.634353
Btbd16	NeuN	MSham_FSham	0.340235	1.16347	0.780834	0.999962	-0.0902599
Btbd16	Iba1	FTBI_MTBI	5.18836	2.35963	0.0776423	1	0.822552
Btbd16	Iba1	FSham_FTBI	1.58954	2.17308	0.493004	1	0.237589
Btbd16	Iba1	MSham_MTBI	-2.1871	2.35963	0.395355	1	-0.399096
Btbd16	Iba1	MSham_FSham	1.41172	2.17308	0.540806	1	-0.185867
Btbd16	Other	FTBI_MTBI	-1.34733	1.74691	0.47838	0.999989	-0.281327
Btbd16	Other	FSham_FTBI	-0.175559	1.6199	0.916892	0.999989	0.00720443
Btbd16	Other	MSham_MTBI	0.327996	1.74691	0.859087	0.999989	0.169454
Btbd16	Other	MSham_FSham	-0.843773	1.6199	0.619327	0.999989	0.119078
Btbd17	wholeThalamus	FTBI_MTBI	1.57175	11.0841	0.900966	0.992572	0.0748975
Btbd17	wholeThalamus	FSham_FTBI	-5.84391	10.2283	0.590665	0.976421	-0.248656
Btbd17	wholeThalamus	MSham_MTBI	-17.0688	11.0841	0.271127	0.976421	-0.658716
Btbd17	wholeThalamus	MSham_FSham	-9.65318	10.2283	0.385462	0.976421	0.335162
Btbd17	NeuN	FTBI_MTBI	2.13879	2.43374	0.4206	0.999962	0.486631
Btbd17	NeuN	FSham_FTBI	-2.89133	2.25314	0.241759	0.999962	-0.56069
Btbd17	NeuN	MSham_MTBI	-2.79185	2.43374	0.304352	0.999962	-0.548907
Btbd17	NeuN	MSham_FSham	2.23827	2.25314	0.354827	0.999962	-0.498415
Btbd17	Iba1	FTBI_MTBI	-9.43979	9.1095	0.354776	1	-0.933556
Btbd17	Iba1	FSham_FTBI	-5.6982	8.48346	0.53163	1	-0.631613
Btbd17	Iba1	MSham_MTBI	-7.0823	9.1095	0.47743	1	-0.440898
Btbd17	Iba1	MSham_FSham	-10.8239	8.48346	0.258173	1	0.742842
Btbd17	Other	FTBI_MTBI	2.02694	3.2588	0.556853	0.999989	0.148483
Btbd17	Other	FSham_FTBI	1.83167	2.9855	0.558975	0.999989	0.265423
Btbd17	Other	MSham_MTBI	-0.446468	3.2588	0.895514	0.999989	-0.021009
Btbd17	Other	MSham_FSham	-0.251199	2.9855	0.935306	0.999989	0.137949
Btbd18	wholeThalamus	FTBI_MTBI	7.93479	3.84523	0.183264	0.976421	0.710064
Btbd18	wholeThalamus	FSham_FTBI	0.642808	3.54832	0.862831	0.989621	0.0461606
Btbd18	wholeThalamus	MSham_MTBI	-3.7928	3.84523	0.433598	0.976421	-0.382885
Btbd18	wholeThalamus	MSham_FSham	3.49918	3.54832	0.366048	0.976421	-0.281018
Btbd18	NeuN	FTBI_MTBI	1.30382	1.19376	0.394945	0.999962	0.445243
Btbd18	NeuN	FSham_FTBI	-0.262533	1.10158	0.820389	0.999962	-0.0751465
Btbd18	NeuN	MSham_MTBI	1.40273	1.19376	0.367468	0.999962	0.710687
Btbd18	NeuN	MSham_FSham	2.96909	1.10158	0.039663	0.999962	-1.23108
Btbd18	Iba1	FTBI_MTBI	5.97887	3.75592	0.157511	1	1.09122
Btbd18	Iba1	FSham_FTBI	3.03357	3.38815	0.400661	1	0.395229
Btbd18	Iba1	MSham_MTBI	-3.24191	3.75592	0.417981	1	-0.806177
Btbd18	Iba1	MSham_FSham	-0.296604	3.38815	0.932719	1	0.110183
Btbd18	Other	FTBI_MTBI	0.123387	1.61646	0.946497	0.999989	0.0278895
Btbd18	Other	FSham_FTBI	-1.2654	1.49164	0.432147	0.999989	-0.258642
Btbd18	Other	MSham_MTBI	-0.31203	1.61646	0.865766	0.999989	-0.0695135
Btbd18	Other	MSham_FSham	1.07676	1.49164	0.500344	0.999989	-0.217018
Btbd19	wholeThalamus	FTBI_MTBI	16.4821	17.4574	0.399357	0.976421	0.438146
Btbd19	wholeThalamus	FSham_FTBI	-3.6672	16.2218	0.828156	0.987376	-0.171768
Btbd19	wholeThalamus	MSham_MTBI	-23.2458	17.4574	0.254866	0.976421	-0.663311
Btbd19	wholeThalamus	MSham_FSham	-3.09644	16.2218	0.854496	0.988853	0.0533969
Btbd19	NeuN	FTBI_MTBI	6.1687	6.34492	0.373697	0.999962	0.52531
Btbd19	NeuN	FSham_FTBI	2.42789	5.85987	0.691338	0.999962	0.0794325
Btbd19	NeuN	MSham_MTBI	-4.93713	6.34492	0.470193	0.999962	-0.541983
Btbd19	NeuN	MSham_FSham	-1.19631	5.85987	0.844183	0.999962	0.0961053
Btbd19	Iba1	FTBI_MTBI	4.0126	7.70951	0.623607	1	0.239932
Btbd19	Iba1	FSham_FTBI	1.71	7.08342	0.817333	1	0.0408606
Btbd19	Iba1	MSham_MTBI	-10.0998	7.70951	0.243745	1	-0.684498
Btbd19	Iba1	MSham_FSham	-7.79724	7.08342	0.313473	1	0.485427
Btbd19	Other	FTBI_MTBI	-0.25581	5.81341	0.967508	0.999989	-0.0668062
Btbd19	Other	FSham_FTBI	-7.92806	5.40267	0.191501	0.999989	-0.58465
Btbd19	Other	MSham_MTBI	-1.53551	5.81341	0.8078	0.999989	-0.100482
Btbd19	Other	MSham_FSham	6.13673	5.40267	0.29837	0.999989	-0.417362
Btbd2	wholeThalamus	FTBI_MTBI	11.0288	7.71879	0.218174	0.976421	0.50757
Btbd2	wholeThalamus	FSham_FTBI	7.48105	7.15928	0.3326	0.976421	0.287018
Btbd2	wholeThalamus	MSham_MTBI	-8.81906	7.71879	0.309957	0.976421	-0.427757
Btbd2	wholeThalamus	MSham_FSham	-5.27128	7.15928	0.486753	0.976421	0.207204
Btbd2	NeuN	FTBI_MTBI	3.75158	4.09601	0.392523	0.999962	0.392038
Btbd2	NeuN	FSham_FTBI	2.4748	3.72153	0.527235	0.999962	0.255053
Btbd2	NeuN	MSham_MTBI	-1.85889	4.09601	0.664757	0.999962	-0.0477532
Btbd2	NeuN	MSham_FSham	-0.58212	3.72153	0.880095	0.999962	-0.089232
Btbd2	Iba1	FTBI_MTBI	-0.259977	4.6626	0.95715	1	-0.131038
Btbd2	Iba1	FSham_FTBI	1.8816	4.20051	0.667817	1	0.122248
Btbd2	Iba1	MSham_MTBI	-2.57418	4.6626	0.598692	1	-0.312817
Btbd2	Iba1	MSham_FSham	-4.71576	4.20051	0.298845	1	0.566104
Btbd2	Other	FTBI_MTBI	4.98486	2.19544	0.097467	0.999989	0.548601
Btbd2	Other	FSham_FTBI	3.85853	2.04075	0.105736	0.999989	0.424354
Btbd2	Other	MSham_MTBI	-2.10945	2.19544	0.399891	0.999989	-0.272999
Btbd2	Other	MSham_FSham	-0.983113	2.04075	0.646444	0.999989	0.148751
Btbd3	wholeThalamus	FTBI_MTBI	5.49745	23.2962	0.836653	0.987411	0.0753194
Btbd3	wholeThalamus	FSham_FTBI	7.92939	21.4974	0.726224	0.979869	0.109936
Btbd3	wholeThalamus	MSham_MTBI	-1.83379	23.2962	0.94483	0.996653	-0.025564
Btbd3	wholeThalamus	MSham_FSham	-4.26573	21.4974	0.849946	0.9886	0.0601805
Btbd3	NeuN	FTBI_MTBI	2.1637	6.75422	0.780791	0.999962	0.0780646
Btbd3	NeuN	FSham_FTBI	2.3908	6.2327	0.715885	0.999962	0.0865087
Btbd3	NeuN	MSham_MTBI	-0.358169	6.75422	0.962802	0.999962	-0.0132178
Btbd3	NeuN	MSham_FSham	-0.585274	6.2327	0.928562	0.999962	0.0216619
Btbd3	Iba1	FTBI_MTBI	-16.15	9.47306	0.142866	1	-0.756688
Btbd3	Iba1	FSham_FTBI	6.47677	8.67769	0.482943	1	0.532819
Btbd3	Iba1	MSham_MTBI	15.1157	9.47306	0.165414	1	0.795692
Btbd3	Iba1	MSham_FSham	-7.51101	8.67769	0.419161	1	0.493815
Btbd3	Other	FTBI_MTBI	3.6538	8.73867	0.718764	0.999989	0.12584
Btbd3	Other	FSham_FTBI	-1.64156	8.06392	0.846122	0.999989	-0.05315
Btbd3	Other	MSham_MTBI	-2.41588	8.73867	0.809611	0.999989	-0.0844229
Btbd3	Other	MSham_FSham	2.87948	8.06392	0.734528	0.999989	-0.0945676
Btbd35f1	wholeThalamus	FTBI_MTBI	98.2383	71.2658	0.222243	0.976421	1.01172
Btbd35f1	wholeThalamus	FSham_FTBI	-30.6887	65.7133	0.654934	0.977073	-0.138061
Btbd35f1	wholeThalamus	MSham_MTBI	10.5533	71.2658	0.88763	0.991728	-0.137186
Btbd35f1	wholeThalamus	MSham_FSham	139.48	65.7133	0.0721718	0.976421	-1.0126
Btbd35f1	NeuN	FTBI_MTBI	22.8709	18.9965	0.27426	0.999962	0.801102
Btbd35f1	NeuN	FSham_FTBI	-3.5827	17.4122	0.842854	0.999962	-0.00277239
Btbd35f1	NeuN	MSham_MTBI	11.3071	18.9965	0.573598	0.999962	0.140656
Btbd35f1	NeuN	MSham_FSham	37.7607	17.4122	0.0668722	0.999962	-0.944531
Btbd35f1	Iba1	FTBI_MTBI	29.6897	35.1397	0.428843	1	0.736164
Btbd35f1	Iba1	FSham_FTBI	-11.1624	31.8653	0.736811	1	-0.176708
Btbd35f1	Iba1	MSham_MTBI	8.27851	35.1397	0.821167	1	0.08275
Btbd35f1	Iba1	MSham_FSham	49.1306	31.8653	0.168676	1	-0.995622
Btbd35f1	Other	FTBI_MTBI	38.0126	21.7074	0.230008	0.999989	0.807567
Btbd35f1	Other	FSham_FTBI	-13.9819	20.0313	0.514011	0.999989	-0.211223
Btbd35f1	Other	MSham_MTBI	2.34622	21.7074	0.924353	0.999989	0.0684039
Btbd35f1	Other	MSham_FSham	54.3408	20.0313	0.038803	0.999989	-1.08719
Btbd6	wholeThalamus	FTBI_MTBI	4.21322	9.78733	0.71116	0.978412	0.122042
Btbd6	wholeThalamus	FSham_FTBI	-0.729273	9.03161	0.938544	0.996095	-0.0201148
Btbd6	wholeThalamus	MSham_MTBI	-7.19737	9.78733	0.542893	0.976421	-0.202634
Btbd6	wholeThalamus	MSham_FSham	-2.25488	9.03161	0.812043	0.986342	0.0604771
Btbd6	NeuN	FTBI_MTBI	-2.43482	3.3536	0.507438	0.999962	-0.160796
Btbd6	NeuN	FSham_FTBI	-0.866334	3.11543	0.789608	0.999962	-0.0573989
Btbd6	NeuN	MSham_MTBI	-0.160121	3.3536	0.964174	0.999962	-0.00525399
Btbd6	NeuN	MSham_FSham	-1.72861	3.11543	0.5976	0.999962	0.108651
Btbd6	Iba1	FTBI_MTBI	1.75379	6.65082	0.803067	1	0.131764
Btbd6	Iba1	FSham_FTBI	2.23994	6.15638	0.729727	1	0.197727
Btbd6	Iba1	MSham_MTBI	-1.0624	6.65082	0.879653	1	-0.0586634
Btbd6	Iba1	MSham_FSham	-1.54856	6.15638	0.81065	1	0.124627
Btbd6	Other	FTBI_MTBI	-1.32209	4.06752	0.777747	0.999989	-0.10103
Btbd6	Other	FSham_FTBI	-2.17365	3.75345	0.585776	0.999989	-0.162548
Btbd6	Other	MSham_MTBI	-0.40759	4.06752	0.929837	0.999989	-0.0297721
Btbd6	Other	MSham_FSham	0.443975	3.75345	0.910106	0.999989	-0.0317457
Btbd7	wholeThalamus	FTBI_MTBI	-0.441445	7.12094	0.953523	0.997528	0.0279668
Btbd7	wholeThalamus	FSham_FTBI	-8.52168	6.61573	0.241847	0.976421	-0.326956
Btbd7	wholeThalamus	MSham_MTBI	-5.13387	7.12094	0.510561	0.976421	-0.269907
Btbd7	wholeThalamus	MSham_FSham	2.94636	6.61573	0.670573	0.977407	-0.0850152
Btbd7	NeuN	FTBI_MTBI	-2.68118	4.56604	0.619852	0.999962	-0.28265
Btbd7	NeuN	FSham_FTBI	-0.760382	4.21348	0.86335	0.999962	-0.0859395
Btbd7	NeuN	MSham_MTBI	0.856732	4.56604	0.869455	0.999962	0.0844437
Btbd7	NeuN	MSham_FSham	-1.06407	4.21348	0.809933	0.999962	0.112267
Btbd7	Iba1	FTBI_MTBI	0.424408	5.06199	0.93694	1	0.0491555
Btbd7	Iba1	FSham_FTBI	-7.99417	4.71411	0.150824	1	-0.705732
Btbd7	Iba1	MSham_MTBI	-2.29598	5.06199	0.672082	1	-0.247928
Btbd7	Iba1	MSham_FSham	6.1226	4.71411	0.250808	1	-0.50696
Btbd7	Other	FTBI_MTBI	-1.92191	3.51057	0.642068	0.999989	-0.207664
Btbd7	Other	FSham_FTBI	-0.776977	3.2395	0.819268	0.999989	-0.0875827
Btbd7	Other	MSham_MTBI	-1.22381	3.51057	0.762539	0.999989	-0.118182
Btbd7	Other	MSham_FSham	-2.36874	3.2395	0.49506	0.999989	0.238263
Btbd8	wholeThalamus	FTBI_MTBI	-5.99466	12.0568	0.671093	0.977508	-0.21572
Btbd8	wholeThalamus	FSham_FTBI	0.56397	11.1259	0.96139	0.997967	0.0220583
Btbd8	wholeThalamus	MSham_MTBI	-6.1422	12.0568	0.663933	0.977344	-0.191944
Btbd8	wholeThalamus	MSham_FSham	-12.7008	11.1259	0.30159	0.976421	0.429723
Btbd8	NeuN	FTBI_MTBI	-2.78363	4.73696	0.619609	0.999962	-0.2769
Btbd8	NeuN	FSham_FTBI	-0.903623	4.3712	0.843778	0.999962	-0.0958379
Btbd8	NeuN	MSham_MTBI	0.854042	4.73696	0.874476	0.999962	0.0794478
Btbd8	NeuN	MSham_FSham	-1.02597	4.3712	0.823053	0.999962	0.101614
Btbd8	Iba1	FTBI_MTBI	-8.87468	6.3126	0.227709	1	-0.862085
Btbd8	Iba1	FSham_FTBI	-1.3915	5.87877	0.822302	1	-0.174029
Btbd8	Iba1	MSham_MTBI	0.595253	6.3126	0.929104	1	0.0441998
Btbd8	Iba1	MSham_FSham	-6.88793	5.87877	0.294234	1	0.643856
Btbd8	Other	FTBI_MTBI	-2.2277	3.08261	0.549128	0.999989	-0.225637
Btbd8	Other	FSham_FTBI	2.85909	2.84459	0.357627	0.999989	0.353424
Btbd8	Other	MSham_MTBI	0.299861	3.08261	0.93188	0.999989	0.0283937
Btbd8	Other	MSham_FSham	-4.78693	2.84459	0.148729	0.999989	0.550667
Btbd9	wholeThalamus	FTBI_MTBI	-2.46451	14.4196	0.880907	0.991431	-0.0577915
Btbd9	wholeThalamus	FSham_FTBI	1.09019	13.3062	0.937645	0.995921	0.0263219
Btbd9	wholeThalamus	MSham_MTBI	2.39541	14.4196	0.884199	0.991482	0.0561392
Btbd9	wholeThalamus	MSham_FSham	-1.15929	13.3062	0.933704	0.995457	0.0279742
Btbd9	NeuN	FTBI_MTBI	-4.11753	6.24269	0.581092	0.999962	-0.251702
Btbd9	NeuN	FSham_FTBI	0.821562	5.76067	0.89175	0.999962	0.0559394
Btbd9	NeuN	MSham_MTBI	9.0894	6.24269	0.290143	0.999962	0.629072
Btbd9	NeuN	MSham_FSham	4.15031	5.76067	0.501142	0.999962	-0.32143
Btbd9	Iba1	FTBI_MTBI	-0.306903	7.85012	0.970562	1	-0.021952
Btbd9	Iba1	FSham_FTBI	2.41425	7.31063	0.754637	1	0.185428
Btbd9	Iba1	MSham_MTBI	-2.74545	7.85012	0.742995	1	-0.182802
Btbd9	Iba1	MSham_FSham	-5.46661	7.31063	0.488333	1	0.390182
Btbd9	Other	FTBI_MTBI	-5.85686	4.65335	0.318342	0.999989	-0.411706
Btbd9	Other	FSham_FTBI	-2.0503	4.31103	0.65198	0.999989	-0.156858
Btbd9	Other	MSham_MTBI	3.84156	4.65335	0.484182	0.999989	0.265766
Btbd9	Other	MSham_FSham	0.0350029	4.31103	0.993797	0.999989	-0.0109181
Btc	wholeThalamus	FTBI_MTBI	3.99694	6.21067	0.547752	0.976421	0.38216
Btc	wholeThalamus	FSham_FTBI	3.44274	5.74228	0.568258	0.976421	0.169664
Btc	wholeThalamus	MSham_MTBI	-10.4834	6.21067	0.151225	0.976421	-0.949204
Btc	wholeThalamus	MSham_FSham	-9.92923	5.74228	0.12871	0.976421	0.736707
Btc	NeuN	FTBI_MTBI	0.38959	1.33079	0.798848	0.999962	0.15453
Btc	NeuN	FSham_FTBI	-0.167446	1.22803	0.896468	0.999962	-0.0616476
Btc	NeuN	MSham_MTBI	-3.57126	1.33079	0.123089	0.999962	-1.02601
Btc	NeuN	MSham_FSham	-3.01422	1.22803	0.053852	0.999962	0.809829
Btc	Iba1	FTBI_MTBI	3.17071	5.35559	0.58166	1	0.588238
Btc	Iba1	FSham_FTBI	2.42633	4.96672	0.644759	1	0.418313
Btc	Iba1	MSham_MTBI	-5.39342	5.35559	0.363805	1	-0.934112
Btc	Iba1	MSham_FSham	-4.64904	4.96672	0.389978	1	0.764187
Btc	Other	FTBI_MTBI	-1.90891	1.54268	0.298088	0.999989	-0.425094
Btc	Other	FSham_FTBI	-0.0126507	1.43377	0.993239	0.999989	-0.041401
Btc	Other	MSham_MTBI	-1.02508	1.54268	0.550662	0.999989	-0.254549
Btc	Other	MSham_FSham	-2.92134	1.43377	0.0865045	0.999989	0.638242
Btd	wholeThalamus	FTBI_MTBI	8.59821	7.81018	0.32613	0.976421	0.540034
Btd	wholeThalamus	FSham_FTBI	5.41269	7.24459	0.480622	0.976421	0.295084
Btd	wholeThalamus	MSham_MTBI	-12.2806	7.81018	0.182846	0.976421	-0.782514
Btd	wholeThalamus	MSham_FSham	-9.09508	7.24459	0.25174	0.976421	0.537563
Btd	NeuN	FTBI_MTBI	0.748037	2.06628	0.753964	0.999962	0.193634
Btd	NeuN	FSham_FTBI	-1.10161	1.90674	0.586632	0.999962	-0.244846
Btd	NeuN	MSham_MTBI	-1.13395	2.06628	0.641317	0.999962	-0.284212
Btd	NeuN	MSham_FSham	0.715697	1.90674	0.721656	0.999962	-0.154268
Btd	Iba1	FTBI_MTBI	5.72621	6.41447	0.404104	1	0.633778
Btd	Iba1	FSham_FTBI	4.7465	5.80842	0.441523	1	0.570769
Btd	Iba1	MSham_MTBI	-7.95811	6.41447	0.257977	1	-1.01465
Btd	Iba1	MSham_FSham	-6.9784	5.80842	0.269767	1	0.951637
Btd	Other	FTBI_MTBI	-0.52734	1.8009	0.798803	0.999989	-0.0821523
Btd	Other	FSham_FTBI	1.77297	1.66185	0.331269	0.999989	0.31654
Btd	Other	MSham_MTBI	-0.0638781	1.8009	0.975109	0.999989	-0.00964102
Btd	Other	MSham_FSham	-2.36419	1.66185	0.209806	0.999989	0.408333
Btf3	wholeThalamus	FTBI_MTBI	4.56905	20.0563	0.842159	0.987658	0.0477136
Btf3	wholeThalamus	FSham_FTBI	-5.64649	18.5077	0.77168	0.983814	-0.0568651
Btf3	wholeThalamus	MSham_MTBI	-22.2468	20.0563	0.38911	0.976421	-0.218748
Btf3	wholeThalamus	MSham_FSham	-12.0312	18.5077	0.542222	0.976421	0.114169
Btf3	NeuN	FTBI_MTBI	5.73297	5.80081	0.432853	0.999962	0.182426
Btf3	NeuN	FSham_FTBI	0.260773	5.35291	0.962892	0.999962	0.0078159
Btf3	NeuN	MSham_MTBI	-7.62399	5.80081	0.326303	0.999962	-0.237872
Btf3	NeuN	MSham_FSham	-2.1518	5.35291	0.703074	0.999962	0.0632611
Btf3	Iba1	FTBI_MTBI	-22.565	11.6531	0.104437	1	-0.667069
Btf3	Iba1	FSham_FTBI	-5.89192	10.6722	0.600283	1	-0.226497
Btf3	Iba1	MSham_MTBI	6.08923	11.6531	0.621324	1	0.175699
Btf3	Iba1	MSham_FSham	-10.5839	10.6722	0.358578	1	0.264873
Btf3	Other	FTBI_MTBI	-2.89633	7.48452	0.738171	0.999989	-0.0733217
Btf3	Other	FSham_FTBI	0.319699	6.90661	0.964739	0.999989	0.00832646
Btf3	Other	MSham_MTBI	1.97384	7.48452	0.818074	0.999989	0.0495615
Btf3	Other	MSham_FSham	-1.24219	6.90661	0.863804	0.999989	0.0320866
Btf3-ps15	wholeThalamus	FTBI_MTBI	5.57802	4.25035	0.326834	0.976421	0.401875
Btf3-ps15	wholeThalamus	FSham_FTBI	-1.47579	3.92216	0.721012	0.979298	-0.0899382
Btf3-ps15	wholeThalamus	MSham_MTBI	-2.32771	4.25035	0.641961	0.976421	-0.181481
Btf3-ps15	wholeThalamus	MSham_FSham	4.7261	3.92216	0.278217	0.976421	-0.310333
Btf3-ps15	NeuN	FTBI_MTBI	-0.240496	2.40967	0.924986	0.999962	0.196051
Btf3-ps15	NeuN	FSham_FTBI	-1.52516	2.23705	0.518709	0.999962	-0.370944
Btf3-ps15	NeuN	MSham_MTBI	-0.23979	2.40967	0.925205	0.999962	-0.264928
Btf3-ps15	NeuN	MSham_FSham	1.04487	2.23705	0.655554	0.999962	-0.302067
Btf3-ps15	Iba1	FTBI_MTBI	5.75172	3.36665	0.13204	1	0.614496
Btf3-ps15	Iba1	FSham_FTBI	3.08824	3.02339	0.341047	1	0.307067
Btf3-ps15	Iba1	MSham_MTBI	-1.78431	3.36665	0.612777	1	-0.250095
Btf3-ps15	Iba1	MSham_FSham	0.879167	3.02339	0.779642	1	-0.0573332
Btf3-ps15	Other	FTBI_MTBI	-1.33092	2.0703	0.589845	0.999989	-0.222024
Btf3-ps15	Other	FSham_FTBI	-2.14509	1.91044	0.308813	0.999989	-0.342716
Btf3-ps15	Other	MSham_MTBI	2.47784	2.0703	0.360625	0.999989	0.445274
Btf3-ps15	Other	MSham_FSham	3.29201	1.91044	0.14096	0.999989	-0.565966
Btf3l4	wholeThalamus	FTBI_MTBI	3.09846	16.7924	0.864515	0.98999	0.0725105
Btf3l4	wholeThalamus	FSham_FTBI	-14.7396	15.6072	0.380462	0.976421	-0.212903
Btf3l4	wholeThalamus	MSham_MTBI	-14.7771	16.7924	0.439009	0.976421	-0.233498
Btf3l4	wholeThalamus	MSham_FSham	3.06093	15.6072	0.850815	0.9886	-0.0519163
Btf3l4	NeuN	FTBI_MTBI	1.11418	4.14209	0.814568	0.999962	0.0467066
Btf3l4	NeuN	FSham_FTBI	-1.45258	3.82226	0.718376	0.999962	-0.0587061
Btf3l4	NeuN	MSham_MTBI	6.91156	4.14209	0.245017	0.999962	0.329365
Btf3l4	NeuN	MSham_FSham	9.47833	3.82226	0.0521346	0.999962	-0.434778
Btf3l4	Iba1	FTBI_MTBI	-10.4417	16.6183	0.550239	1	-0.565003
Btf3l4	Iba1	FSham_FTBI	-12.2109	14.9464	0.440923	1	-0.634324
Btf3l4	Iba1	MSham_MTBI	-10.6369	16.6183	0.543015	1	-0.29759
Btf3l4	Iba1	MSham_FSham	-8.86771	14.9464	0.571692	1	0.228269
Btf3l4	Other	FTBI_MTBI	0.784191	4.17938	0.869454	0.999989	0.0353195
Btf3l4	Other	FSham_FTBI	-0.541473	3.85667	0.893419	0.999989	-0.0238926
Btf3l4	Other	MSham_MTBI	-1.22992	4.17938	0.79784	0.999989	-0.0550162
Btf3l4	Other	MSham_FSham	0.0957407	3.85667	0.981084	0.999989	-0.00419588
Btg1	wholeThalamus	FTBI_MTBI	5.69873	10.0667	0.631568	0.976421	0.241867
Btg1	wholeThalamus	FSham_FTBI	-4.63488	9.28939	0.63743	0.976421	-0.170611
Btg1	wholeThalamus	MSham_MTBI	-10.1378	10.0667	0.425713	0.976421	-0.405663
Btg1	wholeThalamus	MSham_FSham	0.195854	9.28939	0.983934	0.998672	-0.00681557
Btg1	NeuN	FTBI_MTBI	2.08861	2.55407	0.504154	0.999962	0.300711
Btg1	NeuN	FSham_FTBI	-0.300658	2.35686	0.903095	0.999962	-0.0385544
Btg1	NeuN	MSham_MTBI	-2.19872	2.55407	0.485016	0.999962	-0.314951
Btg1	NeuN	MSham_FSham	0.190546	2.35686	0.938468	0.999962	-0.0243144
Btg1	Iba1	FTBI_MTBI	-3.44474	6.40479	0.617315	1	-0.321121
Btg1	Iba1	FSham_FTBI	-1.48891	5.96463	0.812832	1	-0.147638
Btg1	Iba1	MSham_MTBI	0.315848	6.40479	0.962874	1	0.0266414
Btg1	Iba1	MSham_FSham	-1.63998	5.96463	0.794377	1	0.146841
Btg1	Other	FTBI_MTBI	-0.127011	2.16805	0.9562	0.999989	0.0181345
Btg1	Other	FSham_FTBI	-2.96364	2.01489	0.188659	0.999989	-0.306919
Btg1	Other	MSham_MTBI	-1.24705	2.16805	0.597119	0.999989	-0.155614
Btg1	Other	MSham_FSham	1.58958	2.01489	0.458353	0.999989	-0.169439
Btg1b	wholeThalamus	FTBI_MTBI	5.44868	4.7208	0.37417	0.976421	0.394992
Btg1b	wholeThalamus	FSham_FTBI	2.86768	4.35629	0.537314	0.976421	0.194384
Btg1b	wholeThalamus	MSham_MTBI	-7.34145	4.7208	0.26786	0.976421	-0.510291
Btg1b	wholeThalamus	MSham_FSham	-4.76045	4.35629	0.320705	0.976421	0.309684
Btg1b	NeuN	FTBI_MTBI	2.33908	1.13024	0.1825	0.999962	0.707542
Btg1b	NeuN	FSham_FTBI	1.36518	1.04297	0.243352	0.999962	0.370043
Btg1b	NeuN	MSham_MTBI	-0.441843	1.13024	0.735689	0.999962	-0.162951
Btg1b	NeuN	MSham_FSham	0.532055	1.04297	0.630069	0.999962	-0.174547
Btg1b	Iba1	FTBI_MTBI	1.39333	5.43716	0.80551	1	-0.0297252
Btg1b	Iba1	FSham_FTBI	0.751481	4.90827	0.882694	1	-0.105674
Btg1b	Iba1	MSham_MTBI	-2.88489	5.43716	0.612985	1	-0.388333
Btg1b	Iba1	MSham_FSham	-2.24305	4.90827	0.661708	1	0.312384
Btg1b	Other	FTBI_MTBI	-0.473514	2.12034	0.845193	0.999989	-0.0886815
Btg1b	Other	FSham_FTBI	2.20521	1.95662	0.307171	0.999989	0.50482
Btg1b	Other	MSham_MTBI	-0.208474	2.12034	0.931151	0.999989	-0.0373796
Btg1b	Other	MSham_FSham	-2.8872	1.95662	0.195693	0.999989	0.630881
Btg1c	wholeThalamus	FTBI_MTBI	16.1323	5.38321	0.103049	0.976421	1.05237
Btg1c	wholeThalamus	FSham_FTBI	4.10717	4.96755	0.443247	0.976421	0.203957
Btg1c	wholeThalamus	MSham_MTBI	-10.6637	5.38321	0.194256	0.976421	-0.773897
Btg1c	wholeThalamus	MSham_FSham	1.36149	4.96755	0.794176	0.98561	-0.0745143
Btg1c	NeuN	FTBI_MTBI	3.43739	2.02862	0.194317	0.999962	0.809768
Btg1c	NeuN	FSham_FTBI	2.13565	1.8836	0.300338	0.999962	0.395952
Btg1c	NeuN	MSham_MTBI	-2.73281	2.02862	0.275751	0.999962	-0.699816
Btg1c	NeuN	MSham_FSham	-1.43107	1.8836	0.476321	0.999962	0.286
Btg1c	Iba1	FTBI_MTBI	9.40268	4.46447	0.0980717	1	1.49194
Btg1c	Iba1	FSham_FTBI	3.11	4.15765	0.48819	1	0.345861
Btg1c	Iba1	MSham_MTBI	-5.19935	4.46447	0.304664	1	-1.00169
Btg1c	Iba1	MSham_FSham	1.09332	4.15765	0.803092	1	-0.14439
Btg1c	Other	FTBI_MTBI	1.15617	1.55706	0.539411	0.999989	0.213119
Btg1c	Other	FSham_FTBI	-0.957787	1.43683	0.532381	0.999989	-0.155446
Btg1c	Other	MSham_MTBI	-0.488545	1.55706	0.78508	0.999989	-0.0939211
Btg1c	Other	MSham_FSham	1.62541	1.43683	0.305547	0.999989	-0.274644
Btg2	wholeThalamus	FTBI_MTBI	4.3644	4.34954	0.412069	0.976421	0.284822
Btg2	wholeThalamus	FSham_FTBI	0.409972	4.02589	0.922412	0.994122	0.0202218
Btg2	wholeThalamus	MSham_MTBI	-5.52048	4.34954	0.320943	0.976421	-0.354869
Btg2	wholeThalamus	MSham_FSham	-1.56604	4.02589	0.711539	0.978445	0.0902691
Btg2	NeuN	FTBI_MTBI	0.310816	2.46559	0.911865	0.999962	0.0756526
Btg2	NeuN	FSham_FTBI	-1.08633	2.27521	0.651688	0.999962	-0.237018
Btg2	NeuN	MSham_MTBI	-0.213532	2.46559	0.939322	0.999962	-0.0523975
Btg2	NeuN	MSham_FSham	1.18361	2.27521	0.623478	0.999962	-0.260273
Btg2	Iba1	FTBI_MTBI	0.0889011	3.4923	0.980829	1	0.0127256
Btg2	Iba1	FSham_FTBI	0.173938	3.25229	0.959424	1	0.025004
Btg2	Iba1	MSham_MTBI	-1.66428	3.4923	0.656881	1	-0.221394
Btg2	Iba1	MSham_FSham	-1.74932	3.25229	0.613785	1	0.233672
Btg2	Other	FTBI_MTBI	0.0703113	1.63029	0.969739	0.999989	0.0115474
Btg2	Other	FSham_FTBI	1.26073	1.50441	0.437431	0.999989	0.222542
Btg2	Other	MSham_MTBI	0.162671	1.63029	0.930134	0.999989	0.0270756
Btg2	Other	MSham_FSham	-1.02775	1.50441	0.522638	0.999989	0.183919
Btg3	wholeThalamus	FTBI_MTBI	-2.17183	6.14464	0.759435	0.983454	-0.0905137
Btg3	wholeThalamus	FSham_FTBI	-0.997257	5.67019	0.86678	0.990272	-0.042268
Btg3	wholeThalamus	MSham_MTBI	6.86788	6.14464	0.386237	0.976421	0.308112
Btg3	wholeThalamus	MSham_FSham	5.6933	5.67019	0.358077	0.976421	-0.259866
Btg3	NeuN	FTBI_MTBI	-0.817048	3.50076	0.823639	0.999962	-0.0794856
Btg3	NeuN	FSham_FTBI	-0.30669	3.21958	0.926807	0.999962	-0.0811894
Btg3	NeuN	MSham_MTBI	3.23644	3.50076	0.392807	0.999962	0.671216
Btg3	NeuN	MSham_FSham	2.72608	3.21958	0.425428	0.999962	-0.67292
Btg3	Iba1	FTBI_MTBI	-6.92998	5.08472	0.215598	1	-1.01585
Btg3	Iba1	FSham_FTBI	-0.766047	4.56134	0.871374	1	-0.22088
Btg3	Iba1	MSham_MTBI	6.49036	5.08472	0.242962	1	0.779204
Btg3	Iba1	MSham_FSham	0.326427	4.56134	0.944949	1	0.0157673
Btg3	Other	FTBI_MTBI	1.39934	3.61205	0.711544	0.999989	0.0216901
Btg3	Other	FSham_FTBI	1.61961	3.3024	0.638817	0.999989	0.100465
Btg3	Other	MSham_MTBI	1.5064	3.61205	0.69085	0.999989	0.280429
Btg3	Other	MSham_FSham	1.28612	3.3024	0.708513	0.999989	-0.201654
Btg4	wholeThalamus	FTBI_MTBI	4.41331	4.17066	0.406922	0.976421	0.345148
Btg4	wholeThalamus	FSham_FTBI	0.104342	3.84862	0.979342	0.998376	0.00727577
Btg4	wholeThalamus	MSham_MTBI	-9.71866	4.17066	0.153174	0.976421	-0.673732
Btg4	wholeThalamus	MSham_FSham	-5.4097	3.84862	0.214536	0.976421	0.335859
Btg4	NeuN	FTBI_MTBI	-0.338033	2.13931	0.889781	0.999962	-0.0982454
Btg4	NeuN	FSham_FTBI	-0.117033	1.97412	0.954852	0.999962	-0.0347767
Btg4	NeuN	MSham_MTBI	1.09304	2.13931	0.663064	0.999962	0.345322
Btg4	NeuN	MSham_FSham	0.872036	1.97412	0.675769	0.999962	-0.281853
Btg4	Iba1	FTBI_MTBI	1.61646	3.83912	0.69391	1	0.32591
Btg4	Iba1	FSham_FTBI	-1.95506	3.57528	0.608059	1	-0.315636
Btg4	Iba1	MSham_MTBI	-7.07015	3.83912	0.134294	1	-1.07627
Btg4	Iba1	MSham_FSham	-3.49863	3.57528	0.372835	1	0.43472
Btg4	Other	FTBI_MTBI	0.583794	1.36374	0.712629	0.999989	0.11002
Btg4	Other	FSham_FTBI	2.17643	1.25844	0.139783	0.999989	0.461429
Btg4	Other	MSham_MTBI	-1.19046	1.36374	0.479795	0.999989	-0.216103
Btg4	Other	MSham_FSham	-2.7831	1.25844	0.0738241	0.999989	0.567512
Btk	wholeThalamus	FTBI_MTBI	5.00017	5.41929	0.458914	0.976421	0.312066
Btk	wholeThalamus	FSham_FTBI	0.952695	5.00085	0.85585	0.989042	0.0544837
Btk	wholeThalamus	MSham_MTBI	-2.89408	5.41929	0.649723	0.97667	-0.188743
Btk	wholeThalamus	MSham_FSham	1.15339	5.00085	0.826058	0.987045	-0.0688393
Btk	NeuN	FTBI_MTBI	0.435465	2.03494	0.849154	0.999962	0.0928172
Btk	NeuN	FSham_FTBI	-0.813417	1.88244	0.681819	0.999962	-0.165446
Btk	NeuN	MSham_MTBI	2.35513	2.03494	0.359532	0.999962	0.634724
Btk	NeuN	MSham_FSham	3.60401	1.88244	0.107569	0.999962	-0.892987
Btk	Iba1	FTBI_MTBI	1.97516	4.78709	0.69964	1	0.269693
Btk	Iba1	FSham_FTBI	4.69632	4.4581	0.340468	1	0.750022
Btk	Iba1	MSham_MTBI	-0.449477	4.78709	0.929406	1	-0.0659531
Btk	Iba1	MSham_FSham	-3.17063	4.4581	0.508818	1	0.546282
Btk	Other	FTBI_MTBI	-1.25949	1.97894	0.593239	0.999989	-0.237245
Btk	Other	FSham_FTBI	-2.88387	1.82614	0.170655	0.999989	-0.49494
Btk	Other	MSham_MTBI	-0.962437	1.97894	0.677499	0.999989	-0.158172
Btk	Other	MSham_FSham	0.661943	1.82614	0.730714	0.999989	-0.0995229
Btla	wholeThalamus	FTBI_MTBI	5.89888	6.19067	0.391843	0.976421	0.266209
Btla	wholeThalamus	FSham_FTBI	4.9111	5.74837	0.423089	0.976421	0.160637
Btla	wholeThalamus	MSham_MTBI	-2.4093	6.19067	0.715934	0.97891	-0.120614
Btla	wholeThalamus	MSham_FSham	-1.42153	5.74837	0.812262	0.986461	0.0150422
Btla	NeuN	FTBI_MTBI	1.11721	2.51642	0.702922	0.999962	0.152717
Btla	NeuN	FSham_FTBI	1.45554	2.32211	0.556261	0.999962	0.202345
Btla	NeuN	MSham_MTBI	0.590355	2.51642	0.837581	0.999962	0.0877393
Btla	NeuN	MSham_FSham	0.252029	2.32211	0.91748	0.999962	-0.0381114
Btla	Iba1	FTBI_MTBI	2.14973	4.82834	0.670848	1	0.171065
Btla	Iba1	FSham_FTBI	3.00145	4.37609	0.515616	1	0.109664
Btla	Iba1	MSham_MTBI	2.36329	4.82834	0.640872	1	0.31969
Btla	Iba1	MSham_FSham	1.51158	4.37609	0.740278	1	-0.38109
Btla	Other	FTBI_MTBI	-1.86075	2.80462	0.535012	0.999989	-0.150236
Btla	Other	FSham_FTBI	0.723842	2.58969	0.788121	0.999989	0.180696
Btla	Other	MSham_MTBI	-1.00859	2.80462	0.733126	0.999989	-0.0905798
Btla	Other	MSham_FSham	-3.59318	2.58969	0.208834	0.999989	0.421512
Btn1a1	wholeThalamus	FTBI_MTBI	2.22086	3.77367	0.59315	0.976421	0.124632
Btn1a1	wholeThalamus	FSham_FTBI	-5.18725	3.50776	0.18792	0.976421	-0.402473
Btn1a1	wholeThalamus	MSham_MTBI	-8.36715	3.77367	0.103086	0.976421	-0.585014
Btn1a1	wholeThalamus	MSham_FSham	-0.95904	3.50776	0.793386	0.98561	0.0579093
Btn1a1	NeuN	FTBI_MTBI	-0.692256	1.51183	0.69449	0.999962	-0.235266
Btn1a1	NeuN	FSham_FTBI	-1.54966	1.39509	0.313529	0.999962	-0.481818
Btn1a1	NeuN	MSham_MTBI	-1.5718	1.51183	0.413613	0.999962	-0.424013
Btn1a1	NeuN	MSham_FSham	-0.714402	1.39509	0.628793	0.999962	0.17746
Btn1a1	Iba1	FTBI_MTBI	0.0202069	4.38087	0.996516	1	-0.0218556
Btn1a1	Iba1	FSham_FTBI	-2.53836	4.0669	0.558804	1	-0.491341
Btn1a1	Iba1	MSham_MTBI	-3.75447	4.38087	0.434387	1	-0.647023
Btn1a1	Iba1	MSham_FSham	-1.1959	4.0669	0.780055	1	0.177538
Btn1a1	Other	FTBI_MTBI	-0.400324	1.45175	0.810079	0.999989	-0.0779638
Btn1a1	Other	FSham_FTBI	-1.4791	1.33965	0.316183	0.999989	-0.269224
Btn1a1	Other	MSham_MTBI	-0.117246	1.45175	0.943401	0.999989	-0.0220584
Btn1a1	Other	MSham_FSham	0.961529	1.33965	0.502684	0.999989	-0.169202
Btn2a2	wholeThalamus	FTBI_MTBI	4.99065	4.12689	0.356783	0.976421	0.305389
Btn2a2	wholeThalamus	FSham_FTBI	4.92061	3.80823	0.248717	0.976421	0.300623
Btn2a2	wholeThalamus	MSham_MTBI	-0.56373	4.12689	0.904564	0.992838	-0.0379161
Btn2a2	wholeThalamus	MSham_FSham	-0.493689	3.80823	0.901533	0.992572	0.0331506
Btn2a2	NeuN	FTBI_MTBI	0.441449	1.89149	0.822542	0.999962	0.0792613
Btn2a2	NeuN	FSham_FTBI	-0.701392	1.71428	0.694589	0.999962	-0.126847
Btn2a2	NeuN	MSham_MTBI	-1.70651	1.89149	0.398714	0.999962	-0.116781
Btn2a2	NeuN	MSham_FSham	-0.563671	1.71428	0.751861	0.999962	-0.0893271
Btn2a2	Iba1	FTBI_MTBI	1.92537	2.90133	0.530627	1	0.145039
Btn2a2	Iba1	FSham_FTBI	3.43528	2.63458	0.235432	1	0.463401
Btn2a2	Iba1	MSham_MTBI	1.54376	2.90133	0.613033	1	0.273274
Btn2a2	Iba1	MSham_FSham	0.0338493	2.63458	0.990125	1	0.0450879
Btn2a2	Other	FTBI_MTBI	0.933328	2.10015	0.672171	0.999989	0.0423879
Btn2a2	Other	FSham_FTBI	3.26375	1.92213	0.133354	0.999989	0.502624
Btn2a2	Other	MSham_MTBI	1.84488	2.10015	0.413155	0.999989	0.320438
Btn2a2	Other	MSham_FSham	-0.48554	1.92213	0.807836	0.999989	0.139798
Btnl1	wholeThalamus	FTBI_MTBI	0.228586	5.87475	0.970599	0.998305	0.102156
Btnl1	wholeThalamus	FSham_FTBI	-3.21466	5.44766	0.574607	0.976421	-0.273008
Btnl1	wholeThalamus	MSham_MTBI	-0.931543	5.87475	0.880756	0.991431	-0.16909
Btnl1	wholeThalamus	MSham_FSham	2.51171	5.44766	0.659445	0.977344	-0.206074
Btnl1	NeuN	FTBI_MTBI	-0.711901	2.21928	0.766212	0.999962	-0.0765886
Btnl1	NeuN	FSham_FTBI	-0.119463	2.06296	0.955613	0.999962	-0.0391917
Btnl1	NeuN	MSham_MTBI	-1.49876	2.21928	0.54054	0.999962	-0.379891
Btnl1	NeuN	MSham_FSham	-2.0912	2.06296	0.34804	0.999962	0.417288
Btnl1	Iba1	FTBI_MTBI	-0.682604	5.49203	0.906272	1	-0.121331
Btnl1	Iba1	FSham_FTBI	-4.12607	5.09016	0.452226	1	-0.597359
Btnl1	Iba1	MSham_MTBI	0.95587	5.49203	0.869142	1	0.152003
Btnl1	Iba1	MSham_FSham	4.39933	5.09016	0.424578	1	-0.628031
Btnl1	Other	FTBI_MTBI	-1.12876	1.63922	0.566179	0.999989	-0.193617
Btnl1	Other	FSham_FTBI	-0.0963692	1.51265	0.951488	0.999989	-0.0175833
Btnl1	Other	MSham_MTBI	2.10375	1.63922	0.334932	0.999989	0.384716
Btnl1	Other	MSham_FSham	1.07136	1.51265	0.508099	0.999989	-0.208682
Btnl10	wholeThalamus	FTBI_MTBI	0.628052	6.07244	0.927594	0.994949	0.0502809
Btnl10	wholeThalamus	FSham_FTBI	-0.705064	5.60356	0.904411	0.992838	-0.0544341
Btnl10	wholeThalamus	MSham_MTBI	-9.83418	6.07244	0.254579	0.976421	-0.637232
Btnl10	wholeThalamus	MSham_FSham	-8.50106	5.60356	0.185275	0.976421	0.532517
Btnl10	NeuN	FTBI_MTBI	-1.47685	2.02032	0.515233	0.999962	-0.44836
Btnl10	NeuN	FSham_FTBI	0.660024	1.87747	0.73695	0.999962	0.31718
Btnl10	NeuN	MSham_MTBI	-0.88212	2.02032	0.690509	0.999962	-0.16213
Btnl10	NeuN	MSham_FSham	-3.019	1.87747	0.15793	0.999962	0.92767
Btnl10	Iba1	FTBI_MTBI	-0.873114	4.22651	0.84468	1	-0.238368
Btnl10	Iba1	FSham_FTBI	-2.7697	3.90579	0.506937	1	-0.50882
Btnl10	Iba1	MSham_MTBI	-4.15303	4.22651	0.371976	1	-0.570012
Btnl10	Iba1	MSham_FSham	-2.25644	3.90579	0.586119	1	0.29956
Btnl10	Other	FTBI_MTBI	0.0362076	1.48022	0.982832	0.999989	0.00711273
Btnl10	Other	FSham_FTBI	1.466	1.36593	0.328634	0.999989	0.320352
Btnl10	Other	MSham_MTBI	-1.89186	1.48022	0.336437	0.999989	-0.331406
Btnl10	Other	MSham_FSham	-3.32165	1.36593	0.0554495	0.999989	0.644645
Btnl2	wholeThalamus	FTBI_MTBI	4.86066	4.23834	0.376566	0.976421	0.429334
Btnl2	wholeThalamus	FSham_FTBI	-9.54871	3.91108	0.0547645	0.976421	-0.590387
Btnl2	wholeThalamus	MSham_MTBI	-9.28128	4.23834	0.16807	0.976421	-0.732786
Btnl2	wholeThalamus	MSham_FSham	5.12809	3.91108	0.242647	0.976421	-0.286935
Btnl2	NeuN	FTBI_MTBI	1.27243	1.29895	0.436219	0.999962	0.409288
Btnl2	NeuN	FSham_FTBI	-3.07386	1.19865	0.0467927	0.999962	-0.675092
Btnl2	NeuN	MSham_MTBI	-0.293737	1.29895	0.843292	0.999962	-0.105309
Btnl2	NeuN	MSham_FSham	4.05255	1.19865	0.0173754	0.999962	-0.979071
Btnl2	Iba1	FTBI_MTBI	3.40718	4.29154	0.456736	1	0.540159
Btnl2	Iba1	FSham_FTBI	-2.72931	3.90209	0.508139	1	-0.492263
Btnl2	Iba1	MSham_MTBI	-6.22893	4.29154	0.19563	1	-1.09954
Btnl2	Iba1	MSham_FSham	-0.0924333	3.90209	0.981801	1	0.0671142
Btnl2	Other	FTBI_MTBI	-1.20549	2.30391	0.65593	0.999989	-0.282584
Btnl2	Other	FSham_FTBI	-3.15613	2.12602	0.193406	0.999989	-0.647531
Btnl2	Other	MSham_MTBI	-0.328437	2.30391	0.900444	0.999989	-0.0682774
Btnl2	Other	MSham_FSham	1.6222	2.12602	0.477359	0.999989	-0.29667
Btnl4	wholeThalamus	FTBI_MTBI	6.86338	6.55716	0.411057	0.976421	0.398221
Btnl4	wholeThalamus	FSham_FTBI	-7.7415	6.05085	0.252832	0.976421	-0.347175
Btnl4	wholeThalamus	MSham_MTBI	-6.105	6.55716	0.455492	0.976421	-0.359248
Btnl4	wholeThalamus	MSham_FSham	8.49988	6.05085	0.214783	0.976421	-0.386148
Btnl4	NeuN	FTBI_MTBI	2.05506	2.27116	0.460664	0.999962	0.482479
Btnl4	NeuN	FSham_FTBI	-0.65401	2.09846	0.766762	0.999962	-0.124373
Btnl4	NeuN	MSham_MTBI	-2.61893	2.27116	0.367585	0.999962	-0.593128
Btnl4	NeuN	MSham_FSham	0.0901317	2.09846	0.967256	0.999962	-0.0137251
Btnl4	Iba1	FTBI_MTBI	-0.0641638	5.52444	0.991252	1	-0.00802657
Btnl4	Iba1	FSham_FTBI	-5.33641	5.14478	0.347259	1	-0.54992
Btnl4	Iba1	MSham_MTBI	2.16235	5.52444	0.714111	1	0.298628
Btnl4	Iba1	MSham_FSham	7.43459	5.14478	0.208186	1	-0.840522
Btnl4	Other	FTBI_MTBI	0.675416	3.67063	0.861686	0.999989	0.0331746
Btnl4	Other	FSham_FTBI	-0.61581	3.40189	0.861715	0.999989	-0.24039
Btnl4	Other	MSham_MTBI	-0.595267	3.67063	0.877914	0.999989	-0.142209
Btnl4	Other	MSham_FSham	0.695959	3.40189	0.843987	0.999989	-0.131356
Btnl6	wholeThalamus	FTBI_MTBI	5.74198	3.28359	0.230435	0.976421	0.583257
Btnl6	wholeThalamus	FSham_FTBI	-0.12696	3.03005	0.96808	0.998305	-0.0105691
Btnl6	wholeThalamus	MSham_MTBI	-6.61313	3.28359	0.189748	0.976421	-0.654268
Btnl6	wholeThalamus	MSham_FSham	-0.744196	3.03005	0.815028	0.986474	0.0604421
Btnl6	NeuN	FTBI_MTBI	0.974443	1.45528	0.575904	0.999962	0.337769
Btnl6	NeuN	FSham_FTBI	1.17137	1.34291	0.420051	0.999962	0.416809
Btnl6	NeuN	MSham_MTBI	-0.0248092	1.45528	0.988034	0.999962	-0.00965722
Btnl6	NeuN	MSham_FSham	-0.22174	1.34291	0.87484	0.999962	0.0886976
Btnl6	Iba1	FTBI_MTBI	1.68543	2.92708	0.588988	1	0.563824
Btnl6	Iba1	FSham_FTBI	-4.02348	2.6956	0.187857	1	-0.814688
Btnl6	Iba1	MSham_MTBI	-4.05976	2.92708	0.222473	1	-1.08017
Btnl6	Iba1	MSham_FSham	1.64915	2.6956	0.563889	1	-0.298341
Btnl6	Other	FTBI_MTBI	1.40706	1.21643	0.37335	0.999989	0.326783
Btnl6	Other	FSham_FTBI	2.99445	1.1225	0.0410645	0.999989	0.81439
Btnl6	Other	MSham_MTBI	-0.793717	1.21643	0.584784	0.999989	-0.193331
Btnl6	Other	MSham_FSham	-2.3811	1.1225	0.0831238	0.999989	0.680938
Btnl9	wholeThalamus	FTBI_MTBI	9.05782	5.6616	0.258532	0.976421	0.512673
Btnl9	wholeThalamus	FSham_FTBI	11.0827	5.22444	0.0831166	0.976421	0.657299
Btnl9	wholeThalamus	MSham_MTBI	-3.80727	5.6616	0.57442	0.976421	-0.237993
Btnl9	wholeThalamus	MSham_FSham	-5.83213	5.22444	0.311357	0.976421	0.382619
Btnl9	NeuN	FTBI_MTBI	2.06125	2.27439	0.465681	0.999962	0.439417
Btnl9	NeuN	FSham_FTBI	2.88656	2.09878	0.223199	0.999962	0.661314
Btnl9	NeuN	MSham_MTBI	-0.559568	2.27439	0.829901	0.999962	-0.133115
Btnl9	NeuN	MSham_FSham	-1.38488	2.09878	0.536383	0.999962	0.355012
Btnl9	Iba1	FTBI_MTBI	5.04574	4.26487	0.297999	1	0.682999
Btnl9	Iba1	FSham_FTBI	6.49135	3.97177	0.163242	1	0.957858
Btnl9	Iba1	MSham_MTBI	-0.3037	4.26487	0.94642	1	-0.051641
Btnl9	Iba1	MSham_FSham	-1.74932	3.97177	0.67805	1	0.326501
Btnl9	Other	FTBI_MTBI	-1.38258	2.83875	0.677085	0.999989	-0.204975
Btnl9	Other	FSham_FTBI	1.70477	2.61956	0.541792	0.999989	0.300879
Btnl9	Other	MSham_MTBI	0.389416	2.83875	0.904163	0.999989	0.0548488
Btnl9	Other	MSham_FSham	-2.69793	2.61956	0.346836	0.999989	0.451005
Btrc	wholeThalamus	FTBI_MTBI	10.2263	6.70542	0.274373	0.976421	0.298174
Btrc	wholeThalamus	FSham_FTBI	3.85403	6.18767	0.558674	0.976421	0.105271
Btrc	wholeThalamus	MSham_MTBI	-4.08155	6.70542	0.60811	0.976421	-0.126489
Btrc	wholeThalamus	MSham_FSham	2.29071	6.18767	0.725272	0.979823	-0.0664147
Btrc	NeuN	FTBI_MTBI	0.10708	4.45156	0.981604	0.999962	0.0460754
Btrc	NeuN	FSham_FTBI	1.00543	4.08423	0.812643	0.999962	0.150954
Btrc	NeuN	MSham_MTBI	-0.384202	4.45156	0.934085	0.999962	-0.0521292
Btrc	NeuN	MSham_FSham	-1.28256	4.08423	0.762697	0.999962	0.157008
Btrc	Iba1	FTBI_MTBI	4.98698	5.65545	0.424404	1	0.443382
Btrc	Iba1	FSham_FTBI	5.83735	5.26679	0.318272	1	0.534722
Btrc	Iba1	MSham_MTBI	4.13033	5.65545	0.502981	1	0.510425
Btrc	Iba1	MSham_FSham	3.27997	5.26679	0.560799	1	-0.419084
Btrc	Other	FTBI_MTBI	-2.09011	4.58005	0.66311	0.999989	-0.0796747
Btrc	Other	FSham_FTBI	-4.10102	4.16414	0.357349	0.999989	-0.312834
Btrc	Other	MSham_MTBI	-1.88479	4.58005	0.694023	0.999989	-0.156366
Btrc	Other	MSham_FSham	0.126122	4.16414	0.976679	0.999989	-0.0767941
Bub1	wholeThalamus	FTBI_MTBI	13.5267	5.32361	0.134122	0.976421	0.823653
Bub1	wholeThalamus	FSham_FTBI	-4.16537	4.91255	0.432364	0.976421	-0.181356
Bub1	wholeThalamus	MSham_MTBI	-8.53704	5.32361	0.25777	0.976421	-0.571329
Bub1	wholeThalamus	MSham_FSham	9.15503	4.91255	0.116937	0.976421	-0.43368
Bub1	NeuN	FTBI_MTBI	3.97916	2.37973	0.244355	0.999962	0.760332
Bub1	NeuN	FSham_FTBI	2.14432	2.19598	0.370411	0.999962	0.35984
Bub1	NeuN	MSham_MTBI	-0.509602	2.37973	0.851406	0.999962	-0.122823
Bub1	NeuN	MSham_FSham	1.32524	2.19598	0.570576	0.999962	-0.277668
Bub1	Iba1	FTBI_MTBI	7.19406	6.07391	0.297525	1	1.12102
Bub1	Iba1	FSham_FTBI	-4.28582	5.65649	0.482876	1	-0.402547
Bub1	Iba1	MSham_MTBI	-2.95197	6.07391	0.650686	1	-0.567685
Bub1	Iba1	MSham_FSham	8.52791	5.65649	0.192142	1	-0.955877
Bub1	Other	FTBI_MTBI	-0.0955561	1.91465	0.964988	0.999989	-0.0169907
Bub1	Other	FSham_FTBI	-2.02386	1.76681	0.300093	0.999989	-0.322978
Bub1	Other	MSham_MTBI	-2.62643	1.91465	0.31099	0.999989	-0.402506
Bub1	Other	MSham_FSham	-0.698121	1.76681	0.707836	0.999989	0.0965178
Bub1b	wholeThalamus	FTBI_MTBI	3.46972	4.46036	0.522537	0.976421	0.279262
Bub1b	wholeThalamus	FSham_FTBI	-0.78469	4.11595	0.855747	0.989042	-0.0563064
Bub1b	wholeThalamus	MSham_MTBI	-8.80092	4.46036	0.195336	0.976421	-0.62455
Bub1b	wholeThalamus	MSham_FSham	-4.54652	4.11595	0.315977	0.976421	0.288981
Bub1b	NeuN	FTBI_MTBI	2.77867	1.40685	0.195063	0.999962	0.74972
Bub1b	NeuN	FSham_FTBI	0.959644	1.29822	0.49057	0.999962	0.217539
Bub1b	NeuN	MSham_MTBI	-0.440307	1.40685	0.785594	0.999962	-0.147939
Bub1b	NeuN	MSham_FSham	1.37872	1.29822	0.333284	0.999962	-0.384243
Bub1b	Iba1	FTBI_MTBI	-0.694977	3.02175	0.828625	1	-0.145844
Bub1b	Iba1	FSham_FTBI	-0.354832	2.81409	0.904584	1	-0.0763033
Bub1b	Iba1	MSham_MTBI	-3.48648	3.02175	0.308626	1	-0.567889
Bub1b	Iba1	MSham_FSham	-3.82663	2.81409	0.232119	1	0.63743
Bub1b	Other	FTBI_MTBI	-1.5052	2.30405	0.584373	0.999989	-0.307921
Bub1b	Other	FSham_FTBI	-1.3895	2.12614	0.540149	0.999989	-0.286448
Bub1b	Other	MSham_MTBI	-1.98291	2.30405	0.485124	0.999989	-0.325607
Bub1b	Other	MSham_FSham	-2.09861	2.12614	0.365646	0.999989	0.347079
Bub3	wholeThalamus	FTBI_MTBI	10.5885	16.6041	0.545239	0.976421	0.318109
Bub3	wholeThalamus	FSham_FTBI	-12.3652	15.056	0.438403	0.976421	-0.285558
Bub3	wholeThalamus	MSham_MTBI	1.68642	16.6041	0.92213	0.994122	-0.0884372
Bub3	wholeThalamus	MSham_FSham	24.6401	15.056	0.145481	0.976421	-0.515229
Bub3	NeuN	FTBI_MTBI	3.3565	4.40162	0.47214	0.999962	0.20085
Bub3	NeuN	FSham_FTBI	-1.21581	3.98961	0.76937	0.999962	-0.104669
Bub3	NeuN	MSham_MTBI	0.373741	4.40162	0.934855	0.999962	-0.00749726
Bub3	NeuN	MSham_FSham	4.94605	3.98961	0.254791	0.999962	-0.298022
Bub3	Iba1	FTBI_MTBI	-1.63265	9.94456	0.874279	1	-0.0510679
Bub3	Iba1	FSham_FTBI	-4.91386	8.91846	0.598773	1	-0.408495
Bub3	Iba1	MSham_MTBI	6.52185	9.94456	0.533102	1	0.523929
Bub3	Iba1	MSham_FSham	9.80306	8.91846	0.30802	1	-0.881355
Bub3	Other	FTBI_MTBI	3.06645	3.97845	0.470795	0.999989	0.180265
Bub3	Other	FSham_FTBI	-6.3215	3.65144	0.127261	0.999989	-0.353039
Bub3	Other	MSham_MTBI	0.0795537	3.97845	0.98471	0.999989	-0.0923052
Bub3	Other	MSham_FSham	9.4675	3.65144	0.0359717	0.999989	-0.440998
Bud13	wholeThalamus	FTBI_MTBI	15.3547	7.03512	0.168895	0.976421	0.707498
Bud13	wholeThalamus	FSham_FTBI	7.68819	6.49191	0.285667	0.976421	0.311297
Bud13	wholeThalamus	MSham_MTBI	-6.18587	7.03512	0.477074	0.976421	-0.327689
Bud13	wholeThalamus	MSham_FSham	1.48065	6.49191	0.827952	0.98735	-0.0685126
Bud13	NeuN	FTBI_MTBI	-0.195939	2.63182	0.947812	0.999962	-0.0343434
Bud13	NeuN	FSham_FTBI	0.730351	2.4286	0.774829	0.999962	0.135739
Bud13	NeuN	MSham_MTBI	0.685272	2.63182	0.820303	0.999962	0.123861
Bud13	NeuN	MSham_FSham	-0.241018	2.4286	0.924517	0.999962	0.0462208
Bud13	Iba1	FTBI_MTBI	9.84827	5.5742	0.13084	1	1.04201
Bud13	Iba1	FSham_FTBI	3.24037	5.10208	0.548019	1	0.379043
Bud13	Iba1	MSham_MTBI	-1.54703	5.5742	0.791259	1	-0.222392
Bud13	Iba1	MSham_FSham	5.06087	5.10208	0.358278	1	-0.440573
Bud13	Other	FTBI_MTBI	2.15049	1.69413	0.338934	0.999989	0.270721
Bud13	Other	FSham_FTBI	2.58852	1.56332	0.154167	0.999989	0.33269
Bud13	Other	MSham_MTBI	-1.66692	1.69413	0.434532	0.999989	-0.21412
Bud13	Other	MSham_FSham	-2.10496	1.56332	0.231766	0.999989	0.276089
Bud23	wholeThalamus	FTBI_MTBI	1.53551	4.12853	0.724691	0.979823	0.144519
Bud23	wholeThalamus	FSham_FTBI	4.29801	3.81465	0.297964	0.976421	0.312624
Bud23	wholeThalamus	MSham_MTBI	-1.56557	4.12853	0.719596	0.979247	-0.140183
Bud23	wholeThalamus	MSham_FSham	-4.32807	3.81465	0.294868	0.976421	0.308288
Bud23	NeuN	FTBI_MTBI	-2.34031	2.61382	0.408205	0.999962	-0.417226
Bud23	NeuN	FSham_FTBI	-0.0199285	2.40885	0.993634	0.999962	0.160015
Bud23	NeuN	MSham_MTBI	0.254501	2.61382	0.925897	0.999962	0.0662656
Bud23	NeuN	MSham_FSham	-2.06588	2.40885	0.419943	0.999962	0.510976
Bud23	Iba1	FTBI_MTBI	0.0208723	1.85987	0.991547	1	0.00327509
Bud23	Iba1	FSham_FTBI	2.31685	1.73205	0.238756	1	0.418313
Bud23	Iba1	MSham_MTBI	1.42132	1.85987	0.484517	1	0.24257
Bud23	Iba1	MSham_FSham	-0.874658	1.73205	0.635082	1	0.172467
Bud23	Other	FTBI_MTBI	0.650835	1.81686	0.756388	0.999989	0.126208
Bud23	Other	FSham_FTBI	1.55914	1.67657	0.391966	0.999989	0.323126
Bud23	Other	MSham_MTBI	-0.279046	1.81686	0.892829	0.999989	-0.0554692
Bud23	Other	MSham_FSham	-1.18735	1.67657	0.508138	0.999989	0.252387
Bud31	wholeThalamus	FTBI_MTBI	16.4703	10.1624	0.254333	0.976421	0.410708
Bud31	wholeThalamus	FSham_FTBI	2.06016	9.3777	0.834159	0.987393	0.0454149
Bud31	wholeThalamus	MSham_MTBI	-6.74164	10.1624	0.579111	0.976421	-0.182445
Bud31	wholeThalamus	MSham_FSham	7.66846	9.3777	0.447984	0.976421	-0.182848
Bud31	NeuN	FTBI_MTBI	7.09836	3.63908	0.11366	0.999962	0.554608
Bud31	NeuN	FSham_FTBI	0.377795	3.37436	0.914156	0.999962	0.0423762
Bud31	NeuN	MSham_MTBI	-1.91799	3.63908	0.622596	0.999962	-0.202852
Bud31	NeuN	MSham_FSham	4.80257	3.37436	0.199799	0.999962	-0.30938
Bud31	Iba1	FTBI_MTBI	-0.0316952	6.76584	0.996472	1	-0.00241336
Bud31	Iba1	FSham_FTBI	-0.201768	6.30087	0.975696	1	-0.0152947
Bud31	Iba1	MSham_MTBI	-1.04473	6.76584	0.884261	1	-0.07737
Bud31	Iba1	MSham_FSham	-0.874658	6.30087	0.895026	1	0.0644887
Bud31	Other	FTBI_MTBI	0.955557	3.48747	0.792366	0.999989	0.0766233
Bud31	Other	FSham_FTBI	1.94976	3.15384	0.555891	0.999989	0.0997183
Bud31	Other	MSham_MTBI	4.94631	3.48747	0.201031	0.999989	0.316372
Bud31	Other	MSham_FSham	3.9521	3.15384	0.25017	0.999989	-0.293277
Bves	wholeThalamus	FTBI_MTBI	5.99972	4.20445	0.297116	0.976421	0.534126
Bves	wholeThalamus	FSham_FTBI	-4.92819	3.87981	0.255851	0.976421	-0.326723
Bves	wholeThalamus	MSham_MTBI	-11.0625	4.20445	0.126986	0.976421	-0.868813
Bves	wholeThalamus	MSham_FSham	-0.134622	3.87981	0.973564	0.998305	0.00796453
Bves	NeuN	FTBI_MTBI	1.62059	1.91728	0.43343	0.999962	0.540544
Bves	NeuN	FSham_FTBI	-0.98228	1.76722	0.595921	0.999962	-0.327752
Bves	NeuN	MSham_MTBI	-3.05621	1.91728	0.166877	0.999962	-0.889654
Bves	NeuN	MSham_FSham	-0.453347	1.76722	0.805039	0.999962	0.021358
Bves	Iba1	FTBI_MTBI	0.329447	4.1524	0.939404	1	-0.0424727
Bves	Iba1	FSham_FTBI	-4.45394	3.79032	0.28191	1	-0.825375
Bves	Iba1	MSham_MTBI	-4.0106	4.1524	0.372285	1	-0.798669
Bves	Iba1	MSham_FSham	0.772791	3.79032	0.844787	1	0.0157673
Bves	Other	FTBI_MTBI	2.17103	2.06997	0.41029	0.999989	0.432112
Bves	Other	FSham_FTBI	0.780385	1.91014	0.69853	0.999989	0.140882
Bves	Other	MSham_MTBI	-1.31509	2.06997	0.593836	0.999989	-0.276831
Bves	Other	MSham_FSham	0.0755508	1.91014	0.969867	0.999989	-0.0143989
Bysl	wholeThalamus	FTBI_MTBI	-0.660998	3.82889	0.879726	0.991398	-0.0373818
Bysl	wholeThalamus	FSham_FTBI	-6.41201	3.53324	0.124785	0.976421	-0.327268
Bysl	wholeThalamus	MSham_MTBI	-4.5807	3.82889	0.360779	0.976421	-0.235429
Bysl	wholeThalamus	MSham_FSham	1.17031	3.53324	0.752909	0.983069	-0.0544571
Bysl	NeuN	FTBI_MTBI	1.43112	2.48823	0.603127	0.999962	0.189966
Bysl	NeuN	FSham_FTBI	1.01859	2.31245	0.674659	0.999962	0.165559
Bysl	NeuN	MSham_MTBI	-3.16036	2.48823	0.288475	0.999962	-0.419756
Bysl	NeuN	MSham_FSham	-2.74783	2.31245	0.278604	0.999962	0.395349
Bysl	Iba1	FTBI_MTBI	-0.923802	3.26356	0.79023	1	-0.169507
Bysl	Iba1	FSham_FTBI	-1.77416	3.03927	0.584787	1	-0.309684
Bysl	Iba1	MSham_MTBI	-0.413033	3.26356	0.904986	1	-0.0697883
Bysl	Iba1	MSham_FSham	0.437329	3.03927	0.891217	1	-0.0703893
Bysl	Other	FTBI_MTBI	-4.22736	2.22766	0.20627	0.999989	-0.588357
Bysl	Other	FSham_FTBI	-5.65436	2.05566	0.037011	0.999989	-0.742875
Bysl	Other	MSham_MTBI	1.94141	2.22766	0.480415	0.999989	0.240933
Bysl	Other	MSham_FSham	3.36841	2.05566	0.157727	0.999989	-0.395451
Bzw1	wholeThalamus	FTBI_MTBI	-7.86682	12.7162	0.602739	0.976421	-0.201873
Bzw1	wholeThalamus	FSham_FTBI	-7.85012	11.7343	0.530967	0.976421	-0.201473
Bzw1	wholeThalamus	MSham_MTBI	9.22892	12.7162	0.547602	0.976421	0.239886
Bzw1	wholeThalamus	MSham_FSham	9.21222	11.7343	0.46536	0.976421	-0.239486
Bzw1	NeuN	FTBI_MTBI	-4.8332	4.08274	0.3647	0.999962	-0.360162
Bzw1	NeuN	FSham_FTBI	1.89529	3.7675	0.634714	0.999962	0.170068
Bzw1	NeuN	MSham_MTBI	5.30126	4.08274	0.33069	0.999962	0.400335
Bzw1	NeuN	MSham_FSham	-1.42722	3.7675	0.719221	0.999962	0.129894
Bzw1	Iba1	FTBI_MTBI	-13.094	6.80025	0.121455	1	-0.863124
Bzw1	Iba1	FSham_FTBI	-8.50207	6.33291	0.237278	1	-0.615197
Bzw1	Iba1	MSham_MTBI	12.9012	6.80025	0.125641	1	0.845829
Bzw1	Iba1	MSham_FSham	8.30925	6.33291	0.246623	1	-0.597902
Bzw1	Other	FTBI_MTBI	-1.57255	2.30401	0.569268	0.999989	-0.112744
Bzw1	Other	FSham_FTBI	-1.24334	2.12611	0.582207	0.999989	-0.0898601
Bzw1	Other	MSham_MTBI	2.6594	2.30401	0.37415	0.999989	0.196158
Bzw1	Other	MSham_FSham	2.3302	2.12611	0.319415	0.999989	-0.173274
Bzw2	wholeThalamus	FTBI_MTBI	-0.264447	6.25751	0.970347	0.998305	-0.0118338
Bzw2	wholeThalamus	FSham_FTBI	-0.317272	5.77434	0.958152	0.997689	-0.0141861
Bzw2	wholeThalamus	MSham_MTBI	-7.93497	6.25751	0.339311	0.976421	-0.316283
Bzw2	wholeThalamus	MSham_FSham	-7.88214	5.77434	0.226227	0.976421	0.313931
Bzw2	NeuN	FTBI_MTBI	-3.1964	3.11438	0.365249	0.999962	-0.328073
Bzw2	NeuN	FSham_FTBI	-2.25376	2.89447	0.464008	0.999962	-0.241161
Bzw2	NeuN	MSham_MTBI	-0.123455	3.11438	0.970364	0.999962	-0.0976293
Bzw2	NeuN	MSham_FSham	-1.0661	2.89447	0.724515	0.999962	0.184542
Bzw2	Iba1	FTBI_MTBI	0.00999795	5.59037	0.998628	1	-0.0922556
Bzw2	Iba1	FSham_FTBI	0.750454	5.07093	0.886689	1	0.0486069
Bzw2	Iba1	MSham_MTBI	-2.09596	5.59037	0.719961	1	-0.28208
Bzw2	Iba1	MSham_FSham	-2.83641	5.07093	0.594056	1	0.422943
Bzw2	Other	FTBI_MTBI	-1.3234	2.25153	0.619535	0.999989	-0.157909
Bzw2	Other	FSham_FTBI	1.22968	2.07768	0.5778	0.999989	0.16404
Bzw2	Other	MSham_MTBI	-0.266271	2.25153	0.917278	0.999989	-0.029785
Bzw2	Other	MSham_FSham	-2.81934	2.07768	0.228619	0.999989	0.351734
C030006K11Rik	wholeThalamus	FTBI_MTBI	-3.20967	5.81826	0.639694	0.976421	-0.13663
C030006K11Rik	wholeThalamus	FSham_FTBI	-0.108965	5.36901	0.984535	0.998717	-0.00485701
C030006K11Rik	wholeThalamus	MSham_MTBI	0.92453	5.81826	0.889167	0.991728	0.0380468
C030006K11Rik	wholeThalamus	MSham_FSham	-2.17617	5.36901	0.700763	0.97766	0.0937261
C030006K11Rik	NeuN	FTBI_MTBI	-3.33825	2.17879	0.27282	0.999962	-0.40684
C030006K11Rik	NeuN	FSham_FTBI	0.524104	2.01055	0.803968	0.999962	0.0757435
C030006K11Rik	NeuN	MSham_MTBI	3.02387	2.17879	0.306859	0.999962	0.363243
C030006K11Rik	NeuN	MSham_FSham	-0.838485	2.01055	0.69267	0.999962	0.11934
C030006K11Rik	Iba1	FTBI_MTBI	-5.13232	3.92743	0.256763	1	-0.614547
C030006K11Rik	Iba1	FSham_FTBI	-1.81591	3.65752	0.640652	1	-0.248419
C030006K11Rik	Iba1	MSham_MTBI	3.20708	3.92743	0.456976	1	0.352453
C030006K11Rik	Iba1	MSham_FSham	-0.109332	3.65752	0.977312	1	0.0136749
C030006K11Rik	Other	FTBI_MTBI	-0.797096	1.84859	0.691841	0.999989	-0.074546
C030006K11Rik	Other	FSham_FTBI	1.07837	1.71838	0.552508	0.999989	0.144622
C030006K11Rik	Other	MSham_MTBI	0.655225	1.84859	0.743555	0.999989	0.0692605
C030006K11Rik	Other	MSham_FSham	-1.22024	1.71838	0.503241	0.999989	0.149908
C130050O18Rik	wholeThalamus	FTBI_MTBI	6.46313	4.98383	0.331148	0.976421	0.440764
C130050O18Rik	wholeThalamus	FSham_FTBI	6.2759	4.59901	0.226348	0.976421	0.425908
C130050O18Rik	wholeThalamus	MSham_MTBI	-9.0338	4.98383	0.219618	0.976421	-0.58443
C130050O18Rik	wholeThalamus	MSham_FSham	-8.84658	4.59901	0.107977	0.976421	0.569574
C130050O18Rik	NeuN	FTBI_MTBI	-0.404478	1.96281	0.844112	0.999962	0.00687645
C130050O18Rik	NeuN	FSham_FTBI	-0.471064	1.80801	0.802052	0.999962	-0.122225
C130050O18Rik	NeuN	MSham_MTBI	-0.658139	1.96281	0.749748	0.999962	-0.292849
C130050O18Rik	NeuN	MSham_FSham	-0.591553	1.80801	0.753234	0.999962	0.163747
C130050O18Rik	Iba1	FTBI_MTBI	2.9639	2.65555	0.322801	1	0.403516
C130050O18Rik	Iba1	FSham_FTBI	5.25987	2.47306	0.086873	1	0.818553
C130050O18Rik	Iba1	MSham_MTBI	-3.3893	2.65555	0.266396	1	-0.453173
C130050O18Rik	Iba1	MSham_FSham	-5.68527	2.47306	0.0699888	1	0.86821
C130050O18Rik	Other	FTBI_MTBI	-0.19605	2.03009	0.932369	0.999989	-0.0356519
C130050O18Rik	Other	FSham_FTBI	1.41983	1.87334	0.48017	0.999989	0.288415
C130050O18Rik	Other	MSham_MTBI	-0.947951	2.03009	0.689046	0.999989	-0.160952
C130050O18Rik	Other	MSham_FSham	-2.56383	1.87334	0.225178	0.999989	0.485019
C130073F10Rik	wholeThalamus	FTBI_MTBI	4.60135	5.39443	0.426848	0.976421	0.218973
C130073F10Rik	wholeThalamus	FSham_FTBI	-1.82985	4.94717	0.722454	0.97932	-0.163867
C130073F10Rik	wholeThalamus	MSham_MTBI	-9.73298	5.39443	0.121933	0.976421	-0.591081
C130073F10Rik	wholeThalamus	MSham_FSham	-3.30178	4.94717	0.52598	0.976421	0.208242
C130073F10Rik	NeuN	FTBI_MTBI	-0.0273799	1.62909	0.988203	0.999962	-0.00641205
C130073F10Rik	NeuN	FSham_FTBI	-1.5339	1.5033	0.350962	0.999962	-0.321404
C130073F10Rik	NeuN	MSham_MTBI	-0.237423	1.62909	0.898244	0.999962	-0.054438
C130073F10Rik	NeuN	MSham_FSham	1.26909	1.5033	0.434256	0.999962	-0.260554
C130073F10Rik	Iba1	FTBI_MTBI	4.99421	6.20455	0.44823	1	0.810494
C130073F10Rik	Iba1	FSham_FTBI	-0.437687	5.58757	0.939768	1	-0.105674
C130073F10Rik	Iba1	MSham_MTBI	-6.85156	6.20455	0.307205	1	-1.4418
C130073F10Rik	Iba1	MSham_FSham	-1.41966	5.58757	0.806779	1	0.525628
C130073F10Rik	Other	FTBI_MTBI	-2.25951	3.15439	0.506853	0.999989	-0.403312
C130073F10Rik	Other	FSham_FTBI	-0.0577137	2.92112	0.98481	0.999989	-0.103535
C130073F10Rik	Other	MSham_MTBI	0.237652	3.15439	0.942958	0.999989	0.143238
C130073F10Rik	Other	MSham_FSham	-1.96414	2.92112	0.523744	0.999989	0.156539
C130074G19Rik	wholeThalamus	FTBI_MTBI	3.94727	4.7858	0.450336	0.976421	0.597898
C130074G19Rik	wholeThalamus	FSham_FTBI	-6.08559	4.43806	0.214776	0.976421	-0.459016
C130074G19Rik	wholeThalamus	MSham_MTBI	-8.69733	4.7858	0.134261	0.976421	-0.918941
C130074G19Rik	wholeThalamus	MSham_FSham	1.33553	4.43806	0.77266	0.98386	-0.137972
C130074G19Rik	NeuN	FTBI_MTBI	1.67322	2.21564	0.475844	0.999962	0.989587
C130074G19Rik	NeuN	FSham_FTBI	-0.0801638	2.00261	0.969181	0.999962	-0.188124
C130074G19Rik	NeuN	MSham_MTBI	-0.891805	2.21564	0.699846	0.999962	-0.54292
C130074G19Rik	NeuN	MSham_FSham	0.861575	2.00261	0.679891	0.999962	-0.634791
C130074G19Rik	Iba1	FTBI_MTBI	2.31597	4.39381	0.616297	1	0.752663
C130074G19Rik	Iba1	FSham_FTBI	-5.1689	3.98987	0.238157	1	-0.622082
C130074G19Rik	Iba1	MSham_MTBI	-4.45732	4.39381	0.348	1	-0.955661
C130074G19Rik	Iba1	MSham_FSham	3.02755	3.98987	0.47391	1	-0.419084
C130074G19Rik	Other	FTBI_MTBI	-2.07868	1.46516	0.299137	0.999989	-0.713009
C130074G19Rik	Other	FSham_FTBI	-0.736936	1.35203	0.607407	0.999989	-0.294685
C130074G19Rik	Other	MSham_MTBI	-1.55331	1.46516	0.406211	0.999989	-0.368932
C130074G19Rik	Other	MSham_FSham	-2.89505	1.35203	0.0809612	0.999989	0.787256
C1d	wholeThalamus	FTBI_MTBI	11.042	9.50725	0.371828	0.976421	0.373356
C1d	wholeThalamus	FSham_FTBI	4.91885	8.77316	0.597432	0.976421	0.154527
C1d	wholeThalamus	MSham_MTBI	-8.9344	9.50725	0.451969	0.976421	-0.30916
C1d	wholeThalamus	MSham_FSham	-2.81126	8.77316	0.760636	0.983454	0.090332
C1d	NeuN	FTBI_MTBI	-1.61673	3.55795	0.696599	0.999962	-0.176292
C1d	NeuN	FSham_FTBI	-1.20601	3.28323	0.7273	0.999962	-0.133506
C1d	NeuN	MSham_MTBI	2.73749	3.55795	0.526544	0.999962	0.312517
C1d	NeuN	MSham_FSham	2.32677	3.28323	0.507861	0.999962	-0.269731
C1d	Iba1	FTBI_MTBI	8.73863	7.43014	0.300502	1	0.860434
C1d	Iba1	FSham_FTBI	6.44265	6.91951	0.394639	1	0.580326
C1d	Iba1	MSham_MTBI	-8.30925	7.43014	0.321956	1	-0.828234
C1d	Iba1	MSham_FSham	-6.01327	6.91951	0.424658	1	0.548126
C1d	Other	FTBI_MTBI	-0.365724	2.59589	0.901599	0.999989	-0.0315626
C1d	Other	FSham_FTBI	-0.317788	2.39545	0.89925	0.999989	-0.0274647
C1d	Other	MSham_MTBI	0.92318	2.59589	0.758041	0.999989	0.0810409
C1d	Other	MSham_FSham	0.875244	2.39545	0.728671	0.999989	-0.076943
C1galt1	wholeThalamus	FTBI_MTBI	1.63693	7.25325	0.829934	0.987393	0.0337264
C1galt1	wholeThalamus	FSham_FTBI	-1.27546	6.69655	0.854473	0.988853	-0.16196
C1galt1	wholeThalamus	MSham_MTBI	-12.7538	7.25325	0.135959	0.976421	-0.630226
C1galt1	wholeThalamus	MSham_FSham	-9.84139	6.69655	0.186101	0.976421	0.434539
C1galt1	NeuN	FTBI_MTBI	-0.533436	1.73818	0.789567	0.999962	-0.101302
C1galt1	NeuN	FSham_FTBI	-1.46047	1.60397	0.401251	0.999962	-0.262019
C1galt1	NeuN	MSham_MTBI	-1.39055	1.73818	0.51226	0.999962	-0.234823
C1galt1	NeuN	MSham_FSham	-0.463507	1.60397	0.78334	0.999962	0.0741058
C1galt1	Iba1	FTBI_MTBI	-0.412437	5.01547	0.936889	1	-0.350515
C1galt1	Iba1	FSham_FTBI	2.92136	4.52817	0.53968	1	0.309635
C1galt1	Iba1	MSham_MTBI	-5.70549	5.01547	0.294733	1	-0.657191
C1galt1	Iba1	MSham_FSham	-9.03929	4.52817	0.086691	1	1.31734
C1galt1	Other	FTBI_MTBI	-1.2601	2.49501	0.629998	0.999989	-0.103932
C1galt1	Other	FSham_FTBI	-2.69375	2.26197	0.272289	0.999989	-0.380967
C1galt1	Other	MSham_MTBI	-1.03782	2.49501	0.690672	0.999989	-0.271795
C1galt1	Other	MSham_FSham	0.395821	2.26197	0.866013	0.999989	-0.00524017
C1galt1c1	wholeThalamus	FTBI_MTBI	3.55998	9.51337	0.735289	0.980716	0.209451
C1galt1c1	wholeThalamus	FSham_FTBI	-11.6671	8.83057	0.235132	0.976421	-0.555557
C1galt1c1	wholeThalamus	MSham_MTBI	-6.2258	9.51337	0.563537	0.976421	-0.35792
C1galt1c1	wholeThalamus	MSham_FSham	9.00133	8.83057	0.347827	0.976421	-0.407088
C1galt1c1	NeuN	FTBI_MTBI	-1.48863	2.38962	0.600426	0.999962	-0.289504
C1galt1c1	NeuN	FSham_FTBI	-3.11857	2.20511	0.212123	0.999962	-0.551427
C1galt1c1	NeuN	MSham_MTBI	-1.26631	2.38962	0.652081	0.999962	-0.207472
C1galt1c1	NeuN	MSham_FSham	0.36363	2.20511	0.875001	0.999962	-0.0544508
C1galt1c1	Iba1	FTBI_MTBI	-1.32671	7.65302	0.868925	1	-0.252878
C1galt1c1	Iba1	FSham_FTBI	-11.4176	7.04397	0.157571	1	-1.409
C1galt1c1	Iba1	MSham_MTBI	-1.42256	7.65302	0.859579	1	-0.202913
C1galt1c1	Iba1	MSham_FSham	8.66833	7.04397	0.265771	1	-0.953206
C1galt1c1	Other	FTBI_MTBI	3.27932	3.97965	0.442493	0.999989	0.386896
C1galt1c1	Other	FSham_FTBI	4.02531	3.65506	0.307435	0.999989	0.37342
C1galt1c1	Other	MSham_MTBI	0.293965	3.97965	0.943598	0.999989	-0.0526852
C1galt1c1	Other	MSham_FSham	-0.452028	3.65506	0.905075	0.999989	0.0392099
C1qa	wholeThalamus	FTBI_MTBI	-13.8194	29.4697	0.653785	0.976858	-0.127631
C1qa	wholeThalamus	FSham_FTBI	34.9097	26.5618	0.229971	0.976421	1.03802
C1qa	wholeThalamus	MSham_MTBI	25.5391	29.4697	0.415694	0.976421	0.512593
C1qa	wholeThalamus	MSham_FSham	-23.19	26.5618	0.411433	0.976421	0.653057
C1qa	NeuN	FTBI_MTBI	1.79945	4.1018	0.675856	0.999962	0.35002
C1qa	NeuN	FSham_FTBI	3.22651	3.74869	0.417875	0.999962	0.611914
C1qa	NeuN	MSham_MTBI	-2.39185	4.1018	0.580525	0.999962	-0.185783
C1qa	NeuN	MSham_FSham	-3.81891	3.74869	0.342207	0.999962	0.447677
C1qa	Iba1	FTBI_MTBI	-11.8185	13.7231	0.434483	1	-0.482405
C1qa	Iba1	FSham_FTBI	19.0496	12.78	0.196393	1	1.47401
C1qa	Iba1	MSham_MTBI	19.7162	13.7231	0.219335	1	0.927264
C1qa	Iba1	MSham_FSham	-11.1519	12.78	0.422883	1	1.02915
C1qa	Other	FTBI_MTBI	-13.2861	12.3995	0.402184	0.999989	-0.549146
C1qa	Other	FSham_FTBI	12.5993	11.4421	0.317361	0.999989	0.834631
C1qa	Other	MSham_MTBI	20.3367	12.3995	0.250503	0.999989	0.956168
C1qa	Other	MSham_FSham	-5.54859	11.4421	0.646713	0.999989	0.427608
C1qb	wholeThalamus	FTBI_MTBI	-8.31797	14.3304	0.623584	0.976421	-0.22784
C1qb	wholeThalamus	FSham_FTBI	5.21805	13.2239	0.70821	0.978188	0.163789
C1qb	wholeThalamus	MSham_MTBI	10.649	14.3304	0.539136	0.976421	0.298721
C1qb	wholeThalamus	MSham_FSham	-2.88701	13.2239	0.835173	0.987393	0.0929076
C1qb	NeuN	FTBI_MTBI	2.32645	3.02643	0.472784	0.999962	0.365331
C1qb	NeuN	FSham_FTBI	2.01732	2.78324	0.492313	0.999962	0.451216
C1qb	NeuN	MSham_MTBI	0.269134	3.02643	0.932189	0.999962	0.311973
C1qb	NeuN	MSham_FSham	0.578262	2.78324	0.841386	0.999962	-0.226088
C1qb	Iba1	FTBI_MTBI	-6.04607	10.0858	0.579015	1	-0.381485
C1qb	Iba1	FSham_FTBI	0.841858	9.39268	0.932069	1	0.0621217
C1qb	Iba1	MSham_MTBI	5.46661	10.0858	0.614673	1	0.340229
C1qb	Iba1	MSham_FSham	-1.42132	9.39268	0.885651	1	0.103378
C1qb	Other	FTBI_MTBI	-14.7478	8.17379	0.22099	0.999989	-0.815621
C1qb	Other	FSham_FTBI	1.8941	7.54266	0.810977	0.999989	0.148186
C1qb	Other	MSham_MTBI	14.1957	8.17379	0.232537	0.999989	0.775146
C1qb	Other	MSham_FSham	-2.44618	7.54266	0.757858	0.999989	0.188662
C1qbp	wholeThalamus	FTBI_MTBI	-7.2485	7.73479	0.453025	0.976421	-0.233063
C1qbp	wholeThalamus	FSham_FTBI	-4.5362	7.13756	0.550966	0.976421	-0.150199
C1qbp	wholeThalamus	MSham_MTBI	1.4363	7.73479	0.87078	0.990591	0.0432875
C1qbp	wholeThalamus	MSham_FSham	-1.276	7.13756	0.864615	0.990008	0.039577
C1qbp	NeuN	FTBI_MTBI	-4.42325	3.87678	0.378492	0.999962	-0.398548
C1qbp	NeuN	FSham_FTBI	1.20141	3.57744	0.749625	0.999962	0.1304
C1qbp	NeuN	MSham_MTBI	4.91597	3.87678	0.339316	0.999962	0.45061
C1qbp	NeuN	MSham_FSham	-0.708688	3.57744	0.850192	0.999962	0.0783379
C1qbp	Iba1	FTBI_MTBI	-5.13077	6.48346	0.470085	1	-0.518044
C1qbp	Iba1	FSham_FTBI	-1.13407	6.0379	0.858414	1	-0.131575
C1qbp	Iba1	MSham_MTBI	-1.36058	6.48346	0.84335	1	-0.111031
C1qbp	Iba1	MSham_FSham	-5.35728	6.0379	0.415653	1	0.4975
C1qbp	Other	FTBI_MTBI	-4.49737	3.3733	0.321157	0.999989	-0.366198
C1qbp	Other	FSham_FTBI	-4.60354	3.11284	0.194848	0.999989	-0.373813
C1qbp	Other	MSham_MTBI	4.6838	3.3733	0.306701	0.999989	0.383583
C1qbp	Other	MSham_FSham	4.78997	3.11284	0.180038	0.999989	-0.391197
C1qc	wholeThalamus	FTBI_MTBI	-9.54782	15.9879	0.571562	0.976421	-0.254845
C1qc	wholeThalamus	FSham_FTBI	5.57382	14.6038	0.714011	0.978781	0.157498
C1qc	wholeThalamus	MSham_MTBI	3.0857	15.9879	0.853134	0.988656	0.109379
C1qc	wholeThalamus	MSham_FSham	-12.0359	14.6038	0.436981	0.976421	0.302964
C1qc	NeuN	FTBI_MTBI	1.6153	2.91466	0.618839	0.999962	0.260227
C1qc	NeuN	FSham_FTBI	1.7365	2.70722	0.544858	0.999962	0.275195
C1qc	NeuN	MSham_MTBI	-0.552401	2.91466	0.86202	0.999962	-0.0409982
C1qc	NeuN	MSham_FSham	-0.673598	2.70722	0.81177	0.999962	0.0559659
C1qc	Iba1	FTBI_MTBI	-14.3903	8.12472	0.140811	1	-0.939009
C1qc	Iba1	FSham_FTBI	-3.12343	7.52831	0.694328	1	-0.260937
C1qc	Iba1	MSham_MTBI	6.57334	8.12472	0.457668	1	0.367732
C1qc	Iba1	MSham_FSham	-4.69349	7.52831	0.558594	1	0.31034
C1qc	Other	FTBI_MTBI	-8.28575	8.95427	0.457817	0.999989	-0.460922
C1qc	Other	FSham_FTBI	6.4371	8.26287	0.46862	0.999989	0.499069
C1qc	Other	MSham_MTBI	9.7052	8.95427	0.397842	0.999989	0.557089
C1qc	Other	MSham_FSham	-5.01765	8.26287	0.568249	0.999989	0.402901
C1ql1	wholeThalamus	FTBI_MTBI	3.21896	4.85529	0.579325	0.976421	0.222918
C1ql1	wholeThalamus	FSham_FTBI	-5.32443	4.4804	0.284174	0.976421	-0.306628
C1ql1	wholeThalamus	MSham_MTBI	-6.50901	4.85529	0.319178	0.976421	-0.419942
C1ql1	wholeThalamus	MSham_FSham	2.03438	4.4804	0.667409	0.977344	-0.109604
C1ql1	NeuN	FTBI_MTBI	-0.138497	1.06746	0.909311	0.999962	-0.0422358
C1ql1	NeuN	FSham_FTBI	-0.490492	0.985036	0.638089	0.999962	-0.144325
C1ql1	NeuN	MSham_MTBI	0.21755	1.06746	0.858429	0.999962	0.0669098
C1ql1	NeuN	MSham_FSham	0.569545	0.985036	0.586348	0.999962	-0.168998
C1ql1	Iba1	FTBI_MTBI	1.94529	3.98115	0.643922	1	0.318979
C1ql1	Iba1	FSham_FTBI	-2.05889	3.64966	0.592752	1	-0.361562
C1ql1	Iba1	MSham_MTBI	-2.71382	3.98115	0.523023	1	-0.59901
C1ql1	Iba1	MSham_FSham	1.29036	3.64966	0.735551	1	-0.0815298
C1ql1	Other	FTBI_MTBI	-0.21853	2.74123	0.939354	0.999989	-0.0917387
C1ql1	Other	FSham_FTBI	-1.627	2.5291	0.540925	0.999989	-0.334346
C1ql1	Other	MSham_MTBI	-1.44792	2.74123	0.61851	0.999989	-0.134399
C1ql1	Other	MSham_FSham	-0.0394584	2.5291	0.987996	0.999989	-0.108208
C1ql2	wholeThalamus	FTBI_MTBI	4.29967	6.51128	0.532193	0.976421	0.280733
C1ql2	wholeThalamus	FSham_FTBI	3.37163	5.92957	0.587316	0.976421	0.0342436
C1ql2	wholeThalamus	MSham_MTBI	-2.79298	6.51128	0.682104	0.977576	-0.227513
C1ql2	wholeThalamus	MSham_FSham	-1.86493	5.92957	0.76226	0.983454	-0.0189764
C1ql2	NeuN	FTBI_MTBI	1.79382	2.5545	0.514342	0.999962	0.310473
C1ql2	NeuN	FSham_FTBI	2.73674	2.36442	0.28639	0.999962	0.482362
C1ql2	NeuN	MSham_MTBI	0.991146	2.5545	0.714224	0.999962	0.33278
C1ql2	NeuN	MSham_FSham	0.0482216	2.36442	0.984318	0.999962	-0.160891
C1ql2	Iba1	FTBI_MTBI	0.864227	4.17537	0.843179	1	0.0379597
C1ql2	Iba1	FSham_FTBI	0.301062	3.81734	0.939589	1	-0.131965
C1ql2	Iba1	MSham_MTBI	-0.184555	4.17537	0.966244	1	-0.0371698
C1ql2	Iba1	MSham_FSham	0.378611	3.81734	0.924081	1	-0.132755
C1ql2	Other	FTBI_MTBI	-0.746774	1.86468	0.729712	0.999989	-0.117456
C1ql2	Other	FSham_FTBI	-0.819394	1.7207	0.652532	0.999989	-0.128384
C1ql2	Other	MSham_MTBI	-1.22673	1.86468	0.581977	0.999989	-0.174331
C1ql2	Other	MSham_FSham	-1.15411	1.7207	0.529944	0.999989	0.163403
C1ql3	wholeThalamus	FTBI_MTBI	7.99995	7.39201	0.398408	0.976421	0.476393
C1ql3	wholeThalamus	FSham_FTBI	10.4242	6.82124	0.182575	0.976421	0.658465
C1ql3	wholeThalamus	MSham_MTBI	-8.71045	7.39201	0.366421	0.976421	-0.511984
C1ql3	wholeThalamus	MSham_FSham	-11.1347	6.82124	0.159041	0.976421	0.694057
C1ql3	NeuN	FTBI_MTBI	0.00630839	2.34475	0.997939	0.999962	0.0551948
C1ql3	NeuN	FSham_FTBI	2.61251	2.14527	0.262767	0.999962	0.674035
C1ql3	NeuN	MSham_MTBI	1.77816	2.34475	0.476571	0.999962	0.503684
C1ql3	NeuN	MSham_FSham	-0.828043	2.14527	0.710975	0.999962	0.115156
C1ql3	Iba1	FTBI_MTBI	6.39747	5.20541	0.267638	1	0.716663
C1ql3	Iba1	FSham_FTBI	8.28763	4.76288	0.130628	1	1.09106
C1ql3	Iba1	MSham_MTBI	-4.38915	5.20541	0.433256	1	-0.614109
C1ql3	Iba1	MSham_FSham	-6.27931	4.76288	0.233728	1	0.988504
C1ql3	Other	FTBI_MTBI	-1.56691	2.29284	0.568825	0.999989	-0.287974
C1ql3	Other	FSham_FTBI	0.14519	2.1158	0.947753	0.999989	0.0298397
C1ql3	Other	MSham_MTBI	-2.29607	2.29284	0.427849	0.999989	-0.339312
C1ql3	Other	MSham_FSham	-4.00817	2.1158	0.112246	0.999989	0.657126
C1ql4	wholeThalamus	FTBI_MTBI	2.94426	3.46599	0.489999	0.976421	0.285553
C1ql4	wholeThalamus	FSham_FTBI	-0.875703	3.19836	0.79438	0.98561	-0.0750667
C1ql4	wholeThalamus	MSham_MTBI	-4.99623	3.46599	0.293602	0.976421	-0.45567
C1ql4	wholeThalamus	MSham_FSham	-1.17626	3.19836	0.726987	0.979869	0.0950513
C1ql4	NeuN	FTBI_MTBI	0.824272	1.52939	0.646909	0.999962	0.323785
C1ql4	NeuN	FSham_FTBI	-0.366076	1.4113	0.80491	0.999962	-0.123376
C1ql4	NeuN	MSham_MTBI	-2.38511	1.52939	0.266924	0.999962	-0.789151
C1ql4	NeuN	MSham_FSham	-1.19477	1.4113	0.433043	0.999962	0.341991
C1ql4	Iba1	FTBI_MTBI	1.23371	2.56709	0.650026	1	0.231931
C1ql4	Iba1	FSham_FTBI	-0.115867	2.35992	0.962456	1	-0.0855514
C1ql4	Iba1	MSham_MTBI	-1.09288	2.56709	0.687072	1	-0.294399
C1ql4	Iba1	MSham_FSham	0.256698	2.35992	0.916975	1	-0.0230836
C1ql4	Other	FTBI_MTBI	-1.05495	1.50754	0.560526	0.999989	-0.240927
C1ql4	Other	FSham_FTBI	-0.113049	1.39114	0.938151	0.999989	-0.0278289
C1ql4	Other	MSham_MTBI	0.851076	1.50754	0.632438	0.999989	0.191123
C1ql4	Other	MSham_FSham	-0.0908228	1.39114	0.950288	0.999989	0.021975
C1qtnf1	wholeThalamus	FTBI_MTBI	5.83636	7.08508	0.440925	0.976421	0.44263
C1qtnf1	wholeThalamus	FSham_FTBI	2.71657	6.47756	0.6875	0.977576	-0.0366559
C1qtnf1	wholeThalamus	MSham_MTBI	-4.36167	7.08508	0.560283	0.976421	-0.425338
C1qtnf1	wholeThalamus	MSham_FSham	-1.24189	6.47756	0.8534	0.988689	-0.0539471
C1qtnf1	NeuN	FTBI_MTBI	2.56797	2.46002	0.41208	0.999962	0.54728
C1qtnf1	NeuN	FSham_FTBI	2.73951	2.27007	0.27757	0.999962	0.592438
C1qtnf1	NeuN	MSham_MTBI	-2.62243	2.46002	0.404125	0.999962	-0.556906
C1qtnf1	NeuN	MSham_FSham	-2.79397	2.27007	0.269169	0.999962	0.602064
C1qtnf1	Iba1	FTBI_MTBI	0.885019	5.39525	0.874359	1	-0.048214
C1qtnf1	Iba1	FSham_FTBI	1.10487	4.83227	0.825677	1	-0.347774
C1qtnf1	Iba1	MSham_MTBI	2.75991	5.39525	0.624779	1	0.298341
C1qtnf1	Iba1	MSham_FSham	2.54006	4.83227	0.615356	1	-0.597902
C1qtnf1	Other	FTBI_MTBI	1.08519	2.91901	0.728046	0.999989	0.160347
C1qtnf1	Other	FSham_FTBI	-0.227704	2.71068	0.93557	0.999989	-0.118183
C1qtnf1	Other	MSham_MTBI	-2.3179	2.91901	0.469561	0.999989	-0.323454
C1qtnf1	Other	MSham_FSham	-1.00501	2.71068	0.722544	0.999989	0.0449237
C1qtnf12	wholeThalamus	FTBI_MTBI	3.76133	4.29022	0.478171	0.976421	0.236105
C1qtnf12	wholeThalamus	FSham_FTBI	3.75427	3.95895	0.38335	0.976421	0.235624
C1qtnf12	wholeThalamus	MSham_MTBI	-2.04642	4.29022	0.683045	0.977576	-0.133222
C1qtnf12	wholeThalamus	MSham_FSham	-2.03936	3.95895	0.626802	0.976421	0.13274
C1qtnf12	NeuN	FTBI_MTBI	-1.94591	1.49232	0.251814	0.999962	-0.504061
C1qtnf12	NeuN	FSham_FTBI	-1.08872	1.38265	0.457972	0.999962	-0.248464
C1qtnf12	NeuN	MSham_MTBI	1.03843	1.49232	0.519061	0.999962	0.250725
C1qtnf12	NeuN	MSham_FSham	0.181235	1.38265	0.89956	0.999962	0.00487257
C1qtnf12	Iba1	FTBI_MTBI	2.9809	1.72198	0.153428	1	0.585712
C1qtnf12	Iba1	FSham_FTBI	2.04551	1.60364	0.258284	1	0.375145
C1qtnf12	Iba1	MSham_MTBI	-2.46605	1.72198	0.220568	1	-0.500074
C1qtnf12	Iba1	MSham_FSham	-1.53065	1.60364	0.383766	1	0.289507
C1qtnf12	Other	FTBI_MTBI	0.741691	1.87894	0.733301	0.999989	0.106946
C1qtnf12	Other	FSham_FTBI	2.7614	1.73386	0.167646	0.999989	0.446167
C1qtnf12	Other	MSham_MTBI	1.53351	1.87894	0.504877	0.999989	0.24998
C1qtnf12	Other	MSham_FSham	-0.486199	1.73386	0.78956	0.999989	0.0892411
C1qtnf2	wholeThalamus	FTBI_MTBI	6.01133	4.90975	0.352202	0.976421	0.399674
C1qtnf2	wholeThalamus	FSham_FTBI	-3.30489	4.53065	0.496048	0.976421	-0.180186
C1qtnf2	wholeThalamus	MSham_MTBI	-7.75674	4.90975	0.262649	0.976421	-0.497631
C1qtnf2	wholeThalamus	MSham_FSham	1.55948	4.53065	0.743658	0.982147	-0.0822286
C1qtnf2	NeuN	FTBI_MTBI	1.7137	2.12761	0.509754	0.999962	0.477701
C1qtnf2	NeuN	FSham_FTBI	-1.99304	1.96333	0.353231	0.999962	-0.409066
C1qtnf2	NeuN	MSham_MTBI	-1.96508	2.12761	0.458525	0.999962	-0.536153
C1qtnf2	NeuN	MSham_FSham	1.74166	1.96333	0.412687	0.999962	-0.350613
C1qtnf2	Iba1	FTBI_MTBI	-0.00154575	3.94012	0.999705	1	-0.000192841
C1qtnf2	Iba1	FSham_FTBI	0.848816	3.66934	0.82625	1	0.10999
C1qtnf2	Iba1	MSham_MTBI	0.850361	3.94012	0.838978	1	0.110183
C1qtnf2	Iba1	MSham_FSham	-2.5e-07	3.66934	1	1	3.3662e-08
C1qtnf2	Other	FTBI_MTBI	-0.852355	1.68295	0.634728	0.999989	-0.0640359
C1qtnf2	Other	FSham_FTBI	-2.2769	1.55847	0.189083	0.999989	-0.3786
C1qtnf2	Other	MSham_MTBI	-1.84811	1.68295	0.323698	0.999989	-0.342371
C1qtnf2	Other	MSham_FSham	-0.423561	1.55847	0.79394	0.999989	0.0278071
C1qtnf3	wholeThalamus	FTBI_MTBI	8.23434	7.77805	0.406749	0.976421	0.575141
C1qtnf3	wholeThalamus	FSham_FTBI	-1.25567	7.17748	0.867477	0.990272	-0.0705765
C1qtnf3	wholeThalamus	MSham_MTBI	-10.8823	7.77805	0.304021	0.976421	-0.720136
C1qtnf3	wholeThalamus	MSham_FSham	-1.39227	7.17748	0.853262	0.988656	0.0744183
C1qtnf3	NeuN	FTBI_MTBI	1.23359	2.23104	0.601733	0.999962	0.260628
C1qtnf3	NeuN	FSham_FTBI	-1.61619	2.05397	0.457502	0.999962	-0.478637
C1qtnf3	NeuN	MSham_MTBI	-2.64215	2.23104	0.284261	0.999962	-0.529183
C1qtnf3	NeuN	MSham_FSham	0.207623	2.05397	0.922355	0.999962	-0.210081
C1qtnf3	Iba1	FTBI_MTBI	6.47744	5.93685	0.332547	1	0.884687
C1qtnf3	Iba1	FSham_FTBI	5.71211	5.52884	0.348996	1	0.747183
C1qtnf3	Iba1	MSham_MTBI	-4.04529	5.93685	0.530548	1	-0.612184
C1qtnf3	Iba1	MSham_FSham	-3.27997	5.52884	0.578888	1	0.47468
C1qtnf3	Other	FTBI_MTBI	-2.2592	2.90166	0.474984	0.999989	-0.477158
C1qtnf3	Other	FSham_FTBI	-4.36035	2.69149	0.15161	0.999989	-0.905189
C1qtnf3	Other	MSham_MTBI	-1.67425	2.90166	0.591476	0.999989	-0.30107
C1qtnf3	Other	MSham_FSham	0.426911	2.69149	0.878692	0.999989	-0.12696
C1qtnf4	wholeThalamus	FTBI_MTBI	20.6751	31.9236	0.587329	0.976421	0.190079
C1qtnf4	wholeThalamus	FSham_FTBI	31.2413	29.4586	0.333903	0.976421	0.297837
C1qtnf4	wholeThalamus	MSham_MTBI	-25.5625	31.9236	0.51192	0.976421	-0.231575
C1qtnf4	wholeThalamus	MSham_FSham	-36.1288	29.4586	0.27068	0.976421	0.339333
C1qtnf4	NeuN	FTBI_MTBI	2.80073	16.6299	0.873423	0.999962	0.0787509
C1qtnf4	NeuN	FSham_FTBI	10.7899	15.4205	0.507816	0.999962	0.234525
C1qtnf4	NeuN	MSham_MTBI	3.07618	16.6299	0.861137	0.999962	0.0359097
C1qtnf4	NeuN	MSham_FSham	-4.913	15.4205	0.759792	0.999962	0.119864
C1qtnf4	Iba1	FTBI_MTBI	-13.4991	10.01	0.244103	1	-0.556502
C1qtnf4	Iba1	FSham_FTBI	12.607	9.3221	0.234324	1	0.835452
C1qtnf4	Iba1	MSham_MTBI	3.25567	10.01	0.760208	1	0.115893
C1qtnf4	Iba1	MSham_FSham	-22.8504	9.3221	0.0579628	1	1.27606
C1qtnf4	Other	FTBI_MTBI	13.0624	10.5053	0.314011	0.999989	0.35069
C1qtnf4	Other	FSham_FTBI	6.66212	9.74547	0.520342	0.999989	0.174825
C1qtnf4	Other	MSham_MTBI	-13.5702	10.5053	0.299244	0.999989	-0.364466
C1qtnf4	Other	MSham_FSham	-7.16991	9.74547	0.490314	0.999989	0.188601
C1qtnf5	wholeThalamus	FTBI_MTBI	-3.38506	10.3963	0.777378	0.984134	-0.141785
C1qtnf5	wholeThalamus	FSham_FTBI	-6.3776	9.59354	0.533456	0.976421	-0.256483
C1qtnf5	wholeThalamus	MSham_MTBI	-14.2201	10.3963	0.312014	0.976421	-0.478413
C1qtnf5	wholeThalamus	MSham_FSham	-11.2276	9.59354	0.290785	0.976421	0.363714
C1qtnf5	NeuN	FTBI_MTBI	1.24954	2.35547	0.651758	0.999962	0.268789
C1qtnf5	NeuN	FSham_FTBI	-1.28511	2.17359	0.578182	0.999962	-0.232443
C1qtnf5	NeuN	MSham_MTBI	-0.339446	2.35547	0.89937	0.999962	-0.07811
C1qtnf5	NeuN	MSham_FSham	2.19521	2.17359	0.355499	0.999962	-0.423122
C1qtnf5	Iba1	FTBI_MTBI	-7.95011	9.06977	0.426956	1	-0.658882
C1qtnf5	Iba1	FSham_FTBI	-2.33772	8.44646	0.793058	1	-0.226771
C1qtnf5	Iba1	MSham_MTBI	-7.94481	9.06977	0.427241	1	-0.450366
C1qtnf5	Iba1	MSham_FSham	-13.5572	8.44646	0.169517	1	0.882477
C1qtnf5	Other	FTBI_MTBI	-5.47131	3.05735	0.143314	0.999989	-0.544187
C1qtnf5	Other	FSham_FTBI	-2.96201	2.83848	0.33364	0.999989	-0.305178
C1qtnf5	Other	MSham_MTBI	3.08331	3.05735	0.366779	0.999989	0.252495
C1qtnf5	Other	MSham_FSham	0.574007	2.83848	0.845871	0.999989	-0.0134857
C1qtnf6	wholeThalamus	FTBI_MTBI	6.02522	5.47005	0.312151	0.976421	0.607211
C1qtnf6	wholeThalamus	FSham_FTBI	-2.09758	5.00261	0.687564	0.977576	-0.112252
C1qtnf6	wholeThalamus	MSham_MTBI	-3.14522	5.47005	0.585823	0.976421	-0.474227
C1qtnf6	wholeThalamus	MSham_FSham	4.97758	5.00261	0.352874	0.976421	-0.245236
C1qtnf6	NeuN	FTBI_MTBI	1.03802	1.61082	0.589034	0.999962	0.456886
C1qtnf6	NeuN	FSham_FTBI	-0.325395	1.48644	0.834735	0.999962	-0.117817
C1qtnf6	NeuN	MSham_MTBI	-0.727863	1.61082	0.698135	0.999962	-0.334857
C1qtnf6	NeuN	MSham_FSham	0.635548	1.48644	0.685442	0.999962	-0.239845
C1qtnf6	Iba1	FTBI_MTBI	3.23002	4.25049	0.47329	1	0.637661
C1qtnf6	Iba1	FSham_FTBI	-3.30034	3.83451	0.418222	1	-0.416787
C1qtnf6	Iba1	MSham_MTBI	-0.659834	4.25049	0.881225	1	-0.36257
C1qtnf6	Iba1	MSham_FSham	5.87052	3.83451	0.170116	1	-0.691878
C1qtnf6	Other	FTBI_MTBI	0.0601758	1.15893	0.962657	0.999989	0.00699519
C1qtnf6	Other	FSham_FTBI	1.69708	1.07368	0.167444	0.999989	0.478149
C1qtnf6	Other	MSham_MTBI	-0.25401	1.15893	0.84404	0.999989	-0.0481154
C1qtnf6	Other	MSham_FSham	-1.89091	1.07368	0.131099	0.999989	0.51927
C1qtnf7	wholeThalamus	FTBI_MTBI	3.02708	5.1198	0.617625	0.976421	0.162253
C1qtnf7	wholeThalamus	FSham_FTBI	5.07521	4.72448	0.328235	0.976421	0.283391
C1qtnf7	wholeThalamus	MSham_MTBI	-1.75213	5.1198	0.766638	0.983465	-0.0961248
C1qtnf7	wholeThalamus	MSham_FSham	-3.80026	4.72448	0.455031	0.976421	0.217263
C1qtnf7	NeuN	FTBI_MTBI	-1.06419	2.00808	0.652063	0.999962	-0.214214
C1qtnf7	NeuN	FSham_FTBI	-0.314617	1.85303	0.871342	0.999962	-0.0667071
C1qtnf7	NeuN	MSham_MTBI	1.81917	2.00808	0.465831	0.999962	0.388121
C1qtnf7	NeuN	MSham_FSham	1.0696	1.85303	0.586966	0.999962	-0.240614
C1qtnf7	Iba1	FTBI_MTBI	2.23928	3.89571	0.588861	1	0.220838
C1qtnf7	Iba1	FSham_FTBI	5.31068	3.57984	0.188894	1	0.823502
C1qtnf7	Iba1	MSham_MTBI	1.18225	3.89571	0.773031	1	0.258016
C1qtnf7	Iba1	MSham_FSham	-1.88915	3.57984	0.616792	1	0.344648
C1qtnf7	Other	FTBI_MTBI	-1.40617	2.41835	0.58492	0.999989	-0.250309
C1qtnf7	Other	FSham_FTBI	0.516676	2.23283	0.823775	0.999989	0.0132898
C1qtnf7	Other	MSham_MTBI	-0.816023	2.41835	0.748822	0.999989	-0.132468
C1qtnf7	Other	MSham_FSham	-2.73887	2.23283	0.26051	0.999989	0.396066
C1qtnf9	wholeThalamus	FTBI_MTBI	3.29957	4.99935	0.533453	0.976421	0.3281
C1qtnf9	wholeThalamus	FSham_FTBI	-0.725333	4.57458	0.878497	0.991284	-0.072748
C1qtnf9	wholeThalamus	MSham_MTBI	-11.6963	4.99935	0.057339	0.976421	-1.07696
C1qtnf9	wholeThalamus	MSham_FSham	-7.67138	4.57458	0.137474	0.976421	0.676115
C1qtnf9	NeuN	FTBI_MTBI	0.123242	1.33334	0.935257	0.999962	0.046154
C1qtnf9	NeuN	FSham_FTBI	0.373511	1.23039	0.772776	0.999962	0.144685
C1qtnf9	NeuN	MSham_MTBI	-0.336915	1.33334	0.825443	0.999962	-0.122834
C1qtnf9	NeuN	MSham_FSham	-0.587185	1.23039	0.651839	0.999962	0.221365
C1qtnf9	Iba1	FTBI_MTBI	-0.504744	4.95639	0.921899	1	-0.190966
C1qtnf9	Iba1	FSham_FTBI	-2.33333	4.47515	0.618407	1	-0.672835
C1qtnf9	Iba1	MSham_MTBI	-8.14776	4.95639	0.146616	1	-1.60262
C1qtnf9	Iba1	MSham_FSham	-6.31918	4.47515	0.20142	1	1.12075
C1qtnf9	Other	FTBI_MTBI	1.65126	1.00227	0.249063	0.999989	0.376963
C1qtnf9	Other	FSham_FTBI	1.39652	0.924885	0.18703	0.999989	0.311988
C1qtnf9	Other	MSham_MTBI	-1.26983	1.00227	0.339634	0.999989	-0.298223
C1qtnf9	Other	MSham_FSham	-1.01509	0.924885	0.3188	0.999989	0.233248
C1ra	wholeThalamus	FTBI_MTBI	10.5406	6.61532	0.259863	0.976421	0.539714
C1ra	wholeThalamus	FSham_FTBI	11.7206	6.10453	0.108494	0.976421	0.614917
C1ra	wholeThalamus	MSham_MTBI	-9.42974	6.61532	0.297495	0.976421	-0.491466
C1ra	wholeThalamus	MSham_FSham	-10.6098	6.10453	0.138201	0.976421	0.566669
C1ra	NeuN	FTBI_MTBI	0.227295	2.00574	0.92071	0.999962	0.0473382
C1ra	NeuN	FSham_FTBI	1.89394	1.85086	0.349698	0.999962	0.452003
C1ra	NeuN	MSham_MTBI	-0.939006	2.00574	0.688322	0.999962	-0.186251
C1ra	NeuN	MSham_FSham	-2.60565	1.85086	0.213923	0.999962	0.590916
C1ra	Iba1	FTBI_MTBI	8.65282	5.39139	0.178778	1	0.920357
C1ra	Iba1	FSham_FTBI	6.86706	5.02088	0.2298	1	0.676432
C1ra	Iba1	MSham_MTBI	-2.11376	5.39139	0.713667	1	-0.284568
C1ra	Iba1	MSham_FSham	-0.327997	5.02088	0.950451	1	0.040642
C1ra	Other	FTBI_MTBI	-2.2172	2.4697	0.469247	0.999989	-0.338464
C1ra	Other	FSham_FTBI	2.95961	2.27901	0.24662	0.999989	0.62804
C1ra	Other	MSham_MTBI	-2.49933	2.4697	0.423856	0.999989	-0.305359
C1ra	Other	MSham_FSham	-7.67613	2.27901	0.017632	0.999989	1.27186
C1rb	wholeThalamus	FTBI_MTBI	8.17583	6.31052	0.291087	0.976421	0.521086
C1rb	wholeThalamus	FSham_FTBI	5.6125	5.8592	0.375311	0.976421	0.297704
C1rb	wholeThalamus	MSham_MTBI	-4.33747	6.31052	0.544177	0.976421	-0.327848
C1rb	wholeThalamus	MSham_FSham	-1.77414	5.8592	0.772326	0.98386	0.104466
C1rb	NeuN	FTBI_MTBI	0.854492	2.40224	0.733631	0.999962	0.116578
C1rb	NeuN	FSham_FTBI	1.38065	2.18939	0.548252	0.999962	0.295325
C1rb	NeuN	MSham_MTBI	-1.43792	2.40224	0.57027	0.999962	-0.483928
C1rb	NeuN	MSham_FSham	-1.96408	2.18939	0.399366	0.999962	0.662675
C1rb	Iba1	FTBI_MTBI	3.60889	5.64784	0.549407	1	0.484706
C1rb	Iba1	FSham_FTBI	1.23132	5.19124	0.820489	1	0.0976829
C1rb	Iba1	MSham_MTBI	1.21996	5.64784	0.837048	1	0.132755
C1rb	Iba1	MSham_FSham	3.59752	5.19124	0.514521	1	-0.519778
C1rb	Other	FTBI_MTBI	0.493796	1.46613	0.770134	0.999989	0.0727949
C1rb	Other	FSham_FTBI	3.56255	1.35293	0.0428865	0.999989	0.63263
C1rb	Other	MSham_MTBI	-0.158324	1.46613	0.92442	0.999989	-0.0237424
C1rb	Other	MSham_FSham	-3.22707	1.35293	0.0588819	0.999989	0.583577
C1rl	wholeThalamus	FTBI_MTBI	1.95228	6.81018	0.802856	0.985664	0.147711
C1rl	wholeThalamus	FSham_FTBI	-1.84188	6.28434	0.780356	0.984327	-0.126729
C1rl	wholeThalamus	MSham_MTBI	-5.39666	6.81018	0.515753	0.976421	-0.376311
C1rl	wholeThalamus	MSham_FSham	-1.6025	6.28434	0.808129	0.986298	0.101871
C1rl	NeuN	FTBI_MTBI	1.29792	1.84933	0.558872	0.999962	0.379453
C1rl	NeuN	FSham_FTBI	1.67305	1.70685	0.368637	0.999962	0.509303
C1rl	NeuN	MSham_MTBI	-1.70524	1.84933	0.458329	0.999962	-0.480973
C1rl	NeuN	MSham_FSham	-2.08037	1.70685	0.273216	0.999962	0.610822
C1rl	Iba1	FTBI_MTBI	-3.72072	5.12015	0.504998	1	-0.489765
C1rl	Iba1	FSham_FTBI	-3.04043	4.76827	0.551822	1	-0.411762
C1rl	Iba1	MSham_MTBI	3.19493	5.12015	0.564204	1	0.409624
C1rl	Iba1	MSham_FSham	2.51464	4.76827	0.62054	1	-0.331621
C1rl	Other	FTBI_MTBI	-0.779736	2.08066	0.739002	0.999989	-0.203668
C1rl	Other	FSham_FTBI	-0.552336	1.9275	0.784555	0.999989	-0.124007
C1rl	Other	MSham_MTBI	-1.807	2.08066	0.464643	0.999989	-0.360509
C1rl	Other	MSham_FSham	-2.0344	1.9275	0.333774	0.999989	0.44017
C1s1	wholeThalamus	FTBI_MTBI	9.23044	6.00975	0.204251	0.976421	0.736872
C1s1	wholeThalamus	FSham_FTBI	-2.31903	5.58592	0.691659	0.977576	-0.229435
C1s1	wholeThalamus	MSham_MTBI	-7.98547	6.00975	0.259239	0.976421	-0.725394
C1s1	wholeThalamus	MSham_FSham	3.564	5.58592	0.545707	0.976421	-0.240913
C1s1	NeuN	FTBI_MTBI	1.43407	1.47328	0.43863	0.999962	0.548716
C1s1	NeuN	FSham_FTBI	-1.48834	1.35953	0.319913	0.999962	-0.40963
C1s1	NeuN	MSham_MTBI	-2.31246	1.47328	0.264796	0.999962	-0.804257
C1s1	NeuN	MSham_FSham	0.60995	1.35953	0.671073	0.999962	-0.154089
C1s1	Iba1	FTBI_MTBI	5.66109	5.25292	0.337848	1	1.20498
C1s1	Iba1	FSham_FTBI	-1.48195	4.89192	0.774163	1	-0.199406
C1s1	Iba1	MSham_MTBI	-3.42574	5.25292	0.547511	1	-0.839892
C1s1	Iba1	MSham_FSham	3.71729	4.89192	0.48167	1	-0.564498
C1s1	Other	FTBI_MTBI	-0.0450891	1.91044	0.98267	0.999989	-0.0534261
C1s1	Other	FSham_FTBI	-0.590868	1.7746	0.750426	0.999989	-0.143868
C1s1	Other	MSham_MTBI	-0.918055	1.91044	0.664095	0.999989	-0.175744
C1s1	Other	MSham_FSham	-0.372276	1.7746	0.840741	0.999989	0.0853024
C1s2	wholeThalamus	FTBI_MTBI	3.57435	6.65027	0.614056	0.976421	0.26154
C1s2	wholeThalamus	FSham_FTBI	-4.16405	6.153	0.521017	0.976421	-0.432877
C1s2	wholeThalamus	MSham_MTBI	-4.12846	6.65027	0.562013	0.976421	-0.438868
C1s2	wholeThalamus	MSham_FSham	3.60994	6.153	0.576447	0.976421	-0.255548
C1s2	NeuN	FTBI_MTBI	0.111086	1.28946	0.934316	0.999962	-0.0937444
C1s2	NeuN	FSham_FTBI	-1.22589	1.1862	0.336126	0.999962	-0.553256
C1s2	NeuN	MSham_MTBI	-0.0110185	1.28946	0.993475	0.999962	0.137563
C1s2	NeuN	MSham_FSham	1.32596	1.1862	0.30092	0.999962	-0.597075
C1s2	Iba1	FTBI_MTBI	3.84213	5.97658	0.548201	1	0.77411
C1s2	Iba1	FSham_FTBI	-2.03051	5.5089	0.725665	1	-0.371969
C1s2	Iba1	MSham_MTBI	-4.21524	5.97658	0.511645	1	-0.907566
C1s2	Iba1	MSham_FSham	1.6574	5.5089	0.774136	1	-0.238512
C1s2	Other	FTBI_MTBI	-2.62694	1.67126	0.245839	0.999989	-0.615921
C1s2	Other	FSham_FTBI	-1.86428	1.54652	0.276311	0.999989	-0.456859
C1s2	Other	MSham_MTBI	1.20118	1.67126	0.541179	0.999989	0.245112
C1s2	Other	MSham_FSham	0.438514	1.54652	0.786909	0.999989	-0.08605
C2	wholeThalamus	FTBI_MTBI	4.53697	2.6615	0.208516	0.976421	0.472033
C2	wholeThalamus	FSham_FTBI	-8.16527	2.46652	0.0172411	0.976421	-0.610653
C2	wholeThalamus	MSham_MTBI	-9.612	2.6615	0.0516854	0.976421	-0.881881
C2	wholeThalamus	MSham_FSham	3.09025	2.46652	0.258782	0.976421	-0.200805
C2	NeuN	FTBI_MTBI	1.15324	1.39289	0.448727	0.999962	0.476047
C2	NeuN	FSham_FTBI	-1.41099	1.29169	0.31266	0.999962	-0.516163
C2	NeuN	MSham_MTBI	-2.37405	1.39289	0.154467	0.999962	-0.915219
C2	NeuN	MSham_FSham	0.190179	1.29169	0.887312	0.999962	-0.0769909
C2	Iba1	FTBI_MTBI	1.09078	2.96107	0.730011	1	0.263547
C2	Iba1	FSham_FTBI	-6.47744	2.75757	0.0657618	1	-0.993841
C2	Iba1	MSham_MTBI	-3.85092	2.96107	0.258717	1	-0.771961
C2	Iba1	MSham_FSham	3.71729	2.75757	0.235622	1	-0.485427
C2	Other	FTBI_MTBI	0.0522904	1.58005	0.976775	0.999989	0.0140605
C2	Other	FSham_FTBI	-0.172656	1.45805	0.910007	0.999989	-0.0454763
C2	Other	MSham_MTBI	-1.10667	1.58005	0.560214	0.999989	-0.271751
C2	Other	MSham_FSham	-0.881723	1.45805	0.569809	0.999989	0.212214
C2cd2	wholeThalamus	FTBI_MTBI	3.86682	6.46753	0.578183	0.976421	0.221423
C2cd2	wholeThalamus	FSham_FTBI	5.23273	5.99718	0.413287	0.976421	0.164933
C2cd2	wholeThalamus	MSham_MTBI	-6.92487	6.46753	0.337339	0.976421	-0.308233
C2cd2	wholeThalamus	MSham_FSham	-8.29078	5.99718	0.211443	0.976421	0.251742
C2cd2	NeuN	FTBI_MTBI	0.113374	4.00868	0.978279	0.999962	0.0141188
C2cd2	NeuN	FSham_FTBI	0.34808	3.63662	0.926414	0.999962	-0.0426027
C2cd2	NeuN	MSham_MTBI	0.373823	4.00868	0.92849	0.999962	-0.0531089
C2cd2	NeuN	MSham_FSham	0.139117	3.63662	0.970547	0.999962	-0.00361257
C2cd2	Iba1	FTBI_MTBI	-1.75254	4.9374	0.733447	1	-0.119582
C2cd2	Iba1	FSham_FTBI	4.93312	4.44704	0.304162	1	0.643379
C2cd2	Iba1	MSham_MTBI	0.0314874	4.9374	0.995096	1	0.09901
C2cd2	Iba1	MSham_FSham	-6.65417	4.44704	0.178487	1	0.663951
C2cd2	Other	FTBI_MTBI	0.889808	2.22679	0.71763	0.999989	0.12312
C2cd2	Other	FSham_FTBI	0.216965	2.06767	0.919864	0.999989	0.0115465
C2cd2	Other	MSham_MTBI	-2.89091	2.22679	0.289685	0.999989	-0.320694
C2cd2	Other	MSham_FSham	-2.21807	2.06767	0.32479	0.999989	0.209121
C2cd2l	wholeThalamus	FTBI_MTBI	-3.5048	9.13584	0.740275	0.981564	-0.0969752
C2cd2l	wholeThalamus	FSham_FTBI	-0.461933	8.43042	0.958268	0.997689	-0.0131605
C2cd2l	wholeThalamus	MSham_MTBI	1.28771	9.13584	0.901553	0.992572	0.0348771
C2cd2l	wholeThalamus	MSham_FSham	-1.75516	8.43042	0.842685	0.987658	0.0489376
C2cd2l	NeuN	FTBI_MTBI	1.23195	4.90713	0.809995	0.999962	0.0351918
C2cd2l	NeuN	FSham_FTBI	2.41462	4.48755	0.6072	0.999962	0.144298
C2cd2l	NeuN	MSham_MTBI	3.20903	4.90713	0.536939	0.999962	0.172291
C2cd2l	NeuN	MSham_FSham	2.02636	4.48755	0.665247	0.999962	-0.0631852
C2cd2l	Iba1	FTBI_MTBI	-9.66088	5.24664	0.134336	1	-0.919771
C2cd2l	Iba1	FSham_FTBI	-2.1777	4.88607	0.674495	1	-0.264269
C2cd2l	Iba1	MSham_MTBI	5.8432	5.24664	0.323727	1	0.48423
C2cd2l	Iba1	MSham_FSham	-1.63998	4.88607	0.750795	1	0.171271
C2cd2l	Other	FTBI_MTBI	-2.59204	2.7062	0.444748	0.999989	-0.207864
C2cd2l	Other	FSham_FTBI	-0.459092	2.49724	0.860827	0.999989	-0.0390667
C2cd2l	Other	MSham_MTBI	1.13182	2.7062	0.718693	0.999989	0.0871066
C2cd2l	Other	MSham_FSham	-1.00113	2.49724	0.703832	0.999989	0.0816912
C2cd3	wholeThalamus	FTBI_MTBI	9.04614	6.14046	0.233451	0.976421	0.442675
C2cd3	wholeThalamus	FSham_FTBI	4.11012	5.706	0.497932	0.976421	0.170056
C2cd3	wholeThalamus	MSham_MTBI	-8.54336	6.14046	0.254785	0.976421	-0.431889
C2cd3	wholeThalamus	MSham_FSham	-3.60734	5.706	0.55015	0.976421	0.15927
C2cd3	NeuN	FTBI_MTBI	1.25978	2.34746	0.648223	0.999962	0.205842
C2cd3	NeuN	FSham_FTBI	0.908243	2.1662	0.69113	0.999962	0.145388
C2cd3	NeuN	MSham_MTBI	-1.50808	2.34746	0.590075	0.999962	-0.243165
C2cd3	NeuN	MSham_FSham	-1.15654	2.1662	0.614596	0.999962	0.182711
C2cd3	Iba1	FTBI_MTBI	2.6849	4.60351	0.580614	1	0.305287
C2cd3	Iba1	FSham_FTBI	1.30481	4.18838	0.765043	1	0.098836
C2cd3	Iba1	MSham_MTBI	-2.9327	4.60351	0.5472	1	-0.337695
C2cd3	Iba1	MSham_FSham	-1.55261	4.18838	0.722519	1	0.131245
C2cd3	Other	FTBI_MTBI	1.34637	2.39476	0.633745	0.999989	0.171235
C2cd3	Other	FSham_FTBI	2.0358	2.20985	0.396114	0.999989	0.267475
C2cd3	Other	MSham_MTBI	-0.567048	2.39476	0.83611	0.999989	-0.0746104
C2cd3	Other	MSham_FSham	-1.25648	2.20985	0.592415	0.999989	0.17085
C2cd4a	wholeThalamus	FTBI_MTBI	7.65687	3.50799	0.164917	0.976421	0.560146
C2cd4a	wholeThalamus	FSham_FTBI	1.47862	3.239	0.665635	0.977344	0.0925741
C2cd4a	wholeThalamus	MSham_MTBI	-4.01152	3.50799	0.374521	0.976421	-0.321923
C2cd4a	wholeThalamus	MSham_FSham	2.16672	3.239	0.5308	0.976421	-0.145649
C2cd4a	NeuN	FTBI_MTBI	0.746598	2.17165	0.747839	0.999962	0.349279
C2cd4a	NeuN	FSham_FTBI	-0.0130025	2.01714	0.99505	0.999962	0.105939
C2cd4a	NeuN	MSham_MTBI	0.283245	2.17165	0.902351	0.999962	-0.0536149
C2cd4a	NeuN	MSham_FSham	1.04285	2.01714	0.62227	0.999962	-0.189726
C2cd4a	Iba1	FTBI_MTBI	5.99196	2.8379	0.0974647	1	1.22002
C2cd4a	Iba1	FSham_FTBI	0.549643	2.64287	0.843475	1	0.0775777
C2cd4a	Iba1	MSham_MTBI	-2.59968	2.8379	0.408055	1	-0.657017
C2cd4a	Iba1	MSham_FSham	2.84264	2.64287	0.331356	1	-0.485427
C2cd4a	Other	FTBI_MTBI	-1.03607	2.34598	0.6785	0.999989	-0.259609
C2cd4a	Other	FSham_FTBI	0.451467	2.17467	0.84173	0.999989	0.103211
C2cd4a	Other	MSham_MTBI	0.147914	2.34598	0.952342	0.999989	0.0920991
C2cd4a	Other	MSham_FSham	-1.33962	2.17467	0.558298	0.999989	0.270721
C2cd4b	wholeThalamus	FTBI_MTBI	2.2166	7.09751	0.78603	0.985179	0.0970797
C2cd4b	wholeThalamus	FSham_FTBI	-15.0119	6.54948	0.066452	0.976421	-0.5268
C2cd4b	wholeThalamus	MSham_MTBI	-4.25743	7.09751	0.612919	0.976421	-0.18103
C2cd4b	wholeThalamus	MSham_FSham	12.971	6.54948	0.100127	0.976421	-0.442849
C2cd4b	NeuN	FTBI_MTBI	1.90157	2.16173	0.476916	0.999962	0.230465
C2cd4b	NeuN	FSham_FTBI	-2.05018	1.99481	0.347766	0.999962	-0.213102
C2cd4b	NeuN	MSham_MTBI	1.12465	2.16173	0.657653	0.999962	0.155926
C2cd4b	NeuN	MSham_FSham	5.0764	1.99481	0.0479761	0.999962	-0.599493
C2cd4b	Iba1	FTBI_MTBI	-3.21823	5.34963	0.577727	1	-0.416254
C2cd4b	Iba1	FSham_FTBI	-7.98026	4.98199	0.170228	1	-0.871336
C2cd4b	Iba1	MSham_MTBI	1.14191	5.34963	0.840709	1	0.134368
C2cd4b	Iba1	MSham_FSham	5.90394	4.98199	0.289359	1	-0.58945
C2cd4b	Other	FTBI_MTBI	-1.60293	2.46579	0.586057	0.999989	-0.187349
C2cd4b	Other	FSham_FTBI	-4.98143	2.27539	0.076013	0.999989	-0.516967
C2cd4b	Other	MSham_MTBI	-1.38781	2.46579	0.6334	0.999989	-0.144619
C2cd4b	Other	MSham_FSham	1.99069	2.27539	0.418748	0.999989	-0.184999
C2cd4c	wholeThalamus	FTBI_MTBI	4.84851	5.00642	0.379545	0.976421	0.429401
C2cd4c	wholeThalamus	FSham_FTBI	-0.351136	4.63871	0.94187	0.996378	-0.134184
C2cd4c	wholeThalamus	MSham_MTBI	-5.05369	5.00642	0.36143	0.976421	-0.515262
C2cd4c	wholeThalamus	MSham_FSham	0.145959	4.63871	0.975815	0.998305	-0.0483237
C2cd4c	NeuN	FTBI_MTBI	1.79364	1.5326	0.287426	0.999962	0.642541
C2cd4c	NeuN	FSham_FTBI	-0.294483	1.40694	0.840205	0.999962	-0.0609978
C2cd4c	NeuN	MSham_MTBI	-1.04296	1.5326	0.522238	0.999962	-0.350719
C2cd4c	NeuN	MSham_FSham	1.04516	1.40694	0.48189	0.999962	-0.35282
C2cd4c	Iba1	FTBI_MTBI	1.26616	3.61808	0.740985	1	0.220494
C2cd4c	Iba1	FSham_FTBI	-1.01049	3.34373	0.773512	1	-0.230613
C2cd4c	Iba1	MSham_MTBI	-0.939374	3.61808	0.805754	1	-0.208536
C2cd4c	Iba1	MSham_FSham	1.33727	3.34373	0.704157	1	-0.24257
C2cd4c	Other	FTBI_MTBI	-0.925878	1.8216	0.66461	0.999989	-0.225621
C2cd4c	Other	FSham_FTBI	-0.233361	1.68095	0.894604	0.999989	-0.0602769
C2cd4c	Other	MSham_MTBI	-1.27807	1.8216	0.559602	0.999989	-0.262845
C2cd4c	Other	MSham_FSham	-1.97059	1.68095	0.290052	0.999989	0.428189
C2cd4d	wholeThalamus	FTBI_MTBI	0.615759	5.22295	0.917533	0.993829	0.0577476
C2cd4d	wholeThalamus	FSham_FTBI	-9.19881	4.81967	0.110148	0.976421	-0.66554
C2cd4d	wholeThalamus	MSham_MTBI	-4.45913	5.22295	0.488119	0.976421	-0.373784
C2cd4d	wholeThalamus	MSham_FSham	5.35544	4.81967	0.313383	0.976421	-0.349504
C2cd4d	NeuN	FTBI_MTBI	-0.0108759	1.28013	0.99349	0.999962	-0.177852
C2cd4d	NeuN	FSham_FTBI	-1.79489	1.16987	0.16879	0.999962	-0.878046
C2cd4d	NeuN	MSham_MTBI	-3.30949	1.28013	0.0404969	0.999962	-1.05758
C2cd4d	NeuN	MSham_FSham	-1.52547	1.16987	0.233441	0.999962	0.357382
C2cd4d	Iba1	FTBI_MTBI	-0.414358	4.17359	0.925371	1	-0.0678921
C2cd4d	Iba1	FSham_FTBI	-5.94171	3.88676	0.187013	1	-0.757824
C2cd4d	Iba1	MSham_MTBI	2.23524	4.17359	0.618755	1	0.411154
C2cd4d	Iba1	MSham_FSham	7.76259	3.88676	0.102436	1	-1.10109
C2cd4d	Other	FTBI_MTBI	-2.2382	1.26111	0.225936	0.999989	-0.579944
C2cd4d	Other	FSham_FTBI	-1.10349	1.16374	0.383385	0.999989	-0.314922
C2cd4d	Other	MSham_MTBI	0.0554574	1.26111	0.969146	0.999989	0.0118813
C2cd4d	Other	MSham_FSham	-1.07925	1.16374	0.393178	0.999989	0.253141
C2cd5	wholeThalamus	FTBI_MTBI	-0.668916	11.0661	0.955036	0.997639	0.0688709
C2cd5	wholeThalamus	FSham_FTBI	7.25729	10.2867	0.505745	0.976421	0.182164
C2cd5	wholeThalamus	MSham_MTBI	-1.39347	11.0661	0.906575	0.993015	-0.109263
C2cd5	wholeThalamus	MSham_FSham	-9.31967	10.2867	0.398276	0.976421	0.222556
C2cd5	NeuN	FTBI_MTBI	-2.72928	4.33887	0.565226	0.999962	-0.100592
C2cd5	NeuN	FSham_FTBI	3.04725	4.03264	0.4768	0.999962	0.196805
C2cd5	NeuN	MSham_MTBI	3.60986	4.33887	0.454598	0.999962	0.135912
C2cd5	NeuN	MSham_FSham	-2.16666	4.03264	0.609271	0.999962	0.161485
C2cd5	Iba1	FTBI_MTBI	-2.13982	9.10321	0.82493	1	-0.172736
C2cd5	Iba1	FSham_FTBI	2.28206	8.47761	0.798564	1	0.210311
C2cd5	Iba1	MSham_MTBI	0.704585	9.10321	0.941773	1	0.0546255
C2cd5	Iba1	MSham_FSham	-3.7173	8.47761	0.679374	1	0.328422
C2cd5	Other	FTBI_MTBI	-0.78316	2.91083	0.804006	0.999989	-0.0719405
C2cd5	Other	FSham_FTBI	1.86798	2.70542	0.515012	0.999989	0.137608
C2cd5	Other	MSham_MTBI	0.210149	2.91083	0.946644	0.999989	0.00715993
C2cd5	Other	MSham_FSham	-2.44099	2.70542	0.400747	0.999989	0.202389
C2cd6	wholeThalamus	FTBI_MTBI	8.41965	3.44235	0.142269	0.976421	0.63148
C2cd6	wholeThalamus	FSham_FTBI	1.61542	3.17655	0.631111	0.976421	0.101618
C2cd6	wholeThalamus	MSham_MTBI	-4.63038	3.44235	0.317973	0.976421	-0.380737
C2cd6	wholeThalamus	MSham_FSham	2.17385	3.17655	0.521947	0.976421	-0.149126
C2cd6	NeuN	FTBI_MTBI	1.58157	1.47293	0.401386	0.999962	0.520261
C2cd6	NeuN	FSham_FTBI	0.474123	1.3592	0.740378	0.999962	0.137266
C2cd6	NeuN	MSham_MTBI	-0.493756	1.47293	0.771154	0.999962	-0.183403
C2cd6	NeuN	MSham_FSham	0.613692	1.3592	0.669135	0.999962	-0.199592
C2cd6	Iba1	FTBI_MTBI	-0.344583	2.26412	0.884871	1	-0.105082
C2cd6	Iba1	FSham_FTBI	-0.512697	2.08638	0.814421	1	-0.105082
C2cd6	Iba1	MSham_MTBI	-0.0578469	2.26412	0.980586	1	-2.85617e-08
C2cd6	Iba1	MSham_FSham	0.110267	2.08638	0.959638	1	4.28426e-08
C2cd6	Other	FTBI_MTBI	4.06204	2.04814	0.193928	0.999989	0.688752
C2cd6	Other	FSham_FTBI	1.73268	1.88999	0.398254	0.999989	0.254848
C2cd6	Other	MSham_MTBI	-0.769192	2.04814	0.745372	0.999989	-0.158166
C2cd6	Other	MSham_FSham	1.56016	1.88999	0.443931	0.999989	-0.275738
C3	wholeThalamus	FTBI_MTBI	3.10706	7.15326	0.678976	0.977576	0.195988
C3	wholeThalamus	FSham_FTBI	1.96439	6.54336	0.772736	0.98386	0.122212
C3	wholeThalamus	MSham_MTBI	0.898526	7.15326	0.904078	0.992781	-0.012402
C3	wholeThalamus	MSham_FSham	2.04119	6.54336	0.764166	0.983454	-0.0613738
C3	NeuN	FTBI_MTBI	0.85003	2.13659	0.705841	0.999962	0.321076
C3	NeuN	FSham_FTBI	0.771828	1.96948	0.70699	0.999962	0.221924
C3	NeuN	MSham_MTBI	-0.645606	2.13659	0.77371	0.999962	-0.236074
C3	NeuN	MSham_FSham	-0.567404	1.96948	0.781755	0.999962	0.136921
C3	Iba1	FTBI_MTBI	-1.39316	5.61888	0.811405	1	-0.377522
C3	Iba1	FSham_FTBI	-1.90957	5.04492	0.716267	1	-0.254665
C3	Iba1	MSham_MTBI	4.34146	5.61888	0.4654	1	0.627649
C3	Iba1	MSham_FSham	4.85787	5.04492	0.367663	1	-0.504792
C3	Other	FTBI_MTBI	-0.0719222	1.88098	0.973169	0.999989	-0.0102021
C3	Other	FSham_FTBI	3.07349	1.73574	0.132319	0.999989	0.521317
C3	Other	MSham_MTBI	1.29566	1.88098	0.566062	0.999989	0.195853
C3	Other	MSham_FSham	-1.84975	1.73574	0.331759	0.999989	0.335666
C330018D20Rik	wholeThalamus	FTBI_MTBI	12.996	3.654	0.0623695	0.976421	0.767492
C330018D20Rik	wholeThalamus	FSham_FTBI	1.71368	3.38092	0.631538	0.976421	0.0760358
C330018D20Rik	wholeThalamus	MSham_MTBI	-4.91042	3.654	0.301848	0.976421	-0.34016
C330018D20Rik	wholeThalamus	MSham_FSham	6.37188	3.38092	0.111823	0.976421	-0.351296
C330018D20Rik	NeuN	FTBI_MTBI	3.46173	2.31341	0.203486	0.999962	0.626483
C330018D20Rik	NeuN	FSham_FTBI	0.462824	2.14739	0.835887	0.999962	0.014869
C330018D20Rik	NeuN	MSham_MTBI	0.946544	2.31341	0.701838	0.999962	0.398021
C330018D20Rik	NeuN	MSham_FSham	3.94545	2.14739	0.111498	0.999962	-1.00963
C330018D20Rik	Iba1	FTBI_MTBI	8.64019	4.51347	0.0984898	1	0.957661
C330018D20Rik	Iba1	FSham_FTBI	4.11424	4.06313	0.345127	1	0.409225
C330018D20Rik	Iba1	MSham_MTBI	-1.32192	4.51347	0.778371	1	-0.190389
C330018D20Rik	Iba1	MSham_FSham	3.20403	4.06313	0.456357	1	-0.358047
C330018D20Rik	Other	FTBI_MTBI	0.572511	1.41855	0.727776	0.999989	0.0947949
C330018D20Rik	Other	FSham_FTBI	-1.75605	1.30902	0.233272	0.999989	-0.257085
C330018D20Rik	Other	MSham_MTBI	-2.57579	1.41855	0.219101	0.999989	-0.384658
C330018D20Rik	Other	MSham_FSham	-0.247228	1.30902	0.857075	0.999989	0.0327775
C3ar1	wholeThalamus	FTBI_MTBI	4.4873	5.46159	0.502411	0.976421	0.275554
C3ar1	wholeThalamus	FSham_FTBI	5.12228	5.03987	0.352701	0.976421	0.319172
C3ar1	wholeThalamus	MSham_MTBI	-3.53421	5.46159	0.587613	0.976421	-0.221268
C3ar1	wholeThalamus	MSham_FSham	-4.16919	5.03987	0.443016	0.976421	0.264886
C3ar1	NeuN	FTBI_MTBI	1.78798	2.05919	0.440185	0.999962	0.372252
C3ar1	NeuN	FSham_FTBI	1.74936	1.91416	0.394466	0.999962	0.386763
C3ar1	NeuN	MSham_MTBI	-1.4547	2.05919	0.523666	0.999962	-0.386735
C3ar1	NeuN	MSham_FSham	-1.41608	1.91416	0.486126	0.999962	0.401246
C3ar1	Iba1	FTBI_MTBI	2.55435	3.3992	0.480086	1	0.2071
C3ar1	Iba1	FSham_FTBI	3.87995	3.09054	0.251879	1	0.525462
C3ar1	Iba1	MSham_MTBI	-0.979909	3.3992	0.782588	1	-0.0793981
C3ar1	Iba1	MSham_FSham	-2.3055	3.09054	0.481355	1	0.39776
C3ar1	Other	FTBI_MTBI	-1.83807	2.07444	0.474189	0.999989	-0.267654
C3ar1	Other	FSham_FTBI	0.47847	1.91427	0.811835	0.999989	0.0786612
C3ar1	Other	MSham_MTBI	2.02068	2.07444	0.438357	0.999989	0.297171
C3ar1	Other	MSham_FSham	-0.295862	1.91427	0.882768	0.999989	0.0491439
C4a	wholeThalamus	FTBI_MTBI	5.7254	5.44899	0.344319	0.976421	0.37997
C4a	wholeThalamus	FSham_FTBI	1.70492	5.04983	0.745996	0.982363	0.0607358
C4a	wholeThalamus	MSham_MTBI	-12.6583	5.44899	0.0710478	0.976421	-0.865956
C4a	wholeThalamus	MSham_FSham	-8.6378	5.04983	0.132899	0.976421	0.546722
C4a	NeuN	FTBI_MTBI	1.79352	2.18696	0.503094	0.999962	0.458705
C4a	NeuN	FSham_FTBI	0.220149	2.01809	0.917062	0.999962	0.049056
C4a	NeuN	MSham_MTBI	-5.27612	2.18696	0.145299	0.999962	-1.07116
C4a	NeuN	MSham_FSham	-3.70275	2.01809	0.121507	0.999962	0.661515
C4a	Iba1	FTBI_MTBI	1.44931	3.33476	0.6806	1	0.248009
C4a	Iba1	FSham_FTBI	-1.34958	3.06057	0.674606	1	-0.293885
C4a	Iba1	MSham_MTBI	-3.97914	3.33476	0.282347	1	-0.798669
C4a	Iba1	MSham_FSham	-1.18024	3.06057	0.713003	1	0.256775
C4a	Other	FTBI_MTBI	-0.369493	1.72519	0.849954	0.999989	-0.0757969
C4a	Other	FSham_FTBI	2.19423	1.59438	0.221958	0.999989	0.515685
C4a	Other	MSham_MTBI	-1.246	1.72519	0.544033	0.999989	-0.215483
C4a	Other	MSham_FSham	-3.80972	1.59438	0.0576731	0.999989	0.806965
C4b	wholeThalamus	FTBI_MTBI	-4.64496	22.4556	0.844688	0.987995	0.0910288
C4b	wholeThalamus	FSham_FTBI	3.17371	20.805	0.883246	0.991482	0.0641195
C4b	wholeThalamus	MSham_MTBI	2.78896	22.4556	0.906235	0.992915	-0.0533885
C4b	wholeThalamus	MSham_FSham	-5.02971	20.805	0.816198	0.986474	0.0264793
C4b	NeuN	FTBI_MTBI	0.423367	2.73189	0.891874	0.999962	0.0914117
C4b	NeuN	FSham_FTBI	-1.70214	2.52095	0.527306	0.999962	-0.318279
C4b	NeuN	MSham_MTBI	-4.05628	2.73189	0.283433	0.999962	-0.70196
C4b	NeuN	MSham_FSham	-1.93077	2.52095	0.475786	0.999962	0.292269
C4b	Iba1	FTBI_MTBI	-0.197129	16.5293	0.991017	1	-0.0101704
C4b	Iba1	FSham_FTBI	4.13971	15.3934	0.798752	1	0.232031
C4b	Iba1	MSham_MTBI	8.9288	16.5293	0.615831	1	0.552541
C4b	Iba1	MSham_FSham	4.59195	15.3934	0.777494	1	-0.31034
C4b	Other	FTBI_MTBI	-8.75638	6.21372	0.301497	0.999989	-0.95664
C4b	Other	FSham_FTBI	-0.521888	5.73394	0.930751	0.999989	-0.0787076
C4b	Other	MSham_MTBI	4.7925	6.21372	0.525657	0.999989	0.444789
C4b	Other	MSham_FSham	-3.44199	5.73394	0.572558	0.999989	0.433144
C4bp	wholeThalamus	FTBI_MTBI	4.26119	4.631	0.432652	0.976421	0.333264
C4bp	wholeThalamus	FSham_FTBI	-3.4374	4.29752	0.454806	0.976421	-0.246777
C4bp	wholeThalamus	MSham_MTBI	-9.51558	4.631	0.143005	0.976421	-0.680102
C4bp	wholeThalamus	MSham_FSham	-1.81698	4.29752	0.68743	0.977576	0.10006
C4bp	NeuN	FTBI_MTBI	2.10934	2.13149	0.432354	0.999962	0.759842
C4bp	NeuN	FSham_FTBI	0.408111	1.96691	0.843209	0.999962	0.119068
C4bp	NeuN	MSham_MTBI	-3.19039	2.13149	0.280695	0.999962	-1.03466
C4bp	NeuN	MSham_FSham	-1.48916	1.96691	0.480615	0.999962	0.393885
C4bp	Iba1	FTBI_MTBI	-1.3227	3.52559	0.725304	1	-0.213656
C4bp	Iba1	FSham_FTBI	-3.19349	3.2833	0.375496	1	-0.470293
C4bp	Iba1	MSham_MTBI	-3.29211	3.52559	0.399803	1	-0.425034
C4bp	Iba1	MSham_FSham	-1.42132	3.2833	0.683169	1	0.168398
C4bp	Other	FTBI_MTBI	0.419363	2.46109	0.871743	0.999989	-0.0740923
C4bp	Other	FSham_FTBI	-0.35688	2.2805	0.880258	0.999989	-0.198814
C4bp	Other	MSham_MTBI	0.0843488	2.46109	0.974058	0.999989	0.0929831
C4bp	Other	MSham_FSham	0.860592	2.2805	0.717573	0.999989	-0.217705
C5ar1	wholeThalamus	FTBI_MTBI	7.58131	5.79192	0.244233	0.976421	0.547453
C5ar1	wholeThalamus	FSham_FTBI	-0.162624	5.34532	0.976596	0.998305	-0.133681
C5ar1	wholeThalamus	MSham_MTBI	-6.77462	5.79192	0.291847	0.976421	-0.587396
C5ar1	wholeThalamus	MSham_FSham	0.969316	5.34532	0.861349	0.989439	-0.0937385
C5ar1	NeuN	FTBI_MTBI	3.38294	2.364	0.296134	0.999962	0.78101
C5ar1	NeuN	FSham_FTBI	1.56577	2.18147	0.502676	0.999962	0.31023
C5ar1	NeuN	MSham_MTBI	-2.22322	2.364	0.451686	0.999962	-0.557855
C5ar1	NeuN	MSham_FSham	-0.406046	2.18147	0.859114	0.999962	0.0870744
C5ar1	Iba1	FTBI_MTBI	4.24007	4.5718	0.386588	1	0.735522
C5ar1	Iba1	FSham_FTBI	0.459794	4.13304	0.914605	1	-0.227952
C5ar1	Iba1	MSham_MTBI	-4.17908	4.5718	0.393061	1	-0.881944
C5ar1	Iba1	MSham_FSham	-0.398796	4.13304	0.925891	1	-0.0815299
C5ar1	Other	FTBI_MTBI	-1.58174	1.60175	0.433161	0.999989	-0.322035
C5ar1	Other	FSham_FTBI	-2.33617	1.47808	0.170353	0.999989	-0.453521
C5ar1	Other	MSham_MTBI	0.68626	1.60175	0.712407	0.999989	0.130995
C5ar1	Other	MSham_FSham	1.4407	1.47808	0.37121	0.999989	-0.262481
C5ar2	wholeThalamus	FTBI_MTBI	0.772456	5.10934	0.894485	0.992206	0.0625627
C5ar2	wholeThalamus	FSham_FTBI	-0.494841	4.71482	0.92019	0.994122	-0.0386979
C5ar2	wholeThalamus	MSham_MTBI	-0.546963	5.10934	0.925071	0.99437	-0.0445783
C5ar2	wholeThalamus	MSham_FSham	0.720335	4.71482	0.884103	0.991482	-0.0566823
C5ar2	NeuN	FTBI_MTBI	-1.42437	1.43554	0.357179	0.999962	-0.391606
C5ar2	NeuN	FSham_FTBI	-0.0200168	1.30674	0.988204	0.999962	-0.171017
C5ar2	NeuN	MSham_MTBI	2.66309	1.43554	0.110015	0.999962	0.859403
C5ar2	NeuN	MSham_FSham	1.25873	1.30674	0.367366	0.999962	-0.638814
C5ar2	Iba1	FTBI_MTBI	1.5693	2.70733	0.59116	1	0.263747
C5ar2	Iba1	FSham_FTBI	2.5047	2.52127	0.366212	1	0.447459
C5ar2	Iba1	MSham_MTBI	0.0607397	2.70733	0.983103	1	0.0112447
C5ar2	Iba1	MSham_FSham	-0.874658	2.52127	0.742812	1	0.172467
C5ar2	Other	FTBI_MTBI	-2.688	2.5791	0.412683	0.999989	-0.637383
C5ar2	Other	FSham_FTBI	-2.49986	2.37996	0.338141	0.999989	-0.600863
C5ar2	Other	MSham_MTBI	0.183928	2.5791	0.950004	0.999989	0.035692
C5ar2	Other	MSham_FSham	-0.00421243	2.37996	0.998651	0.999989	0.000827871
C6	wholeThalamus	FTBI_MTBI	2.9135	4.38319	0.55709	0.976421	0.189656
C6	wholeThalamus	FSham_FTBI	-2.85087	4.06928	0.510014	0.976421	-0.192054
C6	wholeThalamus	MSham_MTBI	-5.41267	4.38319	0.31078	0.976421	-0.346669
C6	wholeThalamus	MSham_FSham	0.351699	4.06928	0.933961	0.995457	-0.0350412
C6	NeuN	FTBI_MTBI	0.95028	1.81387	0.65555	0.999962	0.207175
C6	NeuN	FSham_FTBI	-0.190531	1.67381	0.913473	0.999962	-0.038184
C6	NeuN	MSham_MTBI	-1.08714	1.81387	0.613192	0.999962	-0.234704
C6	NeuN	MSham_FSham	0.0536748	1.67381	0.975567	0.999962	-0.010655
C6	Iba1	FTBI_MTBI	-1.94501	1.82242	0.342042	1	-0.38798
C6	Iba1	FSham_FTBI	-0.58443	1.69718	0.744621	1	-0.127917
C6	Iba1	MSham_MTBI	0.485921	1.82242	0.802048	1	0.0875957
C6	Iba1	MSham_FSham	-0.874658	1.69718	0.628318	1	0.172467
C6	Other	FTBI_MTBI	0.476436	2.70605	0.877374	0.999989	0.076981
C6	Other	FSham_FTBI	-2.43969	2.49711	0.370169	0.999989	-0.340363
C6	Other	MSham_MTBI	-1.47626	2.70605	0.64316	0.999989	-0.226294
C6	Other	MSham_FSham	1.43987	2.49711	0.587343	0.999989	-0.19105
C7	wholeThalamus	FTBI_MTBI	4.59889	6.21125	0.540442	0.976421	0.329132
C7	wholeThalamus	FSham_FTBI	-1.7068	5.73165	0.776958	0.984134	-0.105283
C7	wholeThalamus	MSham_MTBI	-4.13138	6.21125	0.578202	0.976421	-0.298901
C7	wholeThalamus	MSham_FSham	2.17431	5.73165	0.718852	0.979191	-0.135514
C7	NeuN	FTBI_MTBI	0.374438	1.63235	0.841097	0.999962	0.160627
C7	NeuN	FSham_FTBI	-2.35516	1.50631	0.174236	0.999962	-0.733549
C7	NeuN	MSham_MTBI	-2.27454	1.63235	0.305453	0.999962	-0.77856
C7	NeuN	MSham_FSham	0.455059	1.50631	0.773837	0.999962	-0.115616
C7	Iba1	FTBI_MTBI	2.67323	5.07681	0.62449	1	0.371612
C7	Iba1	FSham_FTBI	-1.23844	4.72791	0.803838	1	-0.144309
C7	Iba1	MSham_MTBI	1.66428	5.07681	0.758387	1	0.291434
C7	Iba1	MSham_FSham	5.57594	4.72791	0.291421	1	-0.807355
C7	Other	FTBI_MTBI	-2.55366	2.27177	0.324474	0.999989	-0.366547
C7	Other	FSham_FTBI	1.51746	2.11089	0.497435	0.999989	0.437037
C7	Other	MSham_MTBI	0.439694	2.27177	0.856054	0.999989	0.0184738
C7	Other	MSham_FSham	-3.63142	2.11089	0.132716	0.999989	0.78511
C77080	wholeThalamus	FTBI_MTBI	4.73046	6.49879	0.493773	0.976421	0.365015
C77080	wholeThalamus	FSham_FTBI	0.896084	5.94701	0.884482	0.991482	0.0888755
C77080	wholeThalamus	MSham_MTBI	-6.45235	6.49879	0.358678	0.976421	-0.498195
C77080	wholeThalamus	MSham_FSham	-2.61797	5.94701	0.67306	0.977576	0.222055
C77080	NeuN	FTBI_MTBI	-0.482979	1.77408	0.799218	0.999962	-0.142027
C77080	NeuN	FSham_FTBI	-0.981352	1.64861	0.572015	0.999962	-0.226199
C77080	NeuN	MSham_MTBI	-1.02371	1.77408	0.595536	0.999962	-0.167508
C77080	NeuN	MSham_FSham	-0.525333	1.64861	0.76009	0.999962	0.0833358
C77080	Iba1	FTBI_MTBI	4.5392	5.46193	0.433769	1	0.514603
C77080	Iba1	FSham_FTBI	1.48861	4.90328	0.770261	1	0.119971
C77080	Iba1	MSham_MTBI	-1.88103	5.46193	0.740817	1	-0.313101
C77080	Iba1	MSham_FSham	1.16956	4.90328	0.818305	1	-0.0815299
C77080	Other	FTBI_MTBI	-1.1101	1.54364	0.514159	0.999989	-0.224463
C77080	Other	FSham_FTBI	0.988253	1.43474	0.515217	0.999989	0.344384
C77080	Other	MSham_MTBI	-1.18363	1.54364	0.48847	0.999989	-0.261658
C77080	Other	MSham_FSham	-3.28198	1.43474	0.0596104	0.999989	0.830505
C87436	wholeThalamus	FTBI_MTBI	-0.569623	5.855	0.926931	0.994858	-0.0121111
C87436	wholeThalamus	FSham_FTBI	-3.88768	5.43667	0.499271	0.976421	-0.263621
C87436	wholeThalamus	MSham_MTBI	0.863926	5.855	0.889459	0.991728	-0.0124722
C87436	wholeThalamus	MSham_FSham	4.18198	5.43667	0.468618	0.976421	-0.239037
C87436	NeuN	FTBI_MTBI	-1.62414	2.17954	0.510274	0.999962	-0.293675
C87436	NeuN	FSham_FTBI	-1.05751	2.02474	0.620023	0.999962	-0.193782
C87436	NeuN	MSham_MTBI	3.15466	2.17954	0.243667	0.999962	0.550904
C87436	NeuN	MSham_FSham	2.58802	2.02474	0.248005	0.999962	-0.45101
C87436	Iba1	FTBI_MTBI	-2.37573	3.38917	0.511854	1	-0.449754
C87436	Iba1	FSham_FTBI	-1.89559	3.10747	0.563876	1	-0.449754
C87436	Iba1	MSham_MTBI	-0.754266	3.38917	0.831913	1	-0.0921182
C87436	Iba1	MSham_FSham	-1.2344	3.10747	0.704722	1	0.0921182
C87436	Other	FTBI_MTBI	0.315599	2.05969	0.893078	0.999989	0.0470947
C87436	Other	FSham_FTBI	-1.22915	1.90065	0.544241	0.999989	-0.170031
C87436	Other	MSham_MTBI	1.23706	2.05969	0.612508	0.999989	0.201019
C87436	Other	MSham_FSham	2.7818	1.90065	0.198809	0.999989	-0.418145
C8a	wholeThalamus	FTBI_MTBI	12.1869	3.94169	0.0979062	0.976421	0.842433
C8a	wholeThalamus	FSham_FTBI	6.27083	3.63733	0.140799	0.976421	0.372555
C8a	wholeThalamus	MSham_MTBI	-7.61165	3.94169	0.201331	0.976421	-0.580467
C8a	wholeThalamus	MSham_FSham	-1.69557	3.63733	0.659258	0.977344	0.110589
C8a	NeuN	FTBI_MTBI	2.12365	1.2105	0.229448	0.999962	0.636195
C8a	NeuN	FSham_FTBI	0.642935	1.11703	0.588	0.999962	0.164817
C8a	NeuN	MSham_MTBI	-2.33979	1.2105	0.201062	0.999962	-0.687628
C8a	NeuN	MSham_FSham	-0.859078	1.11703	0.474045	0.999962	0.21625
C8a	Iba1	FTBI_MTBI	8.58943	3.44038	0.0626529	1	1.24183
C8a	Iba1	FSham_FTBI	6.46352	3.20394	0.0998341	1	0.821929
C8a	Iba1	MSham_MTBI	-1.79791	3.44038	0.627025	1	-0.36257
C8a	Iba1	MSham_FSham	0.327997	3.20394	0.922448	1	-0.0573332
C8a	Other	FTBI_MTBI	-1.04325	1.92278	0.644847	0.999989	-0.208311
C8a	Other	FSham_FTBI	-0.835628	1.77431	0.656036	0.999989	-0.169183
C8a	Other	MSham_MTBI	-0.956873	1.92278	0.670829	0.999989	-0.167767
C8a	Other	MSham_FSham	-1.16449	1.77431	0.538493	0.999989	0.206896
C8b	wholeThalamus	FTBI_MTBI	6.75537	7.5554	0.403829	0.976421	0.378567
C8b	wholeThalamus	FSham_FTBI	2.4957	6.88112	0.727498	0.979869	-0.0834839
C8b	wholeThalamus	MSham_MTBI	-2.88171	7.5554	0.715318	0.978781	-0.382055
C8b	wholeThalamus	MSham_FSham	1.37796	6.88112	0.846954	0.988128	-0.0799967
C8b	NeuN	FTBI_MTBI	2.08222	2.21602	0.380454	0.999962	0.337213
C8b	NeuN	FSham_FTBI	1.50633	2.00738	0.477334	0.999962	0.0951424
C8b	NeuN	MSham_MTBI	-1.06025	2.21602	0.647742	0.999962	-0.28004
C8b	NeuN	MSham_FSham	-0.48436	2.00738	0.816205	0.999962	0.0379694
C8b	Iba1	FTBI_MTBI	0.888533	4.03042	0.832691	1	0.00355021
C8b	Iba1	FSham_FTBI	3.24456	3.66668	0.407402	1	0.405167
C8b	Iba1	MSham_MTBI	-0.295823	4.03042	0.943832	1	-0.144665
C8b	Iba1	MSham_FSham	-2.65185	3.66668	0.494445	1	0.546282
C8b	Other	FTBI_MTBI	0.700534	2.82427	0.818624	0.999989	0.10727
C8b	Other	FSham_FTBI	-3.68887	2.62514	0.20802	0.999989	-0.561867
C8b	Other	MSham_MTBI	0.211611	2.82427	0.944552	0.999989	-0.00525067
C8b	Other	MSham_FSham	4.60102	2.62514	0.128597	0.999989	-0.663886
C8g	wholeThalamus	FTBI_MTBI	7.10348	4.72304	0.203179	0.976421	0.579561
C8g	wholeThalamus	FSham_FTBI	3.49803	4.38559	0.453063	0.976421	0.189397
C8g	wholeThalamus	MSham_MTBI	-4.99053	4.72304	0.347214	0.976421	-0.502468
C8g	wholeThalamus	MSham_FSham	-1.38509	4.38559	0.76197	0.983454	0.112304
C8g	NeuN	FTBI_MTBI	0.556867	1.21027	0.693152	0.999962	0.207536
C8g	NeuN	FSham_FTBI	-0.201077	1.11682	0.863665	0.999962	-0.0681618
C8g	NeuN	MSham_MTBI	-1.28071	1.21027	0.406915	0.999962	-0.439166
C8g	NeuN	MSham_FSham	-0.522768	1.11682	0.657964	0.999962	0.163468
C8g	Iba1	FTBI_MTBI	4.37906	2.73541	0.155144	1	0.630356
C8g	Iba1	FSham_FTBI	2.53875	2.465	0.337564	1	0.244703
C8g	Iba1	MSham_MTBI	-2.54179	2.73541	0.384891	1	-0.558121
C8g	Iba1	MSham_FSham	-0.701477	2.465	0.784266	1	0.172467
C8g	Other	FTBI_MTBI	0.870498	1.91381	0.666576	0.999989	0.190466
C8g	Other	FSham_FTBI	1.84101	1.76317	0.331641	0.999989	0.295267
C8g	Other	MSham_MTBI	0.912499	1.91381	0.651815	0.999989	0.108742
C8g	Other	MSham_FSham	-0.058014	1.76317	0.974684	0.999989	-0.00394042
C9	wholeThalamus	FTBI_MTBI	3.19005	3.8478	0.499062	0.976421	0.221681
C9	wholeThalamus	FSham_FTBI	2.05609	3.5507	0.585802	0.976421	0.138924
C9	wholeThalamus	MSham_MTBI	-1.42781	3.8478	0.748212	0.982727	-0.10345
C9	wholeThalamus	MSham_FSham	-0.293855	3.5507	0.937016	0.9959	0.0206932
C9	NeuN	FTBI_MTBI	2.64654	1.37955	0.104504	0.999962	0.823372
C9	NeuN	FSham_FTBI	2.09089	1.26579	0.142764	0.999962	0.463102
C9	NeuN	MSham_MTBI	0.780662	1.37955	0.592403	0.999962	0.108606
C9	NeuN	MSham_FSham	1.33631	1.26579	0.326341	0.999962	-0.468875
C9	Iba1	FTBI_MTBI	-2.15373	2.24542	0.38822	1	-0.329617
C9	Iba1	FSham_FTBI	1.50282	2.09111	0.504587	1	0.28473
C9	Iba1	MSham_MTBI	2.1259	2.24542	0.393839	1	0.32484
C9	Iba1	MSham_FSham	-1.53065	2.09111	0.497104	1	0.289507
C9	Other	FTBI_MTBI	-2.05875	1.33199	0.2699	0.999989	-0.387446
C9	Other	FSham_FTBI	-1.45751	1.22915	0.285114	0.999989	-0.284639
C9	Other	MSham_MTBI	0.363968	1.33199	0.811739	0.999989	0.0613566
C9	Other	MSham_FSham	-0.237268	1.22915	0.853965	0.999989	0.0414503
C9orf72	wholeThalamus	FTBI_MTBI	0.234136	5.69058	0.97113	0.998305	0.0121292
C9orf72	wholeThalamus	FSham_FTBI	3.50879	5.25119	0.531439	0.976421	0.193412
C9orf72	wholeThalamus	MSham_MTBI	-4.07748	5.69058	0.552161	0.976421	-0.197904
C9orf72	wholeThalamus	MSham_FSham	-7.35213	5.25119	0.216095	0.976421	0.379187
C9orf72	NeuN	FTBI_MTBI	0.323913	1.93457	0.883297	0.999962	0.0478885
C9orf72	NeuN	FSham_FTBI	2.61164	1.7852	0.198982	0.999962	0.440735
C9orf72	NeuN	MSham_MTBI	-0.191323	1.93457	0.93075	0.999962	-0.0284776
C9orf72	NeuN	MSham_FSham	-2.47905	1.7852	0.219347	0.999962	0.421324
C9orf72	Iba1	FTBI_MTBI	-6.54193	2.82368	0.0558303	1	-0.858578
C9orf72	Iba1	FSham_FTBI	-0.845804	2.55057	0.750046	1	-0.184154
C9orf72	Iba1	MSham_MTBI	3.35101	2.82368	0.276269	1	0.341298
C9orf72	Iba1	MSham_FSham	-2.34512	2.55057	0.388937	1	0.333126
C9orf72	Other	FTBI_MTBI	0.435752	2.1461	0.852352	0.999989	0.0783102
C9orf72	Other	FSham_FTBI	1.77801	1.99337	0.406628	0.999989	0.284916
C9orf72	Other	MSham_MTBI	-1.28996	2.1461	0.591013	0.999989	-0.180474
C9orf72	Other	MSham_FSham	-2.63221	1.99337	0.234622	0.999989	0.38708
CK137956	wholeThalamus	FTBI_MTBI	6.32113	8.90027	0.555299	0.976421	0.29054
CK137956	wholeThalamus	FSham_FTBI	3.11174	8.21304	0.719184	0.979191	0.135733
CK137956	wholeThalamus	MSham_MTBI	-2.39622	8.90027	0.814409	0.986474	-0.117126
CK137956	wholeThalamus	MSham_FSham	0.813174	8.21304	0.924692	0.994235	-0.0376805
CK137956	NeuN	FTBI_MTBI	1.41249	3.54226	0.730792	0.999962	0.206864
CK137956	NeuN	FSham_FTBI	2.08975	3.26875	0.548686	0.999962	0.317663
CK137956	NeuN	MSham_MTBI	0.00589537	3.54226	0.998832	0.999962	0.000928664
CK137956	NeuN	MSham_FSham	-0.671369	3.26875	0.844768	0.999962	0.109871
CK137956	Iba1	FTBI_MTBI	3.2555	6.13712	0.612784	1	0.0415462
CK137956	Iba1	FSham_FTBI	3.80381	5.52814	0.513686	1	0.351091
CK137956	Iba1	MSham_MTBI	-0.28922	6.13712	0.963776	1	0.173483
CK137956	Iba1	MSham_FSham	-0.837523	5.52814	0.88388	1	0.136062
CK137956	Other	FTBI_MTBI	-0.383699	3.63931	0.926198	0.999989	-0.0477994
CK137956	Other	FSham_FTBI	-1.71927	3.3583	0.628882	0.999989	-0.202818
CK137956	Other	MSham_MTBI	1.13296	3.63931	0.786678	0.999989	0.145968
CK137956	Other	MSham_FSham	2.46853	3.3583	0.492894	0.999989	-0.300987
CN725425	wholeThalamus	FTBI_MTBI	5.77576	4.37686	0.245662	0.976421	0.393864
CN725425	wholeThalamus	FSham_FTBI	1.51338	4.05266	0.720306	0.979289	0.0238333
CN725425	wholeThalamus	MSham_MTBI	-6.4474	4.37686	0.202314	0.976421	-0.419582
CN725425	wholeThalamus	MSham_FSham	-2.18502	4.05266	0.607134	0.976421	0.0495514
CN725425	NeuN	FTBI_MTBI	0.0335831	1.89373	0.986391	0.999962	-0.0865608
CN725425	NeuN	FSham_FTBI	-1.61093	1.7231	0.380818	0.999962	-0.556421
CN725425	NeuN	MSham_MTBI	-1.43135	1.89373	0.476603	0.999962	-0.203839
CN725425	NeuN	MSham_FSham	0.213166	1.7231	0.905006	0.999962	-0.266021
CN725425	Iba1	FTBI_MTBI	4.26611	4.45437	0.375181	1	0.572243
CN725425	Iba1	FSham_FTBI	2.19033	4.05855	0.607414	1	0.144822
CN725425	Iba1	MSham_MTBI	-4.21921	4.45437	0.380104	1	-0.592052
CN725425	Iba1	MSham_FSham	-2.14344	4.05855	0.614967	1	0.164631
CN725425	Other	FTBI_MTBI	-0.917042	1.78523	0.629522	0.999989	-0.156359
CN725425	Other	FSham_FTBI	1.07589	1.65199	0.536371	0.999989	0.314477
CN725425	Other	MSham_MTBI	1.4343	1.78523	0.458473	0.999989	0.31059
CN725425	Other	MSham_FSham	-0.558639	1.65199	0.745499	0.999989	0.160247
Caap1	wholeThalamus	FTBI_MTBI	4.61459	4.90939	0.451886	0.976421	0.200203
Caap1	wholeThalamus	FSham_FTBI	0.706575	4.53032	0.881709	0.991431	0.0289105
Caap1	wholeThalamus	MSham_MTBI	-0.387678	4.90939	0.944655	0.996653	-0.0179304
Caap1	wholeThalamus	MSham_FSham	3.52033	4.53032	0.469693	0.976421	-0.153362
Caap1	NeuN	FTBI_MTBI	-0.0968962	3.27811	0.979255	0.999962	-0.0123567
Caap1	NeuN	FSham_FTBI	0.24107	3.02499	0.939344	0.999962	0.0312096
Caap1	NeuN	MSham_MTBI	1.38141	3.27811	0.716736	0.999962	0.187028
Caap1	NeuN	MSham_FSham	1.04345	3.02499	0.743136	0.999962	-0.143462
Caap1	Iba1	FTBI_MTBI	-1.82441	3.791	0.653802	1	-0.216443
Caap1	Iba1	FSham_FTBI	-0.97405	3.53047	0.79369	1	-0.119582
Caap1	Iba1	MSham_MTBI	3.365	3.791	0.421585	1	0.428483
Caap1	Iba1	MSham_FSham	2.51464	3.53047	0.508215	1	-0.331621
Caap1	Other	FTBI_MTBI	1.29767	2.42323	0.648877	0.999989	0.150759
Caap1	Other	FSham_FTBI	1.43956	2.23612	0.545999	0.999989	0.16824
Caap1	Other	MSham_MTBI	0.104134	2.42323	0.969848	0.999989	0.0128094
Caap1	Other	MSham_FSham	-0.0377551	2.23612	0.987134	0.999989	0.00467243
Cab39	wholeThalamus	FTBI_MTBI	4.28614	9.5069	0.670333	0.977407	0.0385393
Cab39	wholeThalamus	FSham_FTBI	13.2583	8.78351	0.176052	0.976421	0.236022
Cab39	wholeThalamus	MSham_MTBI	-4.1601	9.5069	0.679316	0.977576	-0.0306196
Cab39	wholeThalamus	MSham_FSham	-13.1322	8.78351	0.179662	0.976421	0.228103
Cab39	NeuN	FTBI_MTBI	0.411316	5.79017	0.945752	0.999962	-0.025114
Cab39	NeuN	FSham_FTBI	7.93931	5.31745	0.179346	0.999962	0.324266
Cab39	NeuN	MSham_MTBI	-1.97921	5.79017	0.744516	0.999962	-0.0132079
Cab39	NeuN	MSham_FSham	-9.50721	5.31745	0.117224	0.999962	0.362588
Cab39	Iba1	FTBI_MTBI	-4.20458	10.5088	0.701579	1	-0.423588
Cab39	Iba1	FSham_FTBI	3.73288	9.48036	0.705615	1	0.336098
Cab39	Iba1	MSham_MTBI	7.98229	10.5088	0.473477	1	0.655577
Cab39	Iba1	MSham_FSham	0.0448315	9.48036	0.99636	1	0.104108
Cab39	Other	FTBI_MTBI	-0.932046	3.51803	0.810834	0.999989	-0.0628335
Cab39	Other	FSham_FTBI	1.36605	3.26312	0.690444	0.999989	0.0689474
Cab39	Other	MSham_MTBI	-0.80401	3.51803	0.836157	0.999989	-0.02191
Cab39	Other	MSham_FSham	-3.10211	3.26312	0.379448	0.999989	0.153691
Cab39l	wholeThalamus	FTBI_MTBI	5.45107	9.55754	0.623505	0.976421	0.241994
Cab39l	wholeThalamus	FSham_FTBI	-5.98364	8.83792	0.525508	0.976421	-0.214149
Cab39l	wholeThalamus	MSham_MTBI	-7.84823	9.55754	0.494209	0.976421	-0.32407
Cab39l	wholeThalamus	MSham_FSham	3.58648	8.83792	0.700026	0.97766	-0.132073
Cab39l	NeuN	FTBI_MTBI	-0.0691349	2.32616	0.979142	0.999962	-0.0106437
Cab39l	NeuN	FSham_FTBI	-3.32316	2.14655	0.177822	0.999962	-0.439293
Cab39l	NeuN	MSham_MTBI	-1.83965	2.32616	0.51649	0.999962	-0.257728
Cab39l	NeuN	MSham_FSham	1.41438	2.14655	0.536943	0.999962	-0.170922
Cab39l	Iba1	FTBI_MTBI	-1.21834	5.94309	0.84691	1	-0.129406
Cab39l	Iba1	FSham_FTBI	-3.08913	5.53466	0.600867	1	-0.307944
Cab39l	Iba1	MSham_MTBI	0.753177	5.94309	0.904858	1	0.0786197
Cab39l	Iba1	MSham_FSham	2.62397	5.53466	0.655454	1	-0.257158
Cab39l	Other	FTBI_MTBI	1.32854	3.27883	0.72678	0.999989	0.136354
Cab39l	Other	FSham_FTBI	0.483499	3.02566	0.878831	0.999989	0.0481451
Cab39l	Other	MSham_MTBI	-1.12354	3.27883	0.766356	0.999989	-0.116136
Cab39l	Other	MSham_FSham	-0.278494	3.02566	0.929972	0.999989	0.0279273
Cabcoco1	wholeThalamus	FTBI_MTBI	11.8019	5.65066	0.180103	0.976421	0.851022
Cabcoco1	wholeThalamus	FSham_FTBI	6.52699	5.21435	0.262017	0.976421	0.408208
Cabcoco1	wholeThalamus	MSham_MTBI	-6.402	5.65066	0.381134	0.976421	-0.522068
Cabcoco1	wholeThalamus	MSham_FSham	-1.12707	5.21435	0.836782	0.987411	0.0792544
Cabcoco1	NeuN	FTBI_MTBI	4.16215	2.29525	0.219495	0.999962	1.15375
Cabcoco1	NeuN	FSham_FTBI	1.51816	2.11802	0.503232	0.999962	0.323397
Cabcoco1	NeuN	MSham_MTBI	-2.51611	2.29525	0.393556	0.999962	-0.799494
Cabcoco1	NeuN	MSham_FSham	0.127879	2.11802	0.954021	0.999962	-0.0308631
Cabcoco1	Iba1	FTBI_MTBI	2.83848	2.97991	0.373267	1	0.413025
Cabcoco1	Iba1	FSham_FTBI	4.12677	2.67903	0.167439	1	0.511589
Cabcoco1	Iba1	MSham_MTBI	2.5377	2.97991	0.423248	1	0.342983
Cabcoco1	Iba1	MSham_FSham	1.2494	2.67903	0.655146	1	-0.244419
Cabcoco1	Other	FTBI_MTBI	1.04638	1.86481	0.634358	0.999989	0.236402
Cabcoco1	Other	FSham_FTBI	1.42572	1.72082	0.442357	0.999989	0.332665
Cabcoco1	Other	MSham_MTBI	-2.1876	1.86481	0.368092	0.999989	-0.456532
Cabcoco1	Other	MSham_FSham	-2.56693	1.72082	0.191588	0.999989	0.552794
Cabin1	wholeThalamus	FTBI_MTBI	10.1191	7.21807	0.303315	0.976421	0.291071
Cabin1	wholeThalamus	FSham_FTBI	-0.46373	6.66073	0.946994	0.996754	-0.0120292
Cabin1	wholeThalamus	MSham_MTBI	-7.59259	7.21807	0.409183	0.976421	-0.223711
Cabin1	wholeThalamus	MSham_FSham	2.99024	6.66073	0.670878	0.977452	-0.0793895
Cabin1	NeuN	FTBI_MTBI	0.165679	3.14059	0.962994	0.999962	0.0110957
Cabin1	NeuN	FSham_FTBI	1.69891	2.89809	0.581317	0.999962	0.118041
Cabin1	NeuN	MSham_MTBI	0.764411	3.14059	0.831667	0.999962	0.0523284
Cabin1	NeuN	MSham_FSham	-0.768822	2.89809	0.800595	0.999962	0.0546174
Cabin1	Iba1	FTBI_MTBI	6.25124	5.53151	0.297523	1	0.542152
Cabin1	Iba1	FSham_FTBI	-0.358262	4.99207	0.944821	1	-0.00328254
Cabin1	Iba1	MSham_MTBI	-2.81013	5.53151	0.627843	1	-0.164344
Cabin1	Iba1	MSham_FSham	3.79937	4.99207	0.471774	1	-0.38109
Cabin1	Other	FTBI_MTBI	-1.1341	2.58274	0.681591	0.999989	-0.0748105
Cabin1	Other	FSham_FTBI	-1.84153	2.3974	0.469086	0.999989	-0.185764
Cabin1	Other	MSham_MTBI	-1.7507	2.58274	0.532332	0.999989	-0.151861
Cabin1	Other	MSham_FSham	-1.04327	2.3974	0.677363	0.999989	0.0409076
Cables1	wholeThalamus	FTBI_MTBI	18.5433	9.46217	0.197219	0.976421	0.659488
Cables1	wholeThalamus	FSham_FTBI	8.03518	8.73156	0.396588	0.976421	0.249794
Cables1	wholeThalamus	MSham_MTBI	-21.5614	9.46217	0.158418	0.976421	-0.743164
Cables1	wholeThalamus	MSham_FSham	-11.0532	8.73156	0.25728	0.976421	0.33347
Cables1	NeuN	FTBI_MTBI	5.78752	2.87327	0.0968279	0.999962	0.871218
Cables1	NeuN	FSham_FTBI	-1.88926	2.65207	0.499781	0.999962	-0.28097
Cables1	NeuN	MSham_MTBI	-4.29522	2.87327	0.191881	0.999962	-0.733905
Cables1	NeuN	MSham_FSham	3.38156	2.65207	0.243842	0.999962	-0.418283
Cables1	Iba1	FTBI_MTBI	2.65963	7.53695	0.737866	1	0.163438
Cables1	Iba1	FSham_FTBI	12.7585	6.93086	0.116101	1	1.2603
Cables1	Iba1	MSham_MTBI	-4.30152	7.53695	0.591678	1	-0.245531
Cables1	Iba1	MSham_FSham	-14.4004	6.93086	0.0838083	1	1.34239
Cables1	Other	FTBI_MTBI	2.95872	4.13583	0.500324	0.999989	0.268786
Cables1	Other	FSham_FTBI	-2.15279	3.77588	0.586369	0.999989	-0.178407
Cables1	Other	MSham_MTBI	-3.78337	4.13583	0.394378	0.999989	-0.501298
Cables1	Other	MSham_FSham	1.32814	3.77588	0.73536	0.999989	0.0541051
Cables2	wholeThalamus	FTBI_MTBI	-0.84425	9.6535	0.938728	0.996178	-0.0166349
Cables2	wholeThalamus	FSham_FTBI	-4.27523	8.90812	0.650044	0.976797	-0.0823309
Cables2	wholeThalamus	MSham_MTBI	-5.52853	9.6535	0.627885	0.976421	-0.104434
Cables2	wholeThalamus	MSham_FSham	-2.09755	8.90812	0.822496	0.9868	0.0387381
Cables2	NeuN	FTBI_MTBI	-9.54196	7.69135	0.347342	0.999962	-0.376211
Cables2	NeuN	FSham_FTBI	-2.20846	7.09746	0.767303	0.999962	-0.0962007
Cables2	NeuN	MSham_MTBI	4.12714	7.69135	0.648257	0.999962	0.150854
Cables2	NeuN	MSham_FSham	-3.20636	7.09746	0.668965	0.999962	0.129157
Cables2	Iba1	FTBI_MTBI	3.83452	9.4219	0.697158	1	0.455061
Cables2	Iba1	FSham_FTBI	-0.77735	8.52946	0.930007	1	0.205701
Cables2	Iba1	MSham_MTBI	-6.7847	9.4219	0.496667	1	-0.549533
Cables2	Iba1	MSham_FSham	-2.17283	8.52946	0.806444	1	0.300174
Cables2	Other	FTBI_MTBI	-2.09243	4.54432	0.674053	0.999989	-0.10777
Cables2	Other	FSham_FTBI	-4.33375	4.22369	0.343346	0.999989	-0.267493
Cables2	Other	MSham_MTBI	2.24107	4.54432	0.653082	0.999989	0.127129
Cables2	Other	MSham_FSham	4.48239	4.22369	0.328287	0.999989	-0.286852
Cabp1	wholeThalamus	FTBI_MTBI	-26.7635	52.036	0.661089	0.977344	-0.195851
Cabp1	wholeThalamus	FSham_FTBI	-31.9779	48.0181	0.53276	0.976421	-0.231098
Cabp1	wholeThalamus	MSham_MTBI	-30.6868	52.036	0.618464	0.976421	-0.196041
Cabp1	wholeThalamus	MSham_FSham	-25.4724	48.0181	0.616814	0.976421	0.160794
Cabp1	NeuN	FTBI_MTBI	-29.4279	41.3527	0.554595	0.999962	-0.361704
Cabp1	NeuN	FSham_FTBI	-8.4803	38.1596	0.832274	0.999962	-0.11385
Cabp1	NeuN	MSham_MTBI	0.823678	41.3527	0.986019	0.999962	0.0089825
Cabp1	NeuN	MSham_FSham	-20.1239	38.1596	0.618833	0.999962	0.238871
Cabp1	Iba1	FTBI_MTBI	-13.467	17.8026	0.475219	1	-0.534996
Cabp1	Iba1	FSham_FTBI	-11.2929	16.06	0.504908	1	-0.331154
Cabp1	Iba1	MSham_MTBI	-4.38135	17.8026	0.812995	1	-0.335155
Cabp1	Iba1	MSham_FSham	-6.5555	16.06	0.695468	1	0.538997
Cabp1	Other	FTBI_MTBI	-0.594043	14.3205	0.970893	0.999989	-0.0152642
Cabp1	Other	FSham_FTBI	-17.0619	13.2147	0.249029	0.999989	-0.3846
Cabp1	Other	MSham_MTBI	-7.60313	14.3205	0.651504	0.999989	-0.182315
Cabp1	Other	MSham_FSham	8.86476	13.2147	0.529883	0.999989	-0.187021
Cabp2	wholeThalamus	FTBI_MTBI	8.73359	9.84776	0.457801	0.976421	0.600121
Cabp2	wholeThalamus	FSham_FTBI	-2.62142	9.1202	0.783963	0.98485	-0.143605
Cabp2	wholeThalamus	MSham_MTBI	-21.8739	9.84776	0.139384	0.976421	-1.21957
Cabp2	wholeThalamus	MSham_FSham	-10.5189	9.1202	0.294902	0.976421	0.475847
Cabp2	NeuN	FTBI_MTBI	2.34394	2.32383	0.409341	0.999962	0.541735
Cabp2	NeuN	FSham_FTBI	-1.1691	2.1512	0.607561	0.999962	-0.190074
Cabp2	NeuN	MSham_MTBI	-4.34771	2.32383	0.188337	0.999962	-0.87495
Cabp2	NeuN	MSham_FSham	-0.834665	2.1512	0.712207	0.999962	0.14314
Cabp2	Iba1	FTBI_MTBI	1.82364	11.0548	0.876437	1	0.358595
Cabp2	Iba1	FSham_FTBI	-2.42817	10.2951	0.82292	1	-0.370757
Cabp2	Iba1	MSham_MTBI	-13.1077	11.0548	0.297068	1	-1.59846
Cabp2	Iba1	MSham_FSham	-8.85591	10.2951	0.429067	1	0.869106
Cabp2	Other	FTBI_MTBI	1.87315	1.95214	0.444067	0.999989	0.314201
Cabp2	Other	FSham_FTBI	0.831045	1.80141	0.662504	0.999989	0.131039
Cabp2	Other	MSham_MTBI	-2.24501	1.95214	0.375524	0.999989	-0.36919
Cabp2	Other	MSham_FSham	-1.2029	1.80141	0.531695	0.999989	0.186027
Cabp4	wholeThalamus	FTBI_MTBI	5.36186	3.22082	0.245751	0.976421	0.413749
Cabp4	wholeThalamus	FSham_FTBI	3.46861	2.97212	0.291999	0.976421	0.25376
Cabp4	wholeThalamus	MSham_MTBI	-6.64571	3.22082	0.183287	0.976421	-0.497405
Cabp4	wholeThalamus	MSham_FSham	-4.75246	2.97212	0.166235	0.976421	0.337416
Cabp4	NeuN	FTBI_MTBI	0.273484	1.35605	0.859875	0.999962	0.0783476
Cabp4	NeuN	FSham_FTBI	0.396107	1.25134	0.763431	0.999962	0.114907
Cabp4	NeuN	MSham_MTBI	-1.77303	1.35605	0.328177	0.999962	-0.445526
Cabp4	NeuN	MSham_FSham	-1.89565	1.25134	0.18581	0.999962	0.482086
Cabp4	Iba1	FTBI_MTBI	4.69463	2.46234	0.107999	1	0.705921
Cabp4	Iba1	FSham_FTBI	4.56927	2.25285	0.0870612	1	0.669851
Cabp4	Iba1	MSham_MTBI	-1.65601	2.46234	0.527664	1	-0.325576
Cabp4	Iba1	MSham_FSham	-1.53065	2.25285	0.521258	1	0.289507
Cabp4	Other	FTBI_MTBI	-2.31182	1.27314	0.127894	0.999989	-0.424661
Cabp4	Other	FSham_FTBI	-1.20157	1.17696	0.342247	0.999989	-0.245706
Cabp4	Other	MSham_MTBI	0.15744	1.27314	0.906304	0.999989	-0.0938613
Cabp4	Other	MSham_FSham	-0.952806	1.17696	0.445606	0.999989	0.272815
Cabp5	wholeThalamus	FTBI_MTBI	2.39094	3.91473	0.606995	0.976421	0.198826
Cabp5	wholeThalamus	FSham_FTBI	-3.32254	3.61246	0.396828	0.976421	-0.237445
Cabp5	wholeThalamus	MSham_MTBI	-3.2396	3.91473	0.499742	0.976421	-0.26329
Cabp5	wholeThalamus	MSham_FSham	2.47388	3.61246	0.52167	0.976421	-0.172981
Cabp5	NeuN	FTBI_MTBI	0.73671	1.93007	0.741492	0.999962	0.223235
Cabp5	NeuN	FSham_FTBI	-0.899123	1.78104	0.633552	0.999962	-0.232614
Cabp5	NeuN	MSham_MTBI	1.06747	1.93007	0.638893	0.999962	0.400647
Cabp5	NeuN	MSham_FSham	2.7033	1.78104	0.185094	0.999962	-0.856495
Cabp5	Iba1	FTBI_MTBI	-2.6727	2.06829	0.241911	1	-0.630212
Cabp5	Iba1	FSham_FTBI	-4.01737	1.87789	0.0715774	1	-0.816625
Cabp5	Iba1	MSham_MTBI	-0.265238	2.06829	0.901979	1	-0.0693737
Cabp5	Iba1	MSham_FSham	1.07944	1.87789	0.584247	1	-0.117039
Cabp5	Other	FTBI_MTBI	1.21806	1.25161	0.399325	0.999989	0.237483
Cabp5	Other	FSham_FTBI	1.04894	1.16308	0.401232	0.999989	0.218357
Cabp5	Other	MSham_MTBI	-1.01959	1.25161	0.47251	0.999989	-0.181395
Cabp5	Other	MSham_FSham	-0.850468	1.16308	0.491686	0.999989	0.162269
Cabp7	wholeThalamus	FTBI_MTBI	1.19655	6.53151	0.860437	0.989396	0.0734426
Cabp7	wholeThalamus	FSham_FTBI	-1.52523	5.95956	0.805343	0.986084	-0.138309
Cabp7	wholeThalamus	MSham_MTBI	-4.9252	6.53151	0.478219	0.976421	-0.330212
Cabp7	wholeThalamus	MSham_FSham	-2.20342	5.95956	0.722487	0.97932	0.11846
Cabp7	NeuN	FTBI_MTBI	-1.4124	1.51372	0.454669	0.999962	-0.363742
Cabp7	NeuN	FSham_FTBI	-1.64786	1.39684	0.287333	0.999962	-0.416369
Cabp7	NeuN	MSham_MTBI	2.06252	1.51372	0.313381	0.999962	0.567964
Cabp7	NeuN	MSham_FSham	2.29798	1.39684	0.156366	0.999962	-0.62059
Cabp7	Iba1	FTBI_MTBI	1.86747	4.73698	0.705762	1	0.197052
Cabp7	Iba1	FSham_FTBI	0.982026	4.27589	0.825006	1	0.0754902
Cabp7	Iba1	MSham_MTBI	-1.73384	4.73698	0.725728	1	-0.28104
Cabp7	Iba1	MSham_FSham	-0.8484	4.27589	0.848436	1	0.159478
Cabp7	Other	FTBI_MTBI	-1.80781	2.02699	0.41519	0.999989	-0.472806
Cabp7	Other	FSham_FTBI	-0.971801	1.87787	0.621428	0.999989	-0.189199
Cabp7	Other	MSham_MTBI	-2.35052	2.02699	0.300951	0.999989	-0.35164
Cabp7	Other	MSham_FSham	-3.18653	1.87787	0.135398	0.999989	0.635246
Cabs1	wholeThalamus	FTBI_MTBI	4.6674	3.89196	0.359883	0.976421	0.376558
Cabs1	wholeThalamus	FSham_FTBI	-4.76005	3.59145	0.23821	0.976421	-0.303678
Cabs1	wholeThalamus	MSham_MTBI	-7.5352	3.89196	0.200601	0.976421	-0.567048
Cabs1	wholeThalamus	MSham_FSham	1.89226	3.59145	0.619146	0.976421	-0.113188
Cabs1	NeuN	FTBI_MTBI	1.07428	1.6643	0.588465	0.999962	0.398759
Cabs1	NeuN	FSham_FTBI	-1.04694	1.53579	0.523497	0.999962	-0.304913
Cabs1	NeuN	MSham_MTBI	-0.225506	1.6643	0.905327	0.999962	-0.0933319
Cabs1	NeuN	MSham_FSham	1.89571	1.53579	0.267938	0.999962	-0.61034
Cabs1	Iba1	FTBI_MTBI	2.0511	3.80838	0.614398	1	0.307682
Cabs1	Iba1	FSham_FTBI	-1.47604	3.52486	0.691436	1	-0.214545
Cabs1	Iba1	MSham_MTBI	-5.45045	3.80838	0.214619	1	-0.750496
Cabs1	Iba1	MSham_FSham	-1.92332	3.52486	0.606955	1	0.228269
Cabs1	Other	FTBI_MTBI	-1.50441	1.88877	0.513873	0.999989	-0.323983
Cabs1	Other	FSham_FTBI	-2.12681	1.74293	0.272831	0.999989	-0.439301
Cabs1	Other	MSham_MTBI	1.34213	1.88877	0.555116	0.999989	0.285323
Cabs1	Other	MSham_FSham	1.96453	1.74293	0.307136	0.999989	-0.400641
Cabyr	wholeThalamus	FTBI_MTBI	8.65432	7.99337	0.398252	0.976421	0.386078
Cabyr	wholeThalamus	FSham_FTBI	6.29509	7.37617	0.429543	0.976421	0.270185
Cabyr	wholeThalamus	MSham_MTBI	-4.0088	7.99337	0.668562	0.977344	-0.191728
Cabyr	wholeThalamus	MSham_FSham	-1.64958	7.37617	0.831235	0.987393	0.0758348
Cabyr	NeuN	FTBI_MTBI	-0.228986	2.81165	0.942926	0.999962	-0.045455
Cabyr	NeuN	FSham_FTBI	0.664842	2.59455	0.807214	0.999962	0.140721
Cabyr	NeuN	MSham_MTBI	-1.63276	2.81165	0.623435	0.999962	-0.288246
Cabyr	NeuN	MSham_FSham	-2.52658	2.59455	0.371622	0.999962	0.474422
Cabyr	Iba1	FTBI_MTBI	4.04695	6.19915	0.547121	1	0.397554
Cabyr	Iba1	FSham_FTBI	3.79184	5.77312	0.54039	1	0.368985
Cabyr	Iba1	MSham_MTBI	0.947546	6.19915	0.88542	1	0.111361
Cabyr	Iba1	MSham_FSham	1.20265	5.77312	0.843218	1	-0.13993
Cabyr	Other	FTBI_MTBI	-0.265816	2.75162	0.932348	0.999989	-0.0294188
Cabyr	Other	FSham_FTBI	1.83841	2.53915	0.499117	0.999989	0.221755
Cabyr	Other	MSham_MTBI	1.77858	2.75162	0.587996	0.999989	0.209326
Cabyr	Other	MSham_FSham	-0.325645	2.53915	0.90258	0.999989	0.0418472
Cacfd1	wholeThalamus	FTBI_MTBI	2.50733	2.83825	0.434877	0.976421	0.321511
Cacfd1	wholeThalamus	FSham_FTBI	-1.24603	2.63828	0.652798	0.976831	-0.138819
Cacfd1	wholeThalamus	MSham_MTBI	-3.10816	2.83825	0.344729	0.976421	-0.409798
Cacfd1	wholeThalamus	MSham_FSham	0.645205	2.63828	0.814651	0.986474	-0.0505318
Cacfd1	NeuN	FTBI_MTBI	-0.00677427	0.773904	0.993855	0.999962	-0.00315064
Cacfd1	NeuN	FSham_FTBI	-1.30967	0.714147	0.12165	0.999962	-0.508598
Cacfd1	NeuN	MSham_MTBI	-1.84058	0.773904	0.148504	0.999962	-0.671482
Cacfd1	NeuN	MSham_FSham	-0.537677	0.714147	0.482945	0.999962	0.166034
Cacfd1	Iba1	FTBI_MTBI	1.98434	2.46525	0.448998	1	0.421409
Cacfd1	Iba1	FSham_FTBI	0.343518	2.22791	0.881893	1	-0.0855514
Cacfd1	Iba1	MSham_MTBI	-1.14295	2.46525	0.657877	1	-0.483876
Cacfd1	Iba1	MSham_FSham	0.497864	2.22791	0.829672	1	-0.0230836
Cacfd1	Other	FTBI_MTBI	-0.948875	1.63469	0.602175	0.999989	-0.18764
Cacfd1	Other	FSham_FTBI	0.236698	1.51865	0.881205	0.999989	0.0731429
Cacfd1	Other	MSham_MTBI	2.0421	1.63469	0.299845	0.999989	0.60039
Cacfd1	Other	MSham_FSham	0.856523	1.51865	0.592997	0.999989	-0.339607
Cachd1	wholeThalamus	FTBI_MTBI	16.8258	10.1678	0.17497	0.976421	0.689376
Cachd1	wholeThalamus	FSham_FTBI	3.74239	9.44864	0.704861	0.9778	0.162153
Cachd1	wholeThalamus	MSham_MTBI	-9.60469	10.1678	0.399505	0.976421	-0.468442
Cachd1	wholeThalamus	MSham_FSham	3.47872	9.44864	0.724565	0.979823	-0.0587813
Cachd1	NeuN	FTBI_MTBI	3.50913	3.33376	0.408924	0.999962	0.563376
Cachd1	NeuN	FSham_FTBI	0.173786	3.07634	0.956976	0.999962	0.0232848
Cachd1	NeuN	MSham_MTBI	-4.54041	3.33376	0.313538	0.999962	-0.694317
Cachd1	NeuN	MSham_FSham	-1.20507	3.07634	0.71021	0.999962	0.154226
Cachd1	Iba1	FTBI_MTBI	9.17572	7.59007	0.270895	1	0.661842
Cachd1	Iba1	FSham_FTBI	6.41323	6.89897	0.385205	1	0.560812
Cachd1	Iba1	MSham_MTBI	0.110955	7.59007	0.988797	1	-0.0368996
Cachd1	Iba1	MSham_FSham	2.87345	6.89897	0.690203	1	-0.0641303
Cachd1	Other	FTBI_MTBI	-1.4235	2.45428	0.623825	0.999989	-0.174076
Cachd1	Other	FSham_FTBI	-3.44231	2.26478	0.184578	0.999989	-0.389692
Cachd1	Other	MSham_MTBI	0.130757	2.45428	0.962628	0.999989	0.0151421
Cachd1	Other	MSham_FSham	2.14957	2.26478	0.382963	0.999989	-0.230758
Cacna1a	wholeThalamus	FTBI_MTBI	-1.04104	21.4799	0.965999	0.99825	-0.0122594
Cacna1a	wholeThalamus	FSham_FTBI	-1.01886	19.8213	0.960848	0.997967	-0.0119993
Cacna1a	wholeThalamus	MSham_MTBI	6.55465	21.4799	0.790706	0.98561	0.0789846
Cacna1a	wholeThalamus	MSham_FSham	6.53247	19.8213	0.754096	0.983093	-0.0787245
Cacna1a	NeuN	FTBI_MTBI	-11.8925	10.8279	0.392836	0.999962	-0.25134
Cacna1a	NeuN	FSham_FTBI	9.90939	9.99184	0.363544	0.999962	0.249098
Cacna1a	NeuN	MSham_MTBI	7.98427	10.8279	0.541917	0.999962	0.163821
Cacna1a	NeuN	MSham_FSham	-13.8176	9.99184	0.221013	0.999962	0.336617
Cacna1a	Iba1	FTBI_MTBI	1.05034	12.7679	0.936777	1	-0.0604492
Cacna1a	Iba1	FSham_FTBI	-17.2961	11.4652	0.175152	1	-0.635428
Cacna1a	Iba1	MSham_MTBI	5.47594	12.7679	0.681107	1	0.569412
Cacna1a	Iba1	MSham_FSham	23.8223	11.4652	0.0763393	1	-1.14439
Cacna1a	Other	FTBI_MTBI	2.02502	4.75746	0.696611	0.999989	0.0827754
Cacna1a	Other	FSham_FTBI	1.81984	4.42191	0.694541	0.999989	0.0895954
Cacna1a	Other	MSham_MTBI	0.32178	4.75746	0.949967	0.999989	0.0168279
Cacna1a	Other	MSham_FSham	0.526955	4.42191	0.908916	0.999989	-0.0100078
Cacna1b	wholeThalamus	FTBI_MTBI	-6.66493	8.9591	0.538737	0.976421	-0.335976
Cacna1b	wholeThalamus	FSham_FTBI	-4.13054	8.26733	0.636982	0.976421	-0.217251
Cacna1b	wholeThalamus	MSham_MTBI	1.37221	8.9591	0.893121	0.992103	0.0630671
Cacna1b	wholeThalamus	MSham_FSham	-1.16218	8.26733	0.893287	0.992103	0.0556589
Cacna1b	NeuN	FTBI_MTBI	-1.65684	4.59092	0.754681	0.999962	-0.163958
Cacna1b	NeuN	FSham_FTBI	1.85616	4.23643	0.678214	0.999962	0.208953
Cacna1b	NeuN	MSham_MTBI	3.06352	4.59092	0.577088	0.999962	0.319466
Cacna1b	NeuN	MSham_FSham	-0.449485	4.23643	0.919323	0.999962	0.0534452
Cacna1b	Iba1	FTBI_MTBI	-6.93387	3.57867	0.0988853	1	-1.36641
Cacna1b	Iba1	FSham_FTBI	-6.03222	3.25001	0.107922	1	-1.20335
Cacna1b	Iba1	MSham_MTBI	4.58155	3.57867	0.245955	1	0.648485
Cacna1b	Iba1	MSham_FSham	3.6799	3.25001	0.296588	1	-0.485427
Cacna1b	Other	FTBI_MTBI	-2.64486	1.90733	0.307161	0.999989	-0.444511
Cacna1b	Other	FSham_FTBI	-0.358081	1.76005	0.846211	0.999989	-0.0688153
Cacna1b	Other	MSham_MTBI	-1.26856	1.90733	0.578227	0.999989	-0.172721
Cacna1b	Other	MSham_FSham	-3.55533	1.76005	0.0950154	0.999989	0.548417
Cacna1c	wholeThalamus	FTBI_MTBI	1.36808	29.7116	0.967695	0.998263	0.0176162
Cacna1c	wholeThalamus	FSham_FTBI	10.1163	27.4174	0.726138	0.979869	0.135655
Cacna1c	wholeThalamus	MSham_MTBI	-3.92712	29.7116	0.907627	0.993083	-0.0500016
Cacna1c	wholeThalamus	MSham_FSham	-12.6754	27.4174	0.661844	0.977344	0.16804
Cacna1c	NeuN	FTBI_MTBI	-0.388925	18.4427	0.985198	0.999962	-0.0093898
Cacna1c	NeuN	FSham_FTBI	1.5753	17.0187	0.929579	0.999962	0.0386702
Cacna1c	NeuN	MSham_MTBI	-5.09615	18.4427	0.809701	0.999962	-0.117702
Cacna1c	NeuN	MSham_FSham	-7.06038	17.0187	0.694173	0.999962	0.165762
Cacna1c	Iba1	FTBI_MTBI	-14.3688	9.26847	0.184152	1	-0.797144
Cacna1c	Iba1	FSham_FTBI	10.5418	8.57384	0.269085	1	1.02946
Cacna1c	Iba1	MSham_MTBI	15.82	9.26847	0.150978	1	0.925007
Cacna1c	Iba1	MSham_FSham	-9.09053	8.57384	0.333548	1	0.901596
Cacna1c	Other	FTBI_MTBI	2.62205	5.9024	0.70276	0.999989	0.119994
Cacna1c	Other	FSham_FTBI	-1.81869	5.44665	0.750995	0.999989	-0.0777302
Cacna1c	Other	MSham_MTBI	-1.4185	5.9024	0.83373	0.999989	-0.0661517
Cacna1c	Other	MSham_FSham	3.02224	5.44665	0.601121	0.999989	-0.131573
Cacna1d	wholeThalamus	FTBI_MTBI	9.89191	8.725	0.380875	0.976421	0.19652
Cacna1d	wholeThalamus	FSham_FTBI	-2.4581	8.05131	0.771525	0.983814	-0.0449469
Cacna1d	wholeThalamus	MSham_MTBI	-11.365	8.725	0.32954	0.976421	-0.223624
Cacna1d	wholeThalamus	MSham_FSham	0.984975	8.05131	0.907044	0.993065	-0.0178427
Cacna1d	NeuN	FTBI_MTBI	1.31009	8.73094	0.888554	0.999962	0.0116381
Cacna1d	NeuN	FSham_FTBI	1.87297	8.1155	0.824736	0.999962	0.0643104
Cacna1d	NeuN	MSham_MTBI	-3.00349	8.73094	0.749517	0.999962	-0.110629
Cacna1d	NeuN	MSham_FSham	-3.56637	8.1155	0.674898	0.999962	0.163301
Cacna1d	Iba1	FTBI_MTBI	2.86939	5.58591	0.63011	1	0.273088
Cacna1d	Iba1	FSham_FTBI	-2.79511	5.16552	0.609633	1	-0.196397
Cacna1d	Iba1	MSham_MTBI	-1.84456	5.58591	0.755083	1	-0.171144
Cacna1d	Iba1	MSham_FSham	3.81994	5.16552	0.48995	1	-0.298341
Cacna1d	Other	FTBI_MTBI	0.827325	2.3189	0.757311	0.999989	0.0599757
Cacna1d	Other	FSham_FTBI	-1.66919	2.13985	0.468073	0.999989	-0.113907
Cacna1d	Other	MSham_MTBI	-0.64473	2.3189	0.808568	0.999989	-0.0469515
Cacna1d	Other	MSham_FSham	1.85178	2.13985	0.423505	0.999989	-0.126931
Cacna1e	wholeThalamus	FTBI_MTBI	3.55764	6.68723	0.614367	0.976421	0.225483
Cacna1e	wholeThalamus	FSham_FTBI	-3.94825	6.13931	0.540762	0.976421	-0.172529
Cacna1e	wholeThalamus	MSham_MTBI	-6.56138	6.68723	0.365436	0.976421	-0.412863
Cacna1e	wholeThalamus	MSham_FSham	0.944512	6.13931	0.882098	0.991431	0.0148519
Cacna1e	NeuN	FTBI_MTBI	-0.679684	1.61538	0.717135	0.999962	-0.135645
Cacna1e	NeuN	FSham_FTBI	-1.96493	1.49065	0.240452	0.999962	-0.36177
Cacna1e	NeuN	MSham_MTBI	-0.372788	1.61538	0.84016	0.999962	-0.0693152
Cacna1e	NeuN	MSham_FSham	0.912457	1.49065	0.565251	0.999962	-0.156809
Cacna1e	Iba1	FTBI_MTBI	1.8252	5.74154	0.760464	1	0.188541
Cacna1e	Iba1	FSham_FTBI	-3.83215	5.19099	0.484873	1	-0.495957
Cacna1e	Iba1	MSham_MTBI	-3.28801	5.74154	0.585988	1	-0.584963
Cacna1e	Iba1	MSham_FSham	2.36935	5.19099	0.662186	1	-0.0995357
Cacna1e	Other	FTBI_MTBI	0.486736	2.2647	0.845851	0.999989	0.0777794
Cacna1e	Other	FSham_FTBI	2.0154	2.10034	0.375389	0.999989	0.297197
Cacna1e	Other	MSham_MTBI	-0.452614	2.2647	0.856453	0.999989	-0.0726766
Cacna1e	Other	MSham_FSham	-1.98128	2.10034	0.382976	0.999989	0.292094
Cacna1f	wholeThalamus	FTBI_MTBI	-1.28722	15.6618	0.942405	0.996404	-0.0374653
Cacna1f	wholeThalamus	FSham_FTBI	5.56435	14.4525	0.714893	0.978781	0.174179
Cacna1f	wholeThalamus	MSham_MTBI	15.5075	15.6618	0.432145	0.976421	0.532886
Cacna1f	wholeThalamus	MSham_FSham	8.65597	14.4525	0.573401	0.976421	-0.321242
Cacna1f	NeuN	FTBI_MTBI	-1.12263	5.5074	0.858403	0.999962	-0.104425
Cacna1f	NeuN	FSham_FTBI	1.36835	5.08216	0.797702	0.999962	0.138435
Cacna1f	NeuN	MSham_MTBI	5.5184	5.5074	0.427627	0.999962	0.606538
Cacna1f	NeuN	MSham_FSham	3.02742	5.08216	0.575407	0.999962	-0.363677
Cacna1f	Iba1	FTBI_MTBI	-7.65248	7.77308	0.376952	1	-0.531548
Cacna1f	Iba1	FSham_FTBI	1.10624	7.23889	0.884529	1	0.096034
Cacna1f	Iba1	MSham_MTBI	16.412	7.77308	0.0974669	1	1.56047
Cacna1f	Iba1	MSham_FSham	7.65325	7.23889	0.338887	1	-0.932886
Cacna1f	Other	FTBI_MTBI	-2.44433	6.48147	0.74438	0.999989	-0.196044
Cacna1f	Other	FSham_FTBI	3.08976	5.98101	0.625842	0.999989	0.293336
Cacna1f	Other	MSham_MTBI	3.50938	6.48147	0.645487	0.999989	0.290572
Cacna1f	Other	MSham_FSham	-2.02471	5.98101	0.747705	0.999989	0.198808
Cacna1g	wholeThalamus	FTBI_MTBI	-6.65359	30.9332	0.85076	0.9886	-0.129325
Cacna1g	wholeThalamus	FSham_FTBI	3.62611	28.5448	0.903499	0.992714	0.0756867
Cacna1g	wholeThalamus	MSham_MTBI	4.90082	30.9332	0.88949	0.991728	0.0941161
Cacna1g	wholeThalamus	MSham_FSham	-5.37888	28.5448	0.857395	0.989274	0.110896
Cacna1g	NeuN	FTBI_MTBI	-7.16416	19.8679	0.754876	0.999962	-0.251363
Cacna1g	NeuN	FSham_FTBI	1.852	18.3338	0.923173	0.999962	0.0727897
Cacna1g	NeuN	MSham_MTBI	11.1638	19.8679	0.633921	0.999962	0.413431
Cacna1g	NeuN	MSham_FSham	2.14759	18.3338	0.910972	0.999962	-0.0892792
Cacna1g	Iba1	FTBI_MTBI	-10.0814	4.02941	0.0622821	1	-1.14836
Cacna1g	Iba1	FSham_FTBI	-1.66284	3.75249	0.676228	1	-0.263842
Cacna1g	Iba1	MSham_MTBI	5.13861	4.02941	0.266727	1	0.473454
Cacna1g	Iba1	MSham_FSham	-3.27997	3.75249	0.422153	1	0.411069
Cacna1g	Other	FTBI_MTBI	3.24487	7.59817	0.713257	0.999989	0.200395
Cacna1g	Other	FSham_FTBI	3.43695	7.01148	0.64322	0.999989	0.213177
Cacna1g	Other	MSham_MTBI	-4.05442	7.59817	0.649968	0.999989	-0.246335
Cacna1g	Other	MSham_FSham	-4.24651	7.01148	0.569239	0.999989	0.259117
Cacna1h	wholeThalamus	FTBI_MTBI	-5.3416	9.9122	0.646945	0.976429	-0.223143
Cacna1h	wholeThalamus	FSham_FTBI	-3.75309	9.14683	0.697309	0.977583	-0.160312
Cacna1h	wholeThalamus	MSham_MTBI	-5.60242	9.9122	0.632068	0.976421	-0.20201
Cacna1h	wholeThalamus	MSham_FSham	-7.19094	9.14683	0.464768	0.976421	0.264841
Cacna1h	NeuN	FTBI_MTBI	-5.78859	8.6079	0.574419	0.999962	-0.424977
Cacna1h	NeuN	FSham_FTBI	2.97077	7.94325	0.722606	0.999962	0.278936
Cacna1h	NeuN	MSham_MTBI	3.13705	8.6079	0.752425	0.999962	0.2147
Cacna1h	NeuN	MSham_FSham	-5.62231	7.94325	0.508362	0.999962	0.489213
Cacna1h	Iba1	FTBI_MTBI	-1.68639	4.33206	0.711677	1	-0.380756
Cacna1h	Iba1	FSham_FTBI	-8.5403	3.97187	0.0743293	1	-1.25945
Cacna1h	Iba1	MSham_MTBI	-4.08311	4.33206	0.385421	1	-0.551332
Cacna1h	Iba1	MSham_FSham	2.7708	3.97187	0.511119	1	-0.327362
Cacna1h	Other	FTBI_MTBI	-0.87358	1.75193	0.669338	0.999989	-0.135424
Cacna1h	Other	FSham_FTBI	1.74825	1.61729	0.325268	0.999989	0.312148
Cacna1h	Other	MSham_MTBI	-1.89773	1.75193	0.396051	0.999989	-0.254054
Cacna1h	Other	MSham_FSham	-4.51956	1.61729	0.0348593	0.999989	0.701626
Cacna1i	wholeThalamus	FTBI_MTBI	-4.0628	29.2329	0.902917	0.992714	-0.0513663
Cacna1i	wholeThalamus	FSham_FTBI	-2.07171	26.9757	0.941541	0.996378	-0.0264213
Cacna1i	wholeThalamus	MSham_MTBI	-1.36635	29.2329	0.967208	0.99825	-0.0168719
Cacna1i	wholeThalamus	MSham_FSham	-3.35743	26.9757	0.90544	0.992915	0.0418169
Cacna1i	NeuN	FTBI_MTBI	-13.4785	26.0831	0.659683	0.999962	-0.292635
Cacna1i	NeuN	FSham_FTBI	1.04707	24.0691	0.96686	0.999962	0.0254258
Cacna1i	NeuN	MSham_MTBI	3.2822	26.0831	0.912021	0.999962	0.0659846
Cacna1i	NeuN	MSham_FSham	-11.2433	24.0691	0.658607	0.999962	0.252076
Cacna1i	Iba1	FTBI_MTBI	4.30817	7.86938	0.601627	1	0.383077
Cacna1i	Iba1	FSham_FTBI	3.75657	7.08532	0.612456	1	0.431057
Cacna1i	Iba1	MSham_MTBI	3.06228	7.86938	0.709117	1	0.179225
Cacna1i	Iba1	MSham_FSham	3.61388	7.08532	0.625778	1	-0.131245
Cacna1i	Other	FTBI_MTBI	-3.39774	9.10934	0.746993	0.999989	-0.162922
Cacna1i	Other	FSham_FTBI	-9.24835	8.40597	0.317727	0.999989	-0.406441
Cacna1i	Other	MSham_MTBI	0.504644	9.10934	0.961142	0.999989	0.0230649
Cacna1i	Other	MSham_FSham	6.35525	8.40597	0.481204	0.999989	-0.266583
Cacna1s	wholeThalamus	FTBI_MTBI	12.8848	7.73153	0.143629	0.976421	0.937786
Cacna1s	wholeThalamus	FSham_FTBI	-2.20988	7.03742	0.762618	0.983454	-0.163738
Cacna1s	wholeThalamus	MSham_MTBI	-16.3154	7.73153	0.07653	0.976421	-1.20563
Cacna1s	wholeThalamus	MSham_FSham	-1.22071	7.03742	0.867177	0.990272	0.104103
Cacna1s	NeuN	FTBI_MTBI	4.56575	2.64354	0.130777	0.999962	1.47399
Cacna1s	NeuN	FSham_FTBI	2.56365	2.39864	0.32043	0.999962	0.451746
Cacna1s	NeuN	MSham_MTBI	-5.78986	2.64354	0.067343	0.999962	-1.81412
Cacna1s	NeuN	MSham_FSham	-3.78776	2.39864	0.158069	0.999962	0.791882
Cacna1s	Iba1	FTBI_MTBI	5.69981	6.64748	0.420829	1	1.01456
Cacna1s	Iba1	FSham_FTBI	-5.94824	5.9944	0.354418	1	-0.702858
Cacna1s	Iba1	MSham_MTBI	-6.04726	6.64748	0.394543	1	-1.27684
Cacna1s	Iba1	MSham_FSham	5.60079	5.9944	0.381526	1	-0.440573
Cacna1s	Other	FTBI_MTBI	1.2264	2.04432	0.612887	0.999989	0.214001
Cacna1s	Other	FSham_FTBI	1.02757	1.88647	0.607635	0.999989	0.177078
Cacna1s	Other	MSham_MTBI	-2.69497	2.04432	0.325215	0.999989	-0.434428
Cacna1s	Other	MSham_FSham	-2.49614	1.88647	0.238895	0.999989	0.397505
Cacna2d1	wholeThalamus	FTBI_MTBI	6.05315	3.81616	0.256771	0.976421	0.65733
Cacna2d1	wholeThalamus	FSham_FTBI	0.386418	3.52396	0.916599	0.993829	0.0324333
Cacna2d1	wholeThalamus	MSham_MTBI	-7.56494	3.81616	0.189263	0.976421	-0.785862
Cacna2d1	wholeThalamus	MSham_FSham	-1.89821	3.52396	0.611345	0.976421	0.160966
Cacna2d1	NeuN	FTBI_MTBI	2.37712	1.76356	0.282093	0.999962	0.775954
Cacna2d1	NeuN	FSham_FTBI	2.09311	1.6362	0.249055	0.999962	0.691377
Cacna2d1	NeuN	MSham_MTBI	-1.91436	1.76356	0.367127	0.999962	-0.67686
Cacna2d1	NeuN	MSham_FSham	-1.63034	1.6362	0.358337	0.999962	0.592284
Cacna2d1	Iba1	FTBI_MTBI	2.8602	2.19284	0.237704	1	0.646581
Cacna2d1	Iba1	FSham_FTBI	-2.21064	1.98977	0.304794	1	-0.490922
Cacna2d1	Iba1	MSham_MTBI	-4.76603	2.19284	0.0705259	1	-1.1375
Cacna2d1	Iba1	MSham_FSham	0.304814	1.98977	0.882754	1	4.28426e-08
Cacna2d1	Other	FTBI_MTBI	0.357387	1.53512	0.826236	0.999989	0.0422798
Cacna2d1	Other	FSham_FTBI	0.960313	1.42435	0.523039	0.999989	0.24303
Cacna2d1	Other	MSham_MTBI	0.0320935	1.53512	0.984225	0.999989	0.118572
Cacna2d1	Other	MSham_FSham	-0.570832	1.42435	0.701224	0.999989	0.082178
Cacna2d2	wholeThalamus	FTBI_MTBI	-3.51229	11.956	0.798178	0.985664	-0.0965545
Cacna2d2	wholeThalamus	FSham_FTBI	-2.14527	11.0328	0.852915	0.988656	-0.0597385
Cacna2d2	wholeThalamus	MSham_MTBI	-1.71631	11.956	0.899756	0.992532	-0.0449309
Cacna2d2	wholeThalamus	MSham_FSham	-3.08334	11.0328	0.790247	0.98561	0.0817469
Cacna2d2	NeuN	FTBI_MTBI	-5.17128	10.6558	0.678113	0.999962	-0.258564
Cacna2d2	NeuN	FSham_FTBI	2.44873	9.83303	0.812509	0.999962	0.140741
Cacna2d2	NeuN	MSham_MTBI	1.55368	10.6558	0.898199	0.999962	0.0729331
Cacna2d2	NeuN	MSham_FSham	-6.06634	9.83303	0.562296	0.999962	0.326371
Cacna2d2	Iba1	FTBI_MTBI	-0.692658	4.86645	0.893237	1	-0.0800016
Cacna2d2	Iba1	FSham_FTBI	-2.39338	4.53201	0.620065	1	-0.259449
Cacna2d2	Iba1	MSham_MTBI	1.25125	4.86645	0.808923	1	0.147914
Cacna2d2	Iba1	MSham_FSham	2.95197	4.53201	0.543624	1	-0.327362
Cacna2d2	Other	FTBI_MTBI	-2.78454	3.7767	0.541959	0.999989	-0.295499
Cacna2d2	Other	FSham_FTBI	-2.20061	3.48509	0.553452	0.999989	-0.238349
Cacna2d2	Other	MSham_MTBI	0.614952	3.7767	0.886465	0.999989	0.0602509
Cacna2d2	Other	MSham_FSham	0.0310297	3.48509	0.993215	0.999989	-0.00310122
Cacna2d3	wholeThalamus	FTBI_MTBI	0.149402	8.12389	0.987091	0.998824	0.00454056
Cacna2d3	wholeThalamus	FSham_FTBI	10.7274	7.49661	0.207522	0.976421	0.368898
Cacna2d3	wholeThalamus	MSham_MTBI	2.28139	8.12389	0.806719	0.986298	0.0711711
Cacna2d3	wholeThalamus	MSham_FSham	-8.29664	7.49661	0.31514	0.976421	0.293187
Cacna2d3	NeuN	FTBI_MTBI	-1.68013	5.07932	0.753475	0.999962	-0.144689
Cacna2d3	NeuN	FSham_FTBI	5.17242	4.68821	0.307161	0.999962	0.518009
Cacna2d3	NeuN	MSham_MTBI	1.53044	5.07932	0.774631	0.999962	0.196746
Cacna2d3	NeuN	MSham_FSham	-5.32211	4.68821	0.294454	0.999962	0.465952
Cacna2d3	Iba1	FTBI_MTBI	-1.90558	3.90792	0.649633	1	-0.209219
Cacna2d3	Iba1	FSham_FTBI	2.26119	3.63936	0.561678	1	0.295456
Cacna2d3	Iba1	MSham_MTBI	1.98013	3.90792	0.637243	1	0.218053
Cacna2d3	Iba1	MSham_FSham	-2.18664	3.63936	0.574204	1	0.286621
Cacna2d3	Other	FTBI_MTBI	-1.28829	3.25415	0.732581	0.999989	-0.131473
Cacna2d3	Other	FSham_FTBI	1.88022	3.00288	0.556674	0.999989	0.216334
Cacna2d3	Other	MSham_MTBI	2.8708	3.25415	0.475831	0.999989	0.311317
Cacna2d3	Other	MSham_FSham	-0.297701	3.00288	0.924595	0.999989	0.0364888
Cacna2d4	wholeThalamus	FTBI_MTBI	3.73902	4.44157	0.493375	0.976421	0.265086
Cacna2d4	wholeThalamus	FSham_FTBI	-7.50273	4.09862	0.122193	0.976421	-0.418794
Cacna2d4	wholeThalamus	MSham_MTBI	-11.7907	4.44157	0.125219	0.976421	-0.710234
Cacna2d4	wholeThalamus	MSham_FSham	-0.548981	4.09862	0.898285	0.99252	0.0263545
Cacna2d4	NeuN	FTBI_MTBI	-0.921189	1.68606	0.642696	0.999962	-0.235229
Cacna2d4	NeuN	FSham_FTBI	-3.3223	1.55587	0.0815964	0.999962	-0.712547
Cacna2d4	NeuN	MSham_MTBI	-0.804332	1.68606	0.683014	0.999962	-0.178064
Cacna2d4	NeuN	MSham_FSham	1.59678	1.55587	0.348395	0.999962	-0.299254
Cacna2d4	Iba1	FTBI_MTBI	2.27356	3.49663	0.548653	1	0.571547
Cacna2d4	Iba1	FSham_FTBI	-4.52933	3.25633	0.223096	1	-0.723909
Cacna2d4	Iba1	MSham_MTBI	-8.22421	3.49663	0.0737737	1	-1.46385
Cacna2d4	Iba1	MSham_FSham	-1.42132	3.25633	0.680734	1	0.168398
Cacna2d4	Other	FTBI_MTBI	0.515855	1.77838	0.800614	0.999989	0.0754524
Cacna2d4	Other	FSham_FTBI	0.348902	1.64106	0.839407	0.999989	0.0505982
Cacna2d4	Other	MSham_MTBI	-0.891393	1.77838	0.668724	0.999989	-0.128001
Cacna2d4	Other	MSham_FSham	-0.724439	1.64106	0.675965	0.999989	0.103146
Cacnb1	wholeThalamus	FTBI_MTBI	15.7685	6.32681	0.138202	0.976421	0.538446
Cacnb1	wholeThalamus	FSham_FTBI	13.0763	5.83829	0.0711482	0.976421	0.431108
Cacnb1	wholeThalamus	MSham_MTBI	-3.9324	6.32681	0.601182	0.976421	-0.154224
Cacnb1	wholeThalamus	MSham_FSham	-1.24029	5.83829	0.839531	0.987425	0.0468867
Cacnb1	NeuN	FTBI_MTBI	8.10644	4.60559	0.228447	0.999962	0.803751
Cacnb1	NeuN	FSham_FTBI	3.8414	4.24997	0.404482	0.999962	0.32628
Cacnb1	NeuN	MSham_MTBI	-3.77586	4.60559	0.503209	0.999962	-0.430076
Cacnb1	NeuN	MSham_FSham	0.489183	4.24997	0.912512	0.999962	-0.0473939
Cacnb1	Iba1	FTBI_MTBI	0.502338	3.71249	0.89621	1	0.274821
Cacnb1	Iba1	FSham_FTBI	9.14729	3.32883	0.0285667	1	1.33585
Cacnb1	Iba1	MSham_MTBI	5.82447	3.71249	0.161063	1	0.612045
Cacnb1	Iba1	MSham_FSham	-2.82048	3.32883	0.424829	1	0.448985
Cacnb1	Other	FTBI_MTBI	0.0302056	2.32396	0.990061	0.999989	-0.107419
Cacnb1	Other	FSham_FTBI	-1.18441	2.13299	0.596089	0.999989	-0.122538
Cacnb1	Other	MSham_MTBI	-0.329925	2.32396	0.891867	0.999989	0.0597705
Cacnb1	Other	MSham_FSham	0.884689	2.13299	0.690799	0.999989	-0.0748892
Cacnb2	wholeThalamus	FTBI_MTBI	-2.84852	11.3042	0.82591	0.986999	-0.0653575
Cacnb2	wholeThalamus	FSham_FTBI	4.34209	10.4314	0.693213	0.977576	0.105697
Cacnb2	wholeThalamus	MSham_MTBI	-10.1865	11.3042	0.467836	0.976421	-0.212121
Cacnb2	wholeThalamus	MSham_FSham	-17.3771	10.4314	0.15212	0.976421	0.383175
Cacnb2	NeuN	FTBI_MTBI	-4.48638	5.02777	0.471537	0.999962	-0.193565
Cacnb2	NeuN	FSham_FTBI	4.36357	4.63955	0.386988	0.999962	0.217013
Cacnb2	NeuN	MSham_MTBI	6.61294	5.02777	0.326033	0.999962	0.295256
Cacnb2	NeuN	MSham_FSham	-2.237	4.63955	0.648555	0.999962	0.115322
Cacnb2	Iba1	FTBI_MTBI	-3.66892	9.22265	0.709723	1	-0.456712
Cacnb2	Iba1	FSham_FTBI	-0.0974048	8.58884	0.991391	1	-0.0141938
Cacnb2	Iba1	MSham_MTBI	-13.5936	9.22265	0.209633	1	-1.00388
Cacnb2	Iba1	MSham_FSham	-17.1652	8.58884	0.102259	1	1.4464
Cacnb2	Other	FTBI_MTBI	-0.083282	2.3415	0.974224	0.999989	-0.00717283
Cacnb2	Other	FSham_FTBI	-0.0127696	2.17158	0.995504	0.999989	0.00538819
Cacnb2	Other	MSham_MTBI	2.16777	2.3415	0.433615	0.999989	0.164243
Cacnb2	Other	MSham_FSham	2.09726	2.17158	0.372515	0.999989	-0.151682
Cacnb3	wholeThalamus	FTBI_MTBI	1.48178	9.4282	0.890363	0.991861	0.0536486
Cacnb3	wholeThalamus	FSham_FTBI	3.98873	8.70021	0.664437	0.977344	0.149219
Cacnb3	wholeThalamus	MSham_MTBI	-1.73396	9.4282	0.871998	0.99072	-0.0625836
Cacnb3	wholeThalamus	MSham_FSham	-4.24091	8.70021	0.645037	0.976421	0.158154
Cacnb3	NeuN	FTBI_MTBI	-1.93786	3.8861	0.670235	0.999962	-0.219088
Cacnb3	NeuN	FSham_FTBI	-0.74284	3.58604	0.843462	0.999962	-0.0879586
Cacnb3	NeuN	MSham_MTBI	6.18954	3.8861	0.25999	0.999962	0.862521
Cacnb3	NeuN	MSham_FSham	4.99453	3.58604	0.218175	0.999962	-0.731392
Cacnb3	Iba1	FTBI_MTBI	-2.211	6.3838	0.740081	1	-0.285168
Cacnb3	Iba1	FSham_FTBI	4.9112	5.77917	0.424306	1	0.460515
Cacnb3	Iba1	MSham_MTBI	-1.22297	6.3838	0.853954	1	-0.0855627
Cacnb3	Iba1	MSham_FSham	-8.34516	5.77917	0.193136	1	0.831246
Cacnb3	Other	FTBI_MTBI	0.304992	2.61864	0.918523	0.999989	0.0258233
Cacnb3	Other	FSham_FTBI	1.5659	2.41644	0.543448	0.999989	0.137778
Cacnb3	Other	MSham_MTBI	-1.41459	2.61864	0.646197	0.999989	-0.116055
Cacnb3	Other	MSham_FSham	-2.6755	2.41644	0.314946	0.999989	0.228009
Cacnb4	wholeThalamus	FTBI_MTBI	5.41953	29.3897	0.871663	0.990692	0.0647439
Cacnb4	wholeThalamus	FSham_FTBI	6.71415	27.1204	0.813584	0.986474	0.0806495
Cacnb4	wholeThalamus	MSham_MTBI	8.72945	29.3897	0.796038	0.985664	0.110809
Cacnb4	wholeThalamus	MSham_FSham	7.43483	27.1204	0.794129	0.98561	-0.0949038
Cacnb4	NeuN	FTBI_MTBI	-2.48265	12.8741	0.865898	0.999962	-0.0660737
Cacnb4	NeuN	FSham_FTBI	1.15184	11.8801	0.926249	0.999962	0.0317141
Cacnb4	NeuN	MSham_MTBI	9.29639	12.8741	0.549407	0.999962	0.264699
Cacnb4	NeuN	MSham_FSham	5.6619	11.8801	0.652271	0.999962	-0.166912
Cacnb4	Iba1	FTBI_MTBI	-9.61991	7.53265	0.266142	1	-0.494251
Cacnb4	Iba1	FSham_FTBI	2.88041	7.01498	0.698401	1	0.188267
Cacnb4	Iba1	MSham_MTBI	11.1883	7.53265	0.206755	1	0.593709
Cacnb4	Iba1	MSham_FSham	-1.31199	7.01498	0.859008	1	0.0888093
Cacnb4	Other	FTBI_MTBI	4.25645	10.5766	0.72849	0.999989	0.137033
Cacnb4	Other	FSham_FTBI	2.68191	9.7599	0.793658	0.999989	0.0848131
Cacnb4	Other	MSham_MTBI	1.51037	10.5766	0.900273	0.999989	0.0519331
Cacnb4	Other	MSham_FSham	3.08491	9.7599	0.763765	0.999989	-0.104153
Cacng1	wholeThalamus	FTBI_MTBI	2.95463	3.8481	0.480994	0.976421	0.294674
Cacng1	wholeThalamus	FSham_FTBI	-1.74938	3.56982	0.639909	0.976421	-0.188612
Cacng1	wholeThalamus	MSham_MTBI	-8.83073	3.8481	0.0761945	0.976421	-0.901709
Cacng1	wholeThalamus	MSham_FSham	-4.12672	3.56982	0.287662	0.976421	0.418423
Cacng1	NeuN	FTBI_MTBI	0.664392	1.00994	0.548233	0.999962	0.410601
Cacng1	NeuN	FSham_FTBI	0.669226	0.938636	0.501043	0.999962	0.358827
Cacng1	NeuN	MSham_MTBI	-1.18192	1.00994	0.309818	0.999962	-0.641829
Cacng1	NeuN	MSham_FSham	-1.18675	0.938636	0.250244	0.999962	0.590055
Cacng1	Iba1	FTBI_MTBI	0.20414	3.96338	0.960536	1	-0.118006
Cacng1	Iba1	FSham_FTBI	-1.8422	3.60064	0.625453	1	-0.527118
Cacng1	Iba1	MSham_MTBI	-3.10216	3.96338	0.462552	1	-0.753761
Cacng1	Iba1	MSham_FSham	-1.05582	3.60064	0.778283	1	0.344648
Cacng1	Other	FTBI_MTBI	0.130349	1.3476	0.928535	0.999989	-0.03679
Cacng1	Other	FSham_FTBI	-0.479321	1.25254	0.714763	0.999989	-0.134969
Cacng1	Other	MSham_MTBI	-2.3728	1.3476	0.168286	0.999989	-0.517486
Cacng1	Other	MSham_FSham	-1.76313	1.25254	0.207453	0.999989	0.419307
Cacng2	wholeThalamus	FTBI_MTBI	11.7327	11.7816	0.429965	0.976421	0.177141
Cacng2	wholeThalamus	FSham_FTBI	6.43117	10.8719	0.577994	0.976421	0.0943957
Cacng2	wholeThalamus	MSham_MTBI	8.25501	11.7816	0.560079	0.976421	0.139105
Cacng2	wholeThalamus	MSham_FSham	13.5565	10.8719	0.263642	0.976421	-0.221851
Cacng2	NeuN	FTBI_MTBI	-1.80812	8.67714	0.855319	0.999962	-0.05297
Cacng2	NeuN	FSham_FTBI	0.894868	8.00715	0.91504	0.999962	0.0269532
Cacng2	NeuN	MSham_MTBI	12.178	8.67714	0.30293	0.999962	0.401261
Cacng2	NeuN	MSham_FSham	9.47499	8.00715	0.286016	0.999962	-0.321338
Cacng2	Iba1	FTBI_MTBI	0.474657	7.60658	0.953036	1	0.0341542
Cacng2	Iba1	FSham_FTBI	5.7469	7.08383	0.454161	1	0.480488
Cacng2	Iba1	MSham_MTBI	2.21094	7.60658	0.784789	1	0.170699
Cacng2	Iba1	MSham_FSham	-3.0613	7.08383	0.683672	1	0.275634
Cacng2	Other	FTBI_MTBI	5.14077	3.70436	0.306886	0.999989	0.245074
Cacng2	Other	FSham_FTBI	-0.2106	3.41833	0.953084	0.999989	-0.00920399
Cacng2	Other	MSham_MTBI	1.79147	3.70436	0.679115	0.999989	0.0962256
Cacng2	Other	MSham_FSham	7.14284	3.41833	0.0866692	0.999989	-0.350504
Cacng3	wholeThalamus	FTBI_MTBI	4.1646	5.1676	0.509549	0.976421	0.279164
Cacng3	wholeThalamus	FSham_FTBI	1.83833	4.76859	0.714544	0.978781	0.116629
Cacng3	wholeThalamus	MSham_MTBI	-4.77645	5.1676	0.45824	0.976421	-0.31598
Cacng3	wholeThalamus	MSham_FSham	-2.45017	4.76859	0.627659	0.976421	0.153444
Cacng3	NeuN	FTBI_MTBI	1.35283	1.84476	0.54389	0.999962	0.376248
Cacng3	NeuN	FSham_FTBI	0.674423	1.70232	0.707107	0.999962	0.175342
Cacng3	NeuN	MSham_MTBI	-2.04272	1.84476	0.38976	0.999962	-0.535964
Cacng3	NeuN	MSham_FSham	-1.36431	1.70232	0.45659	0.999962	0.335058
Cacng3	Iba1	FTBI_MTBI	-3.26307	3.26114	0.36993	1	-0.523972
Cacng3	Iba1	FSham_FTBI	-2.49774	3.03703	0.448343	1	-0.417057
Cacng3	Iba1	MSham_MTBI	1.42132	3.26114	0.683942	1	0.205319
Cacng3	Iba1	MSham_FSham	0.655993	3.03703	0.837543	1	-0.0984037
Cacng3	Other	FTBI_MTBI	1.87822	1.91437	0.373265	0.999989	0.274451
Cacng3	Other	FSham_FTBI	3.53635	1.77312	0.0880353	0.999989	0.631661
Cacng3	Other	MSham_MTBI	0.230296	1.91437	0.909108	0.999989	0.0222686
Cacng3	Other	MSham_FSham	-1.42782	1.77312	0.448221	0.999989	0.334941
Cacng4	wholeThalamus	FTBI_MTBI	0.472463	5.88542	0.938714	0.996178	-0.0621001
Cacng4	wholeThalamus	FSham_FTBI	3.36865	5.40518	0.553025	0.976421	0.105849
Cacng4	wholeThalamus	MSham_MTBI	-2.70175	5.88542	0.662886	0.977344	-0.0563
Cacng4	wholeThalamus	MSham_FSham	-5.59794	5.40518	0.335037	0.976421	0.224249
Cacng4	NeuN	FTBI_MTBI	-2.07201	2.48766	0.497337	0.999962	-0.34614
Cacng4	NeuN	FSham_FTBI	-1.27846	2.29558	0.59982	0.999962	-0.223183
Cacng4	NeuN	MSham_MTBI	1.85097	2.48766	0.538674	0.999962	0.305
Cacng4	NeuN	MSham_FSham	1.05742	2.29558	0.662975	0.999962	-0.182043
Cacng4	Iba1	FTBI_MTBI	-0.361364	3.98009	0.930363	1	-0.257085
Cacng4	Iba1	FSham_FTBI	0.82605	3.59701	0.825053	1	-0.105082
Cacng4	Iba1	MSham_MTBI	-1.6084	3.98009	0.698958	1	-0.151066
Cacng4	Iba1	MSham_FSham	-2.79582	3.59701	0.462929	1	0.303069
Cacng4	Other	FTBI_MTBI	-1.36213	2.87474	0.684935	0.999989	-0.152072
Cacng4	Other	FSham_FTBI	3.83095	2.65277	0.203966	0.999989	0.540876
Cacng4	Other	MSham_MTBI	1.77147	2.87474	0.604046	0.999989	0.201091
Cacng4	Other	MSham_FSham	-3.42161	2.65277	0.24945	0.999989	0.491857
Cacng5	wholeThalamus	FTBI_MTBI	-6.24104	11.4882	0.644457	0.976421	-0.237502
Cacng5	wholeThalamus	FSham_FTBI	0.366254	10.6011	0.973677	0.998305	0.0152307
Cacng5	wholeThalamus	MSham_MTBI	4.07008	11.4882	0.758902	0.983454	0.150381
Cacng5	wholeThalamus	MSham_FSham	-2.53721	10.6011	0.819644	0.986799	0.102351
Cacng5	NeuN	FTBI_MTBI	-1.46436	5.91786	0.82895	0.999962	-0.133017
Cacng5	NeuN	FSham_FTBI	2.22248	5.46092	0.699615	0.999962	0.228685
Cacng5	NeuN	MSham_MTBI	2.03078	5.91786	0.766037	0.999962	0.187948
Cacng5	NeuN	MSham_FSham	-1.65606	5.46092	0.773003	0.999962	0.173755
Cacng5	Iba1	FTBI_MTBI	-6.1381	4.83944	0.246036	1	-0.877158
Cacng5	Iba1	FSham_FTBI	-0.584883	4.3489	0.896805	1	-0.192933
Cacng5	Iba1	MSham_MTBI	6.27974	4.83944	0.236364	1	0.716285
Cacng5	Iba1	MSham_FSham	0.726528	4.3489	0.872051	1	-0.0320612
Cacng5	Other	FTBI_MTBI	-3.88844	2.60948	0.282213	0.999989	-0.436321
Cacng5	Other	FSham_FTBI	-0.610834	2.408	0.809104	0.999989	-0.077894
Cacng5	Other	MSham_MTBI	2.17779	2.60948	0.496599	0.999989	0.227977
Cacng5	Other	MSham_FSham	-1.09981	2.408	0.665604	0.999989	0.13045
Cacng6	wholeThalamus	FTBI_MTBI	6.30216	3.0128	0.169534	0.976421	0.652081
Cacng6	wholeThalamus	FSham_FTBI	3.71855	2.78428	0.234131	0.976421	0.34797
Cacng6	wholeThalamus	MSham_MTBI	-7.72918	3.0128	0.122292	0.976421	-0.767884
Cacng6	wholeThalamus	MSham_FSham	-5.14557	2.78428	0.11836	0.976421	0.463773
Cacng6	NeuN	FTBI_MTBI	1.21713	1.5095	0.509363	0.999962	0.655321
Cacng6	NeuN	FSham_FTBI	0.158372	1.39294	0.913575	0.999962	0.0702123
Cacng6	NeuN	MSham_MTBI	-2.44437	1.5095	0.254609	0.999962	-1.10749
Cacng6	NeuN	MSham_FSham	-1.38561	1.39294	0.362212	0.999962	0.522385
Cacng6	Iba1	FTBI_MTBI	2.39338	2.26775	0.346867	1	0.476028
Cacng6	Iba1	FSham_FTBI	1.62806	2.1119	0.475675	1	0.306103
Cacng6	Iba1	MSham_MTBI	-3.17063	2.26775	0.229855	1	-0.602036
Cacng6	Iba1	MSham_FSham	-2.40531	2.1119	0.306451	1	0.432111
Cacng6	Other	FTBI_MTBI	0.212649	1.0621	0.86087	0.999989	0.057978
Cacng6	Other	FSham_FTBI	1.91011	0.980089	0.104406	0.999989	0.63
Cacng6	Other	MSham_MTBI	0.350253	1.0621	0.774675	0.999989	0.100887
Cacng6	Other	MSham_FSham	-1.34721	0.980089	0.223425	0.999989	0.471135
Cacng7	wholeThalamus	FTBI_MTBI	-4.50683	28.2462	0.888717	0.991728	-0.032824
Cacng7	wholeThalamus	FSham_FTBI	16.3848	26.0652	0.555171	0.976421	0.126051
Cacng7	wholeThalamus	MSham_MTBI	-12.8529	28.2462	0.696218	0.977583	-0.0897055
Cacng7	wholeThalamus	MSham_FSham	-33.7445	26.0652	0.247907	0.976421	0.24858
Cacng7	NeuN	FTBI_MTBI	-15.7702	14.2617	0.390281	0.999962	-0.246605
Cacng7	NeuN	FSham_FTBI	3.27417	13.1605	0.812688	0.999962	0.0569448
Cacng7	NeuN	MSham_MTBI	6.95148	14.2617	0.676857	0.999962	0.103549
Cacng7	NeuN	MSham_FSham	-12.0929	13.1605	0.397241	0.999962	0.200001
Cacng7	Iba1	FTBI_MTBI	-7.70048	16.2876	0.651029	1	-0.457599
Cacng7	Iba1	FSham_FTBI	9.52663	14.6335	0.535831	1	0.322677
Cacng7	Iba1	MSham_MTBI	-1.5881	16.2876	0.925112	1	0.166168
Cacng7	Iba1	MSham_FSham	-18.8152	14.6335	0.239455	1	0.614109
Cacng7	Other	FTBI_MTBI	5.36575	9.98624	0.647846	0.999989	0.103178
Cacng7	Other	FSham_FTBI	6.39661	9.21517	0.516247	0.999989	0.123874
Cacng7	Other	MSham_MTBI	-6.40756	9.98624	0.590492	0.999989	-0.122383
Cacng7	Other	MSham_FSham	-7.43841	9.21517	0.453538	0.999989	0.143079
Cacng8	wholeThalamus	FTBI_MTBI	9.39641	9.60419	0.364234	0.976421	0.398849
Cacng8	wholeThalamus	FSham_FTBI	7.3589	8.76424	0.428775	0.976421	0.265269
Cacng8	wholeThalamus	MSham_MTBI	-5.52714	9.60419	0.58507	0.976421	-0.231873
Cacng8	wholeThalamus	MSham_FSham	-3.48963	8.76424	0.702341	0.9778	0.0982939
Cacng8	NeuN	FTBI_MTBI	1.53011	5.07059	0.784795	0.999962	0.191277
Cacng8	NeuN	FSham_FTBI	1.00668	4.70524	0.837801	0.999962	0.131119
Cacng8	NeuN	MSham_MTBI	-3.55551	5.07059	0.539365	0.999962	-0.386307
Cacng8	NeuN	MSham_FSham	-3.03208	4.70524	0.543577	0.999962	0.326148
Cacng8	Iba1	FTBI_MTBI	-0.0185533	4.31421	0.996761	1	-0.00181016
Cacng8	Iba1	FSham_FTBI	2.53253	4.01772	0.556214	1	0.271208
Cacng8	Iba1	MSham_MTBI	4.73773	4.31421	0.329755	1	0.556811
Cacng8	Iba1	MSham_FSham	2.18664	4.01772	0.609703	1	-0.283793
Cacng8	Other	FTBI_MTBI	2.79896	1.91205	0.213656	0.999989	0.283571
Cacng8	Other	FSham_FTBI	3.31299	1.77557	0.107309	0.999989	0.380184
Cacng8	Other	MSham_MTBI	-1.09573	1.91205	0.595835	0.999989	-0.12155
Cacng8	Other	MSham_FSham	-1.60976	1.77557	0.39681	0.999989	0.218163
Cactin	wholeThalamus	FTBI_MTBI	-0.663685	5.69365	0.918456	0.993941	-0.0336299
Cactin	wholeThalamus	FSham_FTBI	-2.87745	5.25402	0.605735	0.976421	-0.140453
Cactin	wholeThalamus	MSham_MTBI	-1.24525	5.69365	0.848313	0.988402	-0.0610584
Cactin	wholeThalamus	MSham_FSham	0.96851	5.25402	0.860456	0.989396	-0.0457645
Cactin	NeuN	FTBI_MTBI	-3.92089	3.28621	0.36178	0.999962	-0.569269
Cactin	NeuN	FSham_FTBI	-3.0192	3.03247	0.361817	0.999962	-0.456826
Cactin	NeuN	MSham_MTBI	4.18129	3.28621	0.338073	0.999962	0.616383
Cactin	NeuN	MSham_FSham	3.27961	3.03247	0.325268	0.999962	-0.50394
Cactin	Iba1	FTBI_MTBI	1.04053	3.59408	0.785611	1	0.15217
Cactin	Iba1	FSham_FTBI	0.445281	3.34708	0.899365	1	0.0631651
Cactin	Iba1	MSham_MTBI	-2.34457	3.59408	0.547404	1	-0.322677
Cactin	Iba1	MSham_FSham	-1.74932	3.34708	0.623597	1	0.233672
Cactin	Other	FTBI_MTBI	-1.52492	1.65969	0.460501	0.999989	-0.211835
Cactin	Other	FSham_FTBI	-0.303522	1.53154	0.850131	0.999989	-0.0447164
Cactin	Other	MSham_MTBI	0.659618	1.65969	0.731616	0.999989	0.087842
Cactin	Other	MSham_FSham	-0.561783	1.53154	0.727663	0.999989	0.0792766
Cacul1	wholeThalamus	FTBI_MTBI	-1.59908	5.42077	0.783413	0.984676	-0.0120463
Cacul1	wholeThalamus	FSham_FTBI	-4.15485	5.03814	0.439251	0.976421	-0.133795
Cacul1	wholeThalamus	MSham_MTBI	-12.3721	5.42077	0.088082	0.976421	-0.430259
Cacul1	wholeThalamus	MSham_FSham	-9.81629	5.03814	0.0963423	0.976421	0.30851
Cacul1	NeuN	FTBI_MTBI	-2.17476	2.86899	0.525961	0.999962	-0.196626
Cacul1	NeuN	FSham_FTBI	-4.42975	2.65175	0.150059	0.999962	-0.376711
Cacul1	NeuN	MSham_MTBI	2.46909	2.86899	0.478302	0.999962	0.229203
Cacul1	NeuN	MSham_FSham	4.72408	2.65175	0.129311	0.999962	-0.409288
Cacul1	Iba1	FTBI_MTBI	-3.29399	3.8111	0.43295	1	-0.444807
Cacul1	Iba1	FSham_FTBI	2.23336	3.54919	0.556867	1	0.405167
Cacul1	Iba1	MSham_MTBI	-8.24851	3.8111	0.0916125	1	-0.734988
Cacul1	Iba1	MSham_FSham	-13.7759	3.54919	0.0116766	1	1.58496
Cacul1	Other	FTBI_MTBI	-0.0187919	2.89685	0.995329	0.999989	0.0158985
Cacul1	Other	FSham_FTBI	-1.69941	2.68397	0.551047	0.999989	-0.146869
Cacul1	Other	MSham_MTBI	-2.67235	2.89685	0.440199	0.999989	-0.254077
Cacul1	Other	MSham_FSham	-0.991729	2.68397	0.725028	0.999989	0.0913102
Cacybp	wholeThalamus	FTBI_MTBI	14.8049	8.34296	0.225976	0.976421	0.274936
Cacybp	wholeThalamus	FSham_FTBI	8.22638	7.69876	0.330581	0.976421	0.146264
Cacybp	wholeThalamus	MSham_MTBI	-17.578	8.34296	0.177836	0.976421	-0.321078
Cacybp	wholeThalamus	MSham_FSham	-10.9994	7.69876	0.208133	0.976421	0.192406
Cacybp	NeuN	FTBI_MTBI	-1.75988	4.99303	0.760065	0.999962	-0.0841527
Cacybp	NeuN	FSham_FTBI	-4.87625	4.60749	0.334813	0.999962	-0.222096
Cacybp	NeuN	MSham_MTBI	-1.45499	4.99303	0.799736	0.999962	-0.066048
Cacybp	NeuN	MSham_FSham	1.66138	4.60749	0.732054	0.999962	-0.0718955
Cacybp	Iba1	FTBI_MTBI	2.92752	7.8639	0.72087	1	0.297772
Cacybp	Iba1	FSham_FTBI	12.8362	7.05989	0.111862	1	1.00039
Cacybp	Iba1	MSham_MTBI	3.44283	7.8639	0.674919	1	-0.0464243
Cacybp	Iba1	MSham_FSham	-6.46589	7.05989	0.390197	1	0.749038
Cacybp	Other	FTBI_MTBI	3.24121	4.01752	0.509155	0.999989	0.164967
Cacybp	Other	FSham_FTBI	0.0851435	3.70732	0.9825	0.999989	0.00410076
Cacybp	Other	MSham_MTBI	-6.96098	4.01752	0.23326	0.999989	-0.333614
Cacybp	Other	MSham_FSham	-3.80491	3.70732	0.348381	0.999989	0.172748
Cad	wholeThalamus	FTBI_MTBI	3.12648	10.4867	0.780612	0.984327	0.261705
Cad	wholeThalamus	FSham_FTBI	-7.17003	9.74421	0.487743	0.976421	-0.448826
Cad	wholeThalamus	MSham_MTBI	-8.30588	10.4867	0.473158	0.976421	-0.535019
Cad	wholeThalamus	MSham_FSham	1.99063	9.74421	0.844428	0.987941	-0.175512
Cad	NeuN	FTBI_MTBI	1.18936	2.42962	0.642517	0.999962	0.43079
Cad	NeuN	FSham_FTBI	0.906982	2.23219	0.696735	0.999962	0.0447257
Cad	NeuN	MSham_MTBI	0.691196	2.42962	0.785968	0.999962	0.00624695
Cad	NeuN	MSham_FSham	0.973576	2.23219	0.67596	0.999962	-0.392311
Cad	Iba1	FTBI_MTBI	-2.06019	8.47852	0.819164	1	-0.295024
Cad	Iba1	FSham_FTBI	-8.52294	7.89585	0.329801	1	-0.955088
Cad	Iba1	MSham_MTBI	-2.19879	8.47852	0.807317	1	-0.259884
Cad	Iba1	MSham_FSham	4.26396	7.89585	0.612404	1	-0.40018
Cad	Other	FTBI_MTBI	0.221093	1.97822	0.914465	0.999989	-0.0251734
Cad	Other	FSham_FTBI	-0.134747	1.80227	0.942486	0.999989	-0.158194
Cad	Other	MSham_MTBI	-2.56248	1.97822	0.240357	0.999989	-0.409679
Cad	Other	MSham_FSham	-2.20664	1.80227	0.260269	0.999989	0.276659
Cadm1	wholeThalamus	FTBI_MTBI	10.7071	7.98661	0.319169	0.976421	0.438389
Cadm1	wholeThalamus	FSham_FTBI	5.98654	7.36993	0.450844	0.976421	0.228557
Cadm1	wholeThalamus	MSham_MTBI	-17.4986	7.98661	0.167939	0.976421	-0.660219
Cadm1	wholeThalamus	MSham_FSham	-12.778	7.36993	0.138978	0.976421	0.450388
Cadm1	NeuN	FTBI_MTBI	3.78814	2.14883	0.227972	0.999962	0.600971
Cadm1	NeuN	FSham_FTBI	-1.27147	1.98291	0.547538	0.999962	-0.156204
Cadm1	NeuN	MSham_MTBI	-3.22918	2.14883	0.279344	0.999962	-0.526559
Cadm1	NeuN	MSham_FSham	1.83044	1.98291	0.395222	0.999962	-0.230616
Cadm1	Iba1	FTBI_MTBI	0.454693	6.13018	0.944094	1	0.0469337
Cadm1	Iba1	FSham_FTBI	6.00333	5.69776	0.33913	1	0.684364
Cadm1	Iba1	MSham_MTBI	-7.26436	6.13018	0.295487	1	-0.562135
Cadm1	Iba1	MSham_FSham	-12.813	5.69776	0.0730446	1	1.19956
Cadm1	Other	FTBI_MTBI	0.216606	1.86814	0.918885	0.999989	0.0229028
Cadm1	Other	FSham_FTBI	1.2189	1.72389	0.508789	0.999989	0.133888
Cadm1	Other	MSham_MTBI	-0.704976	1.86814	0.744226	0.999989	-0.0732443
Cadm1	Other	MSham_FSham	-1.70727	1.72389	0.364163	0.999989	0.184229
Cadm2	wholeThalamus	FTBI_MTBI	18.8262	19.5643	0.442987	0.976421	0.198989
Cadm2	wholeThalamus	FSham_FTBI	-24.6784	18.0537	0.225662	0.976421	-0.225138
Cadm2	wholeThalamus	MSham_MTBI	-34.6181	19.5643	0.226845	0.976421	-0.347042
Cadm2	wholeThalamus	MSham_FSham	8.88647	18.0537	0.64187	0.976421	-0.0770843
Cadm2	NeuN	FTBI_MTBI	6.28782	10.0579	0.555284	0.999962	0.19684
Cadm2	NeuN	FSham_FTBI	-3.87805	9.22677	0.686922	0.999962	-0.051769
Cadm2	NeuN	MSham_MTBI	-9.82029	10.0579	0.36724	0.999962	-0.289488
Cadm2	NeuN	MSham_FSham	0.345576	9.22677	0.971174	0.999962	0.0408794
Cadm2	Iba1	FTBI_MTBI	-16.3752	10.5233	0.16859	1	-0.586652
Cadm2	Iba1	FSham_FTBI	-16.2171	9.55386	0.135456	1	-0.531325
Cadm2	Iba1	MSham_MTBI	2.28359	10.5233	0.835098	1	0.109775
Cadm2	Iba1	MSham_FSham	2.12542	9.55386	0.830595	1	-0.0544478
Cadm2	Other	FTBI_MTBI	7.28428	4.15316	0.229524	0.999989	0.231091
Cadm2	Other	FSham_FTBI	-9.4504	3.83248	0.0530723	0.999989	-0.253413
Cadm2	Other	MSham_MTBI	-7.34381	4.15316	0.227051	0.999989	-0.232835
Cadm2	Other	MSham_FSham	9.39088	3.83248	0.0541419	0.999989	-0.251669
Cadm4	wholeThalamus	FTBI_MTBI	-15.9731	46.8609	0.767516	0.983465	-0.0930904
Cadm4	wholeThalamus	FSham_FTBI	-41.7431	43.2426	0.375489	0.976421	-0.23166
Cadm4	wholeThalamus	MSham_MTBI	-0.964408	46.8609	0.985555	0.998824	-0.00543277
Cadm4	wholeThalamus	MSham_FSham	24.8055	43.2426	0.589221	0.976421	-0.133137
Cadm4	NeuN	FTBI_MTBI	-12.6625	17.2766	0.544088	0.999962	-0.190587
Cadm4	NeuN	FSham_FTBI	-17.8199	15.9426	0.310793	0.999962	-0.26153
Cadm4	NeuN	MSham_MTBI	10.5524	17.2766	0.606973	0.999962	0.157028
Cadm4	NeuN	MSham_FSham	15.7098	15.9426	0.366387	0.999962	-0.22797
Cadm4	Iba1	FTBI_MTBI	-28.0047	15.4706	0.139464	1	-0.561149
Cadm4	Iba1	FSham_FTBI	-4.61978	14.4074	0.76147	1	-0.108934
Cadm4	Iba1	MSham_MTBI	18.465	15.4706	0.294287	1	0.344591
Cadm4	Iba1	MSham_FSham	-4.91995	14.4074	0.746651	1	0.107624
Cadm4	Other	FTBI_MTBI	-10.0687	10.5936	0.447676	0.999989	-0.151263
Cadm4	Other	FSham_FTBI	-19.3034	9.77562	0.100902	0.999989	-0.277302
Cadm4	Other	MSham_MTBI	4.78095	10.5936	0.69847	0.999989	0.0698516
Cadm4	Other	MSham_FSham	14.0157	9.77562	0.206768	0.999989	-0.195891
Cadps	wholeThalamus	FTBI_MTBI	-36.2107	21.9446	0.219189	0.976421	-0.230089
Cadps	wholeThalamus	FSham_FTBI	5.21581	20.3366	0.806514	0.986298	0.0368411
Cadps	wholeThalamus	MSham_MTBI	31.89	21.9446	0.262858	0.976421	0.197186
Cadps	wholeThalamus	MSham_FSham	-9.53648	20.3366	0.65637	0.977344	0.069744
Cadps	NeuN	FTBI_MTBI	-38.0757	17.5758	0.0916167	0.999962	-0.40226
Cadps	NeuN	FSham_FTBI	2.76507	16.3173	0.870543	0.999962	0.0317768
Cadps	NeuN	MSham_MTBI	33.8814	17.5758	0.121366	0.999962	0.338109
Cadps	NeuN	MSham_FSham	-6.95945	16.3173	0.683381	0.999962	0.0959274
Cadps	Iba1	FTBI_MTBI	-13.4101	13.4994	0.360217	1	-0.509245
Cadps	Iba1	FSham_FTBI	2.98724	12.3332	0.816272	1	0.162132
Cadps	Iba1	MSham_MTBI	14.3326	13.4994	0.330643	1	0.561194
Cadps	Iba1	MSham_FSham	-2.06482	12.3332	0.87226	1	0.110183
Cadps	Other	FTBI_MTBI	-3.13435	7.34059	0.7133	0.999989	-0.0753822
Cadps	Other	FSham_FTBI	-0.639056	6.77379	0.92823	0.999989	-0.0156925
Cadps	Other	MSham_MTBI	2.51636	7.34059	0.766269	0.999989	0.0602042
Cadps	Other	MSham_FSham	0.0210577	6.77379	0.997631	0.999989	-0.000514378
Cadps2	wholeThalamus	FTBI_MTBI	9.71444	5.73397	0.240229	0.976421	0.71525
Cadps2	wholeThalamus	FSham_FTBI	2.07284	5.29123	0.710189	0.978412	0.12565
Cadps2	wholeThalamus	MSham_MTBI	-7.18899	5.73397	0.343469	0.976421	-0.560645
Cadps2	wholeThalamus	MSham_FSham	0.452605	5.29123	0.934907	0.995585	-0.0289546
Cadps2	NeuN	FTBI_MTBI	2.73644	2.86258	0.445493	0.999962	1.04326
Cadps2	NeuN	FSham_FTBI	-1.29699	2.64154	0.642685	0.999962	-0.314969
Cadps2	NeuN	MSham_MTBI	-1.93754	2.86258	0.57217	0.999962	-0.808308
Cadps2	NeuN	MSham_FSham	2.09588	2.64154	0.460865	0.999962	-0.549919
Cadps2	Iba1	FTBI_MTBI	4.81846	2.88129	0.16474	1	0.750773
Cadps2	Iba1	FSham_FTBI	4.98853	2.68328	0.122241	1	0.785963
Cadps2	Iba1	MSham_MTBI	-2.89123	2.88129	0.368694	1	-0.495325
Cadps2	Iba1	MSham_FSham	-3.0613	2.68328	0.30571	1	0.530515
Cadps2	Other	FTBI_MTBI	-0.800998	2.48196	0.759736	0.999989	-0.119886
Cadps2	Other	FSham_FTBI	-1.09845	2.29471	0.647179	0.999989	-0.276606
Cadps2	Other	MSham_MTBI	0.168378	2.48196	0.948497	0.999989	0.0825725
Cadps2	Other	MSham_FSham	0.465831	2.29471	0.845078	0.999989	-0.239293
Cage1	wholeThalamus	FTBI_MTBI	6.90408	3.85082	0.222883	0.976421	0.543515
Cage1	wholeThalamus	FSham_FTBI	3.01546	3.55348	0.432011	0.976421	0.212738
Cage1	wholeThalamus	MSham_MTBI	-7.13134	3.85082	0.213312	0.976421	-0.558345
Cage1	wholeThalamus	MSham_FSham	-3.24272	3.55348	0.400282	0.976421	0.227568
Cage1	NeuN	FTBI_MTBI	2.65808	1.37498	0.201023	0.999962	0.664789
Cage1	NeuN	FSham_FTBI	1.13027	1.26881	0.41086	0.999962	0.246394
Cage1	NeuN	MSham_MTBI	0.758743	1.37498	0.639598	0.999962	0.263755
Cage1	NeuN	MSham_FSham	2.28656	1.26881	0.126901	0.999962	-0.682151
Cage1	Iba1	FTBI_MTBI	1.43248	3.53506	0.701165	1	0.223623
Cage1	Iba1	FSham_FTBI	0.386589	3.24954	0.909233	1	0.0130562
Cage1	Iba1	MSham_MTBI	-3.94962	3.53506	0.311973	1	-0.756849
Cage1	Iba1	MSham_FSham	-2.90373	3.24954	0.40638	1	0.546282
Cage1	Other	FTBI_MTBI	0.86697	2.10579	0.722731	0.999989	0.168963
Cage1	Other	FSham_FTBI	1.82258	1.9432	0.388202	0.999989	0.381453
Cage1	Other	MSham_MTBI	-1.40304	2.10579	0.577618	0.999989	-0.264328
Cage1	Other	MSham_FSham	-2.35865	1.9432	0.275095	0.999989	0.476818
Calb1	wholeThalamus	FTBI_MTBI	-8.25367	8.67729	0.377625	0.976421	-0.368696
Calb1	wholeThalamus	FSham_FTBI	-7.10844	7.93655	0.400183	0.976421	-0.23081
Calb1	wholeThalamus	MSham_MTBI	8.55229	8.67729	0.361757	0.976421	0.421862
Calb1	wholeThalamus	MSham_FSham	7.40706	7.93655	0.381736	0.976421	-0.283975
Calb1	NeuN	FTBI_MTBI	-7.77146	5.71536	0.314114	0.999962	-0.75251
Calb1	NeuN	FSham_FTBI	0.070115	5.27405	0.989869	0.999962	0.00894009
Calb1	NeuN	MSham_MTBI	9.13895	5.71536	0.258706	0.999962	0.937731
Calb1	NeuN	MSham_FSham	1.29738	5.27405	0.814743	0.999962	-0.176281
Calb1	Iba1	FTBI_MTBI	-2.8097	4.90585	0.585264	1	-0.273205
Calb1	Iba1	FSham_FTBI	-4.71252	4.41461	0.321306	1	-0.486199
Calb1	Iba1	MSham_MTBI	3.95747	4.90585	0.447144	1	0.472371
Calb1	Iba1	MSham_FSham	5.8603	4.41461	0.226155	1	-0.685364
Calb1	Other	FTBI_MTBI	-3.49087	2.85096	0.263234	0.999989	-0.447838
Calb1	Other	FSham_FTBI	-2.41822	2.58865	0.381146	0.999989	-0.222691
Calb1	Other	MSham_MTBI	1.42925	2.85096	0.632646	0.999989	0.2701
Calb1	Other	MSham_FSham	0.356594	2.58865	0.894293	0.999989	-0.0449522
Calb2	wholeThalamus	FTBI_MTBI	-1.37269	9.14744	0.89526	0.992305	-0.0864039
Calb2	wholeThalamus	FSham_FTBI	-8.84764	8.44113	0.339077	0.976421	-0.483175
Calb2	wholeThalamus	MSham_MTBI	-10.7998	9.14744	0.365702	0.976421	-0.543359
Calb2	wholeThalamus	MSham_FSham	-3.32484	8.44113	0.708702	0.978198	0.146588
Calb2	NeuN	FTBI_MTBI	0.432027	2.41964	0.87567	0.999962	0.138898
Calb2	NeuN	FSham_FTBI	-2.30025	2.23281	0.346713	0.999962	-0.574059
Calb2	NeuN	MSham_MTBI	-0.746612	2.41964	0.788475	0.999962	-0.232237
Calb2	NeuN	MSham_FSham	1.98566	2.23281	0.411596	0.999962	-0.480721
Calb2	Iba1	FTBI_MTBI	-4.91699	6.84961	0.50063	1	-0.769419
Calb2	Iba1	FSham_FTBI	-2.61021	6.25525	0.690199	1	-0.500232
Calb2	Iba1	MSham_MTBI	-4.84707	6.84961	0.506497	1	-0.580571
Calb2	Iba1	MSham_FSham	-7.15385	6.25525	0.293995	1	0.849757
Calb2	Other	FTBI_MTBI	-1.6447	2.64247	0.600719	0.999989	-0.209943
Calb2	Other	FSham_FTBI	-3.6322	2.43843	0.192126	0.999989	-0.428608
Calb2	Other	MSham_MTBI	0.683247	2.64247	0.821514	0.999989	0.0835392
Calb2	Other	MSham_FSham	2.67075	2.43843	0.319703	0.999989	-0.302204
Calca	wholeThalamus	FTBI_MTBI	5.70969	5.38879	0.406431	0.976421	0.317703
Calca	wholeThalamus	FSham_FTBI	6.28108	4.9727	0.258206	0.976421	0.353714
Calca	wholeThalamus	MSham_MTBI	-1.85861	5.38879	0.764916	0.983465	-0.111285
Calca	wholeThalamus	MSham_FSham	-2.43	4.9727	0.644229	0.976421	0.147296
Calca	NeuN	FTBI_MTBI	-0.176238	2.71953	0.954557	0.999962	-0.0374645
Calca	NeuN	FSham_FTBI	-0.996439	2.50955	0.706495	0.999962	-0.20006
Calca	NeuN	MSham_MTBI	-0.611714	2.71953	0.844103	0.999962	-0.12297
Calca	NeuN	MSham_FSham	0.208487	2.50955	0.936774	0.999962	-0.0396256
Calca	Iba1	FTBI_MTBI	6.72283	2.81938	0.0540225	1	0.922902
Calca	Iba1	FSham_FTBI	6.84409	2.56683	0.0342836	1	1.026
Calca	Iba1	MSham_MTBI	-1.40939	2.81938	0.63478	1	-0.186413
Calca	Iba1	MSham_FSham	-1.53065	2.56683	0.571021	1	0.289507
Calca	Other	FTBI_MTBI	-3.70151	2.06748	0.223307	0.999989	-0.53953
Calca	Other	FSham_FTBI	0.139116	1.90784	0.944489	0.999989	0.0248013
Calca	Other	MSham_MTBI	2.73279	2.06748	0.324251	0.999989	0.377726
Calca	Other	MSham_FSham	-1.10783	1.90784	0.584792	0.999989	0.186604
Calcb	wholeThalamus	FTBI_MTBI	11.3247	8.3934	0.232526	0.976421	0.693064
Calcb	wholeThalamus	FSham_FTBI	-0.0995769	7.75072	0.990116	0.998966	-0.0577276
Calcb	wholeThalamus	MSham_MTBI	-9.83376	8.3934	0.291762	0.976421	-0.65358
Calcb	wholeThalamus	MSham_FSham	1.59048	7.75072	0.84339	0.987714	-0.097212
Calcb	NeuN	FTBI_MTBI	5.43772	2.71367	0.156139	0.999962	1.02489
Calcb	NeuN	FSham_FTBI	-1.85313	2.51633	0.49012	0.999962	-0.233615
Calcb	NeuN	MSham_MTBI	-7.74154	2.71367	0.0798277	0.999962	-1.30769
Calcb	NeuN	MSham_FSham	-0.450697	2.51633	0.863935	0.999962	0.049182
Calcb	Iba1	FTBI_MTBI	2.07221	4.78281	0.683692	1	0.285806
Calcb	Iba1	FSham_FTBI	-1.15939	4.42583	0.802968	1	-0.147154
Calcb	Iba1	MSham_MTBI	-0.918718	4.78281	0.855573	1	-0.156119
Calcb	Iba1	MSham_FSham	2.31288	4.42583	0.621808	1	-0.27684
Calcb	Other	FTBI_MTBI	1.75158	2.41917	0.508854	0.999989	0.250446
Calcb	Other	FSham_FTBI	2.05782	2.24753	0.392717	0.999989	0.202773
Calcb	Other	MSham_MTBI	0.548678	2.41917	0.831621	0.999989	0.015108
Calcb	Other	MSham_FSham	0.242444	2.24753	0.917365	0.999989	-0.062781
Calcoco1	wholeThalamus	FTBI_MTBI	1.23504	4.46015	0.809315	0.986298	0.0982259
Calcoco1	wholeThalamus	FSham_FTBI	-2.45597	4.11576	0.574768	0.976421	-0.177454
Calcoco1	wholeThalamus	MSham_MTBI	-7.15533	4.46015	0.257635	0.976421	-0.493849
Calcoco1	wholeThalamus	MSham_FSham	-3.46432	4.11576	0.43553	0.976421	0.218169
Calcoco1	NeuN	FTBI_MTBI	0.356667	2.69192	0.898844	0.999962	-0.149214
Calcoco1	NeuN	FSham_FTBI	0.102379	2.46176	0.967988	0.999962	0.0112459
Calcoco1	NeuN	MSham_MTBI	-2.66156	2.69192	0.360285	0.999962	-0.140937
Calcoco1	NeuN	MSham_FSham	-2.40727	2.46176	0.36071	0.999962	0.301397
Calcoco1	Iba1	FTBI_MTBI	-1.34125	3.2178	0.696774	1	-0.253165
Calcoco1	Iba1	FSham_FTBI	0.104363	2.99666	0.973569	1	0.0216951
Calcoco1	Iba1	MSham_MTBI	-2.70901	3.2178	0.444115	1	-0.406072
Calcoco1	Iba1	MSham_FSham	-4.15462	2.99666	0.224384	1	0.680932
Calcoco1	Other	FTBI_MTBI	-0.120507	1.4646	0.942341	0.999989	-0.0290267
Calcoco1	Other	FSham_FTBI	-2.6057	1.35151	0.107346	0.999989	-0.52552
Calcoco1	Other	MSham_MTBI	-0.44802	1.4646	0.790217	0.999989	-0.103066
Calcoco1	Other	MSham_FSham	2.03718	1.35151	0.187674	0.999989	-0.393427
Calcoco2	wholeThalamus	FTBI_MTBI	6.70686	9.30583	0.550089	0.976421	0.386153
Calcoco2	wholeThalamus	FSham_FTBI	-8.94837	8.58729	0.341659	0.976421	-0.393215
Calcoco2	wholeThalamus	MSham_MTBI	-18.8277	9.30583	0.188518	0.976421	-0.896504
Calcoco2	wholeThalamus	MSham_FSham	-3.17248	8.58729	0.725811	0.979869	0.117137
Calcoco2	NeuN	FTBI_MTBI	2.20138	1.70452	0.332642	0.999962	0.501598
Calcoco2	NeuN	FSham_FTBI	-2.77684	1.57291	0.133254	0.999962	-0.454646
Calcoco2	NeuN	MSham_MTBI	-2.50282	1.70452	0.287243	0.999962	-0.558478
Calcoco2	NeuN	MSham_FSham	2.4754	1.57291	0.171889	0.999962	-0.397766
Calcoco2	Iba1	FTBI_MTBI	2.34468	8.75215	0.801137	1	0.305287
Calcoco2	Iba1	FSham_FTBI	-0.716623	8.15067	0.933359	1	-0.0817362
Calcoco2	Iba1	MSham_MTBI	-12.2452	8.75215	0.229586	1	-1.15754
Calcoco2	Iba1	MSham_FSham	-9.1839	8.15067	0.311104	1	0.770518
Calcoco2	Other	FTBI_MTBI	-1.81888	2.66289	0.569001	0.999989	-0.271892
Calcoco2	Other	FSham_FTBI	-5.45491	2.45728	0.0730209	0.999989	-0.697749
Calcoco2	Other	MSham_MTBI	-0.100003	2.66289	0.973647	0.999989	-0.0135606
Calcoco2	Other	MSham_FSham	3.53602	2.45728	0.205345	0.999989	-0.412296
Calcr	wholeThalamus	FTBI_MTBI	7.71985	5.60759	0.215607	0.976421	0.67595
Calcr	wholeThalamus	FSham_FTBI	2.72646	5.11357	0.610358	0.976421	0.0993172
Calcr	wholeThalamus	MSham_MTBI	-8.16465	5.60759	0.193422	0.976421	-0.714107
Calcr	wholeThalamus	MSham_FSham	-3.17126	5.11357	0.554731	0.976421	0.137474
Calcr	NeuN	FTBI_MTBI	0.236425	1.74438	0.896243	0.999962	0.0430319
Calcr	NeuN	FSham_FTBI	-0.523557	1.58152	0.750243	0.999962	-0.081828
Calcr	NeuN	MSham_MTBI	-0.870209	1.74438	0.634124	0.999962	0.013554
Calcr	NeuN	MSham_FSham	-0.110227	1.58152	0.946373	0.999962	-0.138414
Calcr	Iba1	FTBI_MTBI	4.65527	5.27721	0.4077	1	0.655589
Calcr	Iba1	FSham_FTBI	3.25123	4.74617	0.51542	1	0.330013
Calcr	Iba1	MSham_MTBI	-4.47726	5.27721	0.424968	1	-0.731215
Calcr	Iba1	MSham_FSham	-3.07322	4.74617	0.537998	1	0.405639
Calcr	Other	FTBI_MTBI	1.20103	1.77475	0.548752	0.999989	0.291905
Calcr	Other	FSham_FTBI	-0.391358	1.64822	0.82021	0.999989	-0.115527
Calcr	Other	MSham_MTBI	-1.30894	1.77475	0.516081	0.999989	-0.323965
Calcr	Other	MSham_FSham	0.28345	1.64822	0.86911	0.999989	-0.0834674
Calcrl	wholeThalamus	FTBI_MTBI	2.79259	4.50956	0.568517	0.976421	0.195489
Calcrl	wholeThalamus	FSham_FTBI	-6.83133	4.18894	0.150264	0.976421	-0.422924
Calcrl	wholeThalamus	MSham_MTBI	-7.61755	4.50956	0.164739	0.976421	-0.536012
Calcrl	wholeThalamus	MSham_FSham	2.00637	4.18894	0.647658	0.976608	-0.0824012
Calcrl	NeuN	FTBI_MTBI	2.00146	2.30925	0.482479	0.999962	0.555872
Calcrl	NeuN	FSham_FTBI	-3.15052	2.13095	0.194958	0.999962	-0.588159
Calcrl	NeuN	MSham_MTBI	-2.43391	2.30925	0.408428	0.999962	-0.652252
Calcrl	NeuN	MSham_FSham	2.71807	2.13095	0.254103	0.999962	-0.491779
Calcrl	Iba1	FTBI_MTBI	-1.4784	4.07476	0.730281	1	-0.243459
Calcrl	Iba1	FSham_FTBI	-2.25967	3.73636	0.567147	1	-0.319408
Calcrl	Iba1	MSham_MTBI	-0.595331	4.07476	0.88905	1	-0.13801
Calcrl	Iba1	MSham_FSham	0.185944	3.73636	0.9619	1	0.062061
Calcrl	Other	FTBI_MTBI	-1.48621	1.80607	0.474935	0.999989	-0.295027
Calcrl	Other	FSham_FTBI	-1.9625	1.67677	0.286546	0.999989	-0.380077
Calcrl	Other	MSham_MTBI	-1.24398	1.80607	0.5438	0.999989	-0.189605
Calcrl	Other	MSham_FSham	-0.767691	1.67677	0.663301	0.999989	0.104555
Cald1	wholeThalamus	FTBI_MTBI	3.52877	6.12763	0.593429	0.976421	0.247439
Cald1	wholeThalamus	FSham_FTBI	-0.960331	5.68838	0.871016	0.99063	-0.167081
Cald1	wholeThalamus	MSham_MTBI	-5.0144	6.12763	0.455993	0.976421	-0.390631
Cald1	wholeThalamus	MSham_FSham	-0.525294	5.68838	0.929177	0.994954	-0.0238881
Cald1	NeuN	FTBI_MTBI	0.959754	2.11964	0.668899	0.999962	0.235729
Cald1	NeuN	FSham_FTBI	0.430415	1.95781	0.832421	0.999962	0.017563
Cald1	NeuN	MSham_MTBI	-1.31336	2.11964	0.561554	0.999962	-0.447629
Cald1	NeuN	MSham_FSham	-0.784024	1.95781	0.701054	0.999962	0.229463
Cald1	Iba1	FTBI_MTBI	1.04668	3.71865	0.788483	1	0.113705
Cald1	Iba1	FSham_FTBI	-0.170817	3.40594	0.961585	1	-0.141949
Cald1	Iba1	MSham_MTBI	0.316691	3.71865	0.935101	1	0.0426864
Cald1	Iba1	MSham_FSham	1.53418	3.40594	0.667787	1	-0.298341
Cald1	Other	FTBI_MTBI	-1.3504	2.61163	0.631687	0.999989	-0.352847
Cald1	Other	FSham_FTBI	-1.26924	2.42587	0.618179	0.999989	-0.343249
Cald1	Other	MSham_MTBI	-1.07731	2.61163	0.70058	0.999989	-0.106496
Cald1	Other	MSham_FSham	-1.15847	2.42587	0.648608	0.999989	0.116094
Calhm1	wholeThalamus	FTBI_MTBI	6.04898	7.04633	0.422444	0.976421	0.4357
Calhm1	wholeThalamus	FSham_FTBI	0.333381	6.43243	0.96011	0.997967	-0.0691467
Calhm1	wholeThalamus	MSham_MTBI	-2.23913	7.04633	0.761043	0.983454	-0.259298
Calhm1	wholeThalamus	MSham_FSham	3.47647	6.43243	0.605604	0.976421	-0.245549
Calhm1	NeuN	FTBI_MTBI	1.00015	1.8785	0.628513	0.999962	0.274016
Calhm1	NeuN	FSham_FTBI	-0.524302	1.74595	0.773804	0.999962	-0.117547
Calhm1	NeuN	MSham_MTBI	0.865573	1.8785	0.673896	0.999962	0.286565
Calhm1	NeuN	MSham_FSham	2.39003	1.74595	0.218731	0.999962	-0.678128
Calhm1	Iba1	FTBI_MTBI	5.16281	6.12323	0.42765	1	0.650982
Calhm1	Iba1	FSham_FTBI	2.71517	5.50517	0.636991	1	0.21145
Calhm1	Iba1	MSham_MTBI	-0.744788	6.12323	0.906687	1	-0.260208
Calhm1	Iba1	MSham_FSham	1.70285	5.50517	0.7661	1	-0.179324
Calhm1	Other	FTBI_MTBI	-1.5196	1.50235	0.374812	0.999989	-0.322721
Calhm1	Other	FSham_FTBI	-1.79177	1.39652	0.244567	0.999989	-0.405525
Calhm1	Other	MSham_MTBI	-0.37975	1.50235	0.814201	0.999989	-0.0608944
Calhm1	Other	MSham_FSham	-0.107584	1.39652	0.940978	0.999989	-0.0219096
Calhm2	wholeThalamus	FTBI_MTBI	1.73061	4.95542	0.762135	0.983454	0.133631
Calhm2	wholeThalamus	FSham_FTBI	-2.66559	4.57279	0.58338	0.976421	-0.184293
Calhm2	wholeThalamus	MSham_MTBI	-0.583655	4.95542	0.917612	0.993829	-0.0464644
Calhm2	wholeThalamus	MSham_FSham	3.81255	4.57279	0.439642	0.976421	-0.271459
Calhm2	NeuN	FTBI_MTBI	1.19329	1.18274	0.375607	0.999962	0.277359
Calhm2	NeuN	FSham_FTBI	1.35033	1.09942	0.263128	0.999962	0.367206
Calhm2	NeuN	MSham_MTBI	0.0552202	1.18274	0.965222	0.999962	0.0890685
Calhm2	NeuN	MSham_FSham	-0.101816	1.09942	0.929081	0.999962	0.000778676
Calhm2	Iba1	FTBI_MTBI	-0.546407	3.90649	0.893063	1	-0.0819673
Calhm2	Iba1	FSham_FTBI	-1.4773	3.54013	0.689379	1	-0.224412
Calhm2	Iba1	MSham_MTBI	2.83488	3.90649	0.493723	1	0.342983
Calhm2	Iba1	MSham_FSham	3.76577	3.54013	0.323932	1	-0.485427
Calhm2	Other	FTBI_MTBI	-2.35977	1.87037	0.341165	0.999989	-0.520796
Calhm2	Other	FSham_FTBI	-2.49495	1.72595	0.203586	0.999989	-0.545624
Calhm2	Other	MSham_MTBI	0.837082	1.87037	0.700747	0.999989	0.164056
Calhm2	Other	MSham_FSham	0.972262	1.72595	0.595749	0.999989	-0.188884
Calhm4	wholeThalamus	FTBI_MTBI	5.83199	8.14001	0.552196	0.976421	0.312252
Calhm4	wholeThalamus	FSham_FTBI	1.60796	7.51149	0.838325	0.987411	0.0795671
Calhm4	wholeThalamus	MSham_MTBI	-4.73802	8.14001	0.622686	0.976421	-0.258599
Calhm4	wholeThalamus	MSham_FSham	-0.513987	7.51149	0.947902	0.996916	0.0259141
Calhm4	NeuN	FTBI_MTBI	0.751511	1.72244	0.707592	0.999962	0.12774
Calhm4	NeuN	FSham_FTBI	2.61846	1.58944	0.155893	0.999962	0.504801
Calhm4	NeuN	MSham_MTBI	1.72134	1.72244	0.428626	0.999962	0.343838
Calhm4	NeuN	MSham_FSham	-0.145606	1.58944	0.930303	0.999962	0.0332227
Calhm4	Iba1	FTBI_MTBI	1.87543	5.24395	0.737477	1	0.26363
Calhm4	Iba1	FSham_FTBI	-0.25047	4.88356	0.961086	1	-0.0318254
Calhm4	Iba1	MSham_MTBI	-2.01657	5.24395	0.718829	1	-0.28165
Calhm4	Iba1	MSham_FSham	0.109332	4.88356	0.983007	1	-0.0138058
Calhm4	Other	FTBI_MTBI	-0.536548	2.91493	0.871891	0.999989	-0.0763825
Calhm4	Other	FSham_FTBI	-0.760032	2.68986	0.788003	0.999989	-0.107042
Calhm4	Other	MSham_MTBI	-0.701197	2.91493	0.833578	0.999989	-0.0940894
Calhm4	Other	MSham_FSham	-0.477713	2.68986	0.865493	0.999989	0.06343
Calhm5	wholeThalamus	FTBI_MTBI	9.26364	4.11253	0.161177	0.976421	0.670774
Calhm5	wholeThalamus	FSham_FTBI	3.57211	3.79498	0.386633	0.976421	0.223272
Calhm5	wholeThalamus	MSham_MTBI	-5.0842	4.11253	0.348632	0.976421	-0.40585
Calhm5	wholeThalamus	MSham_FSham	0.60733	3.79498	0.878654	0.991314	-0.0416513
Calhm5	NeuN	FTBI_MTBI	-0.472507	1.80175	0.803242	0.999962	-0.0113504
Calhm5	NeuN	FSham_FTBI	-0.644664	1.66472	0.710376	0.999962	-0.101441
Calhm5	NeuN	MSham_MTBI	0.596765	1.80175	0.753465	0.999962	0.107936
Calhm5	NeuN	MSham_FSham	0.768922	1.66472	0.658536	0.999962	-0.198026
Calhm5	Iba1	FTBI_MTBI	6.65679	3.72201	0.143157	1	1.27698
Calhm5	Iba1	FSham_FTBI	2.91519	3.46622	0.438773	1	0.42898
Calhm5	Iba1	MSham_MTBI	-5.38157	3.72201	0.216907	1	-1.10477
Calhm5	Iba1	MSham_FSham	-1.63998	3.46622	0.656096	1	0.256775
Calhm5	Other	FTBI_MTBI	0.411097	2.11904	0.855935	0.999989	0.134174
Calhm5	Other	FSham_FTBI	0.520726	1.96928	0.799746	0.999989	0.17776
Calhm5	Other	MSham_MTBI	1.98844	2.11904	0.402871	0.999989	0.374139
Calhm5	Other	MSham_FSham	1.87881	1.96928	0.374611	0.999989	-0.330553
Calhm6	wholeThalamus	FTBI_MTBI	8.24807	4.8141	0.145545	0.976421	0.706905
Calhm6	wholeThalamus	FSham_FTBI	3.77299	4.44874	0.425178	0.976421	0.214162
Calhm6	wholeThalamus	MSham_MTBI	-7.25699	4.8141	0.190317	0.976421	-0.700222
Calhm6	wholeThalamus	MSham_FSham	-2.78191	4.44874	0.552124	0.976421	0.207479
Calhm6	NeuN	FTBI_MTBI	1.54819	2.25843	0.516812	0.999962	0.813066
Calhm6	NeuN	FSham_FTBI	0.222488	2.05233	0.916699	0.999962	-0.160254
Calhm6	NeuN	MSham_MTBI	-2.3066	2.25843	0.343754	0.999962	-1.04744
Calhm6	NeuN	MSham_FSham	-0.980893	2.05233	0.647182	0.999962	0.0741182
Calhm6	Iba1	FTBI_MTBI	3.2013	1.5285	0.0786615	1	0.572774
Calhm6	Iba1	FSham_FTBI	1.78381	1.38641	0.240728	1	0.299014
Calhm6	Iba1	MSham_MTBI	-2.15914	1.5285	0.204982	1	-0.446228
Calhm6	Iba1	MSham_FSham	-0.741649	1.38641	0.609908	1	0.172467
Calhm6	Other	FTBI_MTBI	1.18124	2.6714	0.683482	0.999989	0.182909
Calhm6	Other	FSham_FTBI	1.87801	2.48321	0.476715	0.999989	0.381235
Calhm6	Other	MSham_MTBI	-0.707487	2.6714	0.805523	0.999989	-0.153934
Calhm6	Other	MSham_FSham	-1.40426	2.48321	0.59123	0.999989	0.35226
Calm1	wholeThalamus	FTBI_MTBI	72.7422	208.28	0.762126	0.983454	0.0760783
Calm1	wholeThalamus	FSham_FTBI	-6.2954	192.198	0.975044	0.998305	-0.00639931
Calm1	wholeThalamus	MSham_MTBI	-49.9182	208.28	0.834172	0.987393	-0.0526366
Calm1	wholeThalamus	MSham_FSham	29.1194	192.198	0.88506	0.991482	-0.029841
Calm1	NeuN	FTBI_MTBI	-25.9099	65.9129	0.734332	0.999962	-0.0636172
Calm1	NeuN	FSham_FTBI	-48.0339	60.8235	0.462853	0.999962	-0.115803
Calm1	NeuN	MSham_MTBI	21.9141	65.9129	0.772931	0.999962	0.0536212
Calm1	NeuN	MSham_FSham	44.038	60.8235	0.499114	0.999962	-0.105807
Calm1	Iba1	FTBI_MTBI	-135.739	106.352	0.243271	1	-0.583471
Calm1	Iba1	FSham_FTBI	4.87844	95.5305	0.9607	1	0.187103
Calm1	Iba1	MSham_MTBI	107.957	106.352	0.344454	1	0.502229
Calm1	Iba1	MSham_FSham	-32.6608	95.5305	0.742474	1	0.268345
Calm1	Other	FTBI_MTBI	68.6771	60.624	0.346467	0.999989	0.191812
Calm1	Other	FSham_FTBI	5.02283	56.2734	0.931816	0.999989	0.0256391
Calm1	Other	MSham_MTBI	-27.2548	60.624	0.686121	0.999989	-0.0843788
Calm1	Other	MSham_FSham	36.3994	56.2734	0.541955	0.999989	-0.0817942
Calm2	wholeThalamus	FTBI_MTBI	4.94624	96.3947	0.964004	0.998086	0.0114887
Calm2	wholeThalamus	FSham_FTBI	-86.8929	88.9517	0.370238	0.976421	-0.1882
Calm2	wholeThalamus	MSham_MTBI	-69.5881	96.3947	0.549501	0.976421	-0.153783
Calm2	wholeThalamus	MSham_FSham	22.2511	88.9517	0.811689	0.986342	-0.0459048
Calm2	NeuN	FTBI_MTBI	-18.7624	39.4453	0.659339	0.999962	-0.0994907
Calm2	NeuN	FSham_FTBI	-40.5549	36.6516	0.308064	0.999962	-0.206975
Calm2	NeuN	MSham_MTBI	1.21398	39.4453	0.976935	0.999962	-0.0170469
Calm2	NeuN	MSham_FSham	23.0065	36.6516	0.551759	0.999962	-0.0904376
Calm2	Iba1	FTBI_MTBI	-56.9911	52.2399	0.313328	1	-0.558266
Calm2	Iba1	FSham_FTBI	-11.0481	47.1611	0.821579	1	-0.14661
Calm2	Iba1	MSham_MTBI	15.3807	52.2399	0.777432	1	0.135368
Calm2	Iba1	MSham_FSham	-30.5623	47.1611	0.537912	1	0.276289
Calm2	Other	FTBI_MTBI	6.6099	18.6689	0.744182	0.999989	0.0608207
Calm2	Other	FSham_FTBI	-33.1627	17.3534	0.102783	0.999989	-0.188219
Calm2	Other	MSham_MTBI	-6.50486	18.6689	0.748042	0.999989	-0.062574
Calm2	Other	MSham_FSham	33.2678	17.3534	0.101911	0.999989	-0.186465
Calm3	wholeThalamus	FTBI_MTBI	-47.246	32.7615	0.272668	0.976421	-0.36733
Calm3	wholeThalamus	FSham_FTBI	26.2663	30.3299	0.421681	0.976421	0.252365
Calm3	wholeThalamus	MSham_MTBI	18.4123	32.7615	0.625028	0.976421	0.141291
Calm3	wholeThalamus	MSham_FSham	-55.1	30.3299	0.122141	0.976421	0.478404
Calm3	NeuN	FTBI_MTBI	-24.527	17.9355	0.217748	0.999962	-0.554676
Calm3	NeuN	FSham_FTBI	7.4019	16.3314	0.66404	0.999962	0.173387
Calm3	NeuN	MSham_MTBI	10.0108	17.9355	0.595795	0.999962	0.354153
Calm3	NeuN	MSham_FSham	-21.918	16.3314	0.221292	0.999962	0.37391
Calm3	Iba1	FTBI_MTBI	-21.6247	18.5583	0.304437	1	-0.699323
Calm3	Iba1	FSham_FTBI	14.0055	17.2829	0.454635	1	0.746552
Calm3	Iba1	MSham_MTBI	11.0304	18.5583	0.582124	1	0.31463
Calm3	Iba1	MSham_FSham	-24.5997	17.2829	0.214049	1	1.13124
Calm3	Other	FTBI_MTBI	-14.6142	15.2502	0.376108	0.999989	-0.347414
Calm3	Other	FSham_FTBI	4.05249	14.0054	0.78075	0.999989	0.115654
Calm3	Other	MSham_MTBI	5.89596	15.2502	0.712815	0.999989	0.188123
Calm3	Other	MSham_FSham	-12.7708	14.0054	0.39237	0.999989	0.274945
Calm4	wholeThalamus	FTBI_MTBI	8.89025	7.38881	0.273646	0.976421	0.467092
Calm4	wholeThalamus	FSham_FTBI	7.09143	6.76076	0.329094	0.976421	0.287022
Calm4	wholeThalamus	MSham_MTBI	-7.23113	7.38881	0.365068	0.976421	-0.562361
Calm4	wholeThalamus	MSham_FSham	-5.43231	6.76076	0.448115	0.976421	0.382292
Calm4	NeuN	FTBI_MTBI	1.27941	2.88834	0.703537	0.999962	0.194347
Calm4	NeuN	FSham_FTBI	3.03308	2.66532	0.302959	0.999962	0.512064
Calm4	NeuN	MSham_MTBI	1.02603	2.88834	0.758296	0.999962	0.177306
Calm4	NeuN	MSham_FSham	-0.727634	2.66532	0.794961	0.999962	0.14041
Calm4	Iba1	FTBI_MTBI	3.18909	5.25453	0.564565	1	0.354811
Calm4	Iba1	FSham_FTBI	2.96791	4.75602	0.552915	1	0.369311
Calm4	Iba1	MSham_MTBI	-5.23778	5.25453	0.354636	1	-0.847997
Calm4	Iba1	MSham_FSham	-5.0166	4.75602	0.327478	1	0.862497
Calm4	Other	FTBI_MTBI	1.29234	2.21689	0.586905	0.999989	0.208344
Calm4	Other	FSham_FTBI	0.298486	2.05482	0.88879	0.999989	-0.0207612
Calm4	Other	MSham_MTBI	-0.973315	2.21689	0.680172	0.999989	-0.19214
Calm4	Other	MSham_FSham	0.0205349	2.05482	0.992318	0.999989	-0.0369654
Calm5	wholeThalamus	FTBI_MTBI	8.40568	4.44565	0.207311	0.976421	0.702053
Calm5	wholeThalamus	FSham_FTBI	-0.58193	4.10238	0.892325	0.991989	-0.0379793
Calm5	wholeThalamus	MSham_MTBI	-9.99718	4.44565	0.161581	0.976421	-0.803639
Calm5	wholeThalamus	MSham_FSham	-1.00957	4.10238	0.814668	0.986474	0.0636063
Calm5	NeuN	FTBI_MTBI	1.13612	1.17604	0.432278	0.999962	0.461471
Calm5	NeuN	FSham_FTBI	-0.897575	1.08735	0.443106	0.999962	-0.290986
Calm5	NeuN	MSham_MTBI	-3.42488	1.17604	0.0955892	0.999962	-1.10215
Calm5	NeuN	MSham_FSham	-1.39119	1.08735	0.251587	0.999962	0.349697
Calm5	Iba1	FTBI_MTBI	3.36217	4.37627	0.468153	1	0.40835
Calm5	Iba1	FSham_FTBI	0.157024	3.93778	0.969309	1	-0.03575
Calm5	Iba1	MSham_MTBI	-1.52181	4.37627	0.738546	1	-0.293857
Calm5	Iba1	MSham_FSham	1.68334	3.93778	0.681914	1	-0.150243
Calm5	Other	FTBI_MTBI	1.9699	2.87091	0.567417	0.999989	0.406271
Calm5	Other	FSham_FTBI	0.574188	2.64924	0.836345	0.999989	0.107085
Calm5	Other	MSham_MTBI	-2.01882	2.87091	0.558808	0.999989	-0.415039
Calm5	Other	MSham_FSham	-0.623113	2.64924	0.822688	0.999989	0.115852
Calml3	wholeThalamus	FTBI_MTBI	5.11313	5.59624	0.417246	0.976421	0.360456
Calml3	wholeThalamus	FSham_FTBI	0.838754	5.20194	0.876929	0.991123	-0.00868636
Calml3	wholeThalamus	MSham_MTBI	-7.05357	5.59624	0.282174	0.976421	-0.54051
Calml3	wholeThalamus	MSham_FSham	-2.7792	5.20194	0.611396	0.976421	0.171367
Calml3	NeuN	FTBI_MTBI	4.79584	2.53088	0.111464	0.999962	1.04793
Calml3	NeuN	FSham_FTBI	4.42914	2.33223	0.100015	0.999962	1.03955
Calml3	NeuN	MSham_MTBI	-3.20167	2.53088	0.256923	0.999962	-0.83636
Calml3	NeuN	MSham_FSham	-2.83498	2.33223	0.264163	0.999962	0.827983
Calml3	Iba1	FTBI_MTBI	-2.10503	3.59608	0.587638	1	-0.383705
Calml3	Iba1	FSham_FTBI	-4.57108	3.34894	0.230611	1	-0.7326
Calml3	Iba1	MSham_MTBI	-1.70072	3.59608	0.659261	1	-0.249359
Calml3	Iba1	MSham_FSham	0.765325	3.34894	0.828308	1	-0.0995357
Calml3	Other	FTBI_MTBI	-0.414731	1.8431	0.82908	0.999989	-0.11154
Calml3	Other	FSham_FTBI	0.946411	1.68023	0.590774	0.999989	0.155435
Calml3	Other	MSham_MTBI	0.341548	1.8431	0.858802	0.999989	0.111578
Calml3	Other	MSham_FSham	-1.01959	1.68023	0.563063	0.999989	0.155398
Calml4	wholeThalamus	FTBI_MTBI	1.08591	3.30963	0.758604	0.983454	0.131774
Calml4	wholeThalamus	FSham_FTBI	-0.956104	3.07362	0.765449	0.983465	-0.0536406
Calml4	wholeThalamus	MSham_MTBI	-5.72278	3.30963	0.155712	0.976421	-0.492764
Calml4	wholeThalamus	MSham_FSham	-3.68076	3.07362	0.272782	0.976421	0.307349
Calml4	NeuN	FTBI_MTBI	1.65821	1.51524	0.394202	0.999962	0.59441
Calml4	NeuN	FSham_FTBI	-0.0582158	1.39824	0.968282	0.999962	-0.017003
Calml4	NeuN	MSham_MTBI	-2.15758	1.51524	0.297867	0.999962	-0.734134
Calml4	NeuN	MSham_FSham	-0.441153	1.39824	0.764178	0.999962	0.12272
Calml4	Iba1	FTBI_MTBI	-2.98322	2.82771	0.34422	1	-0.695063
Calml4	Iba1	FSham_FTBI	-2.11739	2.62456	0.454905	1	-0.527118
Calml4	Iba1	MSham_MTBI	-2.24033	2.82771	0.467492	1	-0.378337
Calml4	Iba1	MSham_FSham	-3.10616	2.62456	0.287588	1	0.546282
Calml4	Other	FTBI_MTBI	-0.353996	1.47265	0.833694	0.999989	-0.0730258
Calml4	Other	FSham_FTBI	1.54099	1.35894	0.3045	0.999989	0.369627
Calml4	Other	MSham_MTBI	1.4387	1.47265	0.437243	0.999989	0.323009
Calml4	Other	MSham_FSham	-0.456289	1.35894	0.749668	0.999989	0.119644
Caln1	wholeThalamus	FTBI_MTBI	7.83531	5.1017	0.20599	0.976421	0.582277
Caln1	wholeThalamus	FSham_FTBI	5.29975	4.74222	0.304344	0.976421	0.321197
Caln1	wholeThalamus	MSham_MTBI	-9.3888	5.1017	0.146314	0.976421	-0.735692
Caln1	wholeThalamus	MSham_FSham	-6.85324	4.74222	0.196014	0.976421	0.474612
Caln1	NeuN	FTBI_MTBI	1.12427	1.46438	0.527331	0.999962	0.296807
Caln1	NeuN	FSham_FTBI	2.24607	1.35131	0.152873	0.999962	0.669989
Caln1	NeuN	MSham_MTBI	-0.960976	1.46438	0.582834	0.999962	-0.257308
Caln1	NeuN	MSham_FSham	-2.08278	1.35131	0.179439	0.999962	0.630489
Caln1	Iba1	FTBI_MTBI	4.35813	4.15935	0.333042	1	0.601858
Caln1	Iba1	FSham_FTBI	2.23369	3.77247	0.573129	1	0.122248
Caln1	Iba1	MSham_MTBI	-5.71197	4.15935	0.216272	1	-0.981007
Caln1	Iba1	MSham_FSham	-3.58753	3.77247	0.374514	1	0.501398
Caln1	Other	FTBI_MTBI	0.680457	1.46214	0.689985	0.999989	0.149584
Caln1	Other	FSham_FTBI	1.42412	1.34924	0.335995	0.999989	0.333022
Caln1	Other	MSham_MTBI	-0.571199	1.46214	0.735857	0.999989	-0.126587
Caln1	Other	MSham_FSham	-1.31486	1.34924	0.371296	0.999989	0.310025
Calr	wholeThalamus	FTBI_MTBI	15.8973	24.2271	0.582863	0.976421	0.143655
Calr	wholeThalamus	FSham_FTBI	14.2232	22.3565	0.550565	0.976421	0.127836
Calr	wholeThalamus	MSham_MTBI	0.995933	24.2271	0.971155	0.998305	0.00949419
Calr	wholeThalamus	MSham_FSham	2.66999	22.3565	0.909242	0.99319	-0.0253135
Calr	NeuN	FTBI_MTBI	-5.6498	10.3026	0.637164	0.999962	-0.114202
Calr	NeuN	FSham_FTBI	2.04952	9.52304	0.837308	0.999962	0.0475042
Calr	NeuN	MSham_MTBI	12.7524	10.3026	0.338525	0.999962	0.283749
Calr	NeuN	MSham_FSham	5.05309	9.52304	0.616288	0.999962	-0.122043
Calr	Iba1	FTBI_MTBI	-7.80956	15.0577	0.622055	1	-0.2621
Calr	Iba1	FSham_FTBI	5.46058	13.6872	0.702476	1	0.113943
Calr	Iba1	MSham_MTBI	7.20858	15.0577	0.648602	1	0.284223
Calr	Iba1	MSham_FSham	-6.06156	13.6872	0.671968	1	0.0918207
Calr	Other	FTBI_MTBI	9.09038	5.7987	0.167887	0.999989	0.250729
Calr	Other	FSham_FTBI	8.10951	5.31082	0.170682	0.999989	0.230148
Calr	Other	MSham_MTBI	-1.4549	5.7987	0.810242	0.999989	-0.0195825
Calr	Other	MSham_FSham	-0.474028	5.31082	0.931382	0.999989	-0.000998703
Calr3	wholeThalamus	FTBI_MTBI	6.75897	3.92997	0.141392	0.976421	0.430456
Calr3	wholeThalamus	FSham_FTBI	3.52815	3.62331	0.363185	0.976421	0.136857
Calr3	wholeThalamus	MSham_MTBI	-4.54682	3.92997	0.295603	0.976421	-0.322069
Calr3	wholeThalamus	MSham_FSham	-1.31601	3.62331	0.727359	0.979869	0.0284696
Calr3	NeuN	FTBI_MTBI	1.73273	2.18088	0.507319	0.999962	0.258481
Calr3	NeuN	FSham_FTBI	0.568985	2.01634	0.788022	0.999962	0.0738629
Calr3	NeuN	MSham_MTBI	-0.875435	2.18088	0.725574	0.999962	-0.137378
Calr3	NeuN	MSham_FSham	0.288307	2.01634	0.891349	0.999962	-0.0472398
Calr3	Iba1	FTBI_MTBI	2.71756	1.39793	0.105852	1	0.445331
Calr3	Iba1	FSham_FTBI	4.05212	1.28435	0.0198664	1	0.675337
Calr3	Iba1	MSham_MTBI	-0.196083	1.39793	0.893589	1	-0.059501
Calr3	Iba1	MSham_FSham	-1.53065	1.28435	0.278634	1	0.289507
Calr3	Other	FTBI_MTBI	-0.0365562	2.04126	0.98743	0.999989	-0.00593431
Calr3	Other	FSham_FTBI	-1.88569	1.88364	0.359398	0.999989	-0.278124
Calr3	Other	MSham_MTBI	-1.19249	2.04126	0.621509	0.999989	-0.1813
Calr3	Other	MSham_FSham	0.656637	1.88364	0.740538	0.999989	-0.0908894
Calr4	wholeThalamus	FTBI_MTBI	3.95476	4.20571	0.451733	0.976421	0.261624
Calr4	wholeThalamus	FSham_FTBI	2.86626	3.88097	0.490938	0.976421	0.184758
Calr4	wholeThalamus	MSham_MTBI	-6.33294	4.20571	0.278661	0.976421	-0.39878
Calr4	wholeThalamus	MSham_FSham	-5.24444	3.88097	0.230306	0.976421	0.321913
Calr4	NeuN	FTBI_MTBI	0.939872	1.6332	0.626337	0.999962	0.224426
Calr4	NeuN	FSham_FTBI	0.415875	1.5071	0.792815	0.999962	0.0950276
Calr4	NeuN	MSham_MTBI	-2.78058	1.6332	0.238695	0.999962	-0.582985
Calr4	NeuN	MSham_FSham	-2.25658	1.5071	0.190175	0.999962	0.453587
Calr4	Iba1	FTBI_MTBI	-0.529543	2.39603	0.835183	1	-0.0817796
Calr4	Iba1	FSham_FTBI	0.660963	2.23137	0.779002	1	0.109043
Calr4	Iba1	MSham_MTBI	2.1745	2.39603	0.412071	1	0.370146
Calr4	Iba1	MSham_FSham	0.98399	2.23137	0.677683	1	-0.179324
Calr4	Other	FTBI_MTBI	-0.299207	1.16756	0.823049	0.999989	-0.051448
Calr4	Other	FSham_FTBI	1.78942	1.07741	0.153134	0.999989	0.353138
Calr4	Other	MSham_MTBI	-1.88322	1.16756	0.255885	0.999989	-0.287469
Calr4	Other	MSham_FSham	-3.97185	1.07741	0.0123128	0.999989	0.692055
Calu	wholeThalamus	FTBI_MTBI	6.62212	13.7276	0.679836	0.977576	0.138489
Calu	wholeThalamus	FSham_FTBI	4.20906	12.6676	0.752166	0.983058	0.0864722
Calu	wholeThalamus	MSham_MTBI	-17.3423	13.7276	0.340684	0.976421	-0.337829
Calu	wholeThalamus	MSham_FSham	-14.9292	12.6676	0.287763	0.976421	0.285812
Calu	NeuN	FTBI_MTBI	-3.84445	3.82515	0.426473	0.999962	-0.224492
Calu	NeuN	FSham_FTBI	0.873384	3.52979	0.813684	0.999962	0.0562652
Calu	NeuN	MSham_MTBI	0.788148	3.82515	0.856905	0.999962	0.0432631
Calu	NeuN	MSham_FSham	-3.92969	3.52979	0.312545	0.999962	0.237494
Calu	Iba1	FTBI_MTBI	-2.83402	6.8388	0.698415	1	-0.158145
Calu	Iba1	FSham_FTBI	3.7988	6.36881	0.576896	1	0.243472
Calu	Iba1	MSham_MTBI	-4.6284	6.8388	0.533195	1	-0.225965
Calu	Iba1	MSham_FSham	-11.2612	6.36881	0.137402	1	0.627582
Calu	Other	FTBI_MTBI	1.60556	4.07935	0.706522	0.999989	0.144134
Calu	Other	FSham_FTBI	-1.40957	3.70663	0.714951	0.999989	-0.026426
Calu	Other	MSham_MTBI	-1.21454	4.07935	0.775231	0.999989	-0.155689
Calu	Other	MSham_FSham	1.80059	3.70663	0.641884	0.999989	-0.0148709
Caly	wholeThalamus	FTBI_MTBI	0.810923	8.37482	0.932191	0.995217	0.0273939
Caly	wholeThalamus	FSham_FTBI	-5.43629	7.72816	0.510874	0.976421	-0.171324
Caly	wholeThalamus	MSham_MTBI	-16.5689	8.37482	0.194601	0.976421	-0.47682
Caly	wholeThalamus	MSham_FSham	-10.3217	7.72816	0.23507	0.976421	0.278102
Caly	NeuN	FTBI_MTBI	-1.02479	3.11786	0.77538	0.999962	-0.0805818
Caly	NeuN	FSham_FTBI	1.43369	2.87712	0.637849	0.999962	0.120866
Caly	NeuN	MSham_MTBI	-2.54034	3.11786	0.505508	0.999962	-0.182262
Caly	NeuN	MSham_FSham	-4.99882	2.87712	0.138308	0.999962	0.383711
Caly	Iba1	FTBI_MTBI	0.117505	5.59085	0.984171	1	0.017535
Caly	Iba1	FSham_FTBI	-5.57992	5.20663	0.332942	1	-0.654139
Caly	Iba1	MSham_MTBI	-10.9454	5.59085	0.11688	1	-1.09698
Caly	Iba1	MSham_FSham	-5.24795	5.20663	0.359844	1	0.425306
Caly	Other	FTBI_MTBI	-2.12542	3.42442	0.601654	0.999989	-0.184858
Caly	Other	FSham_FTBI	-1.29006	3.16	0.698739	0.999989	-0.115
Caly	Other	MSham_MTBI	0.760422	3.42442	0.846046	0.999989	0.0634506
Caly	Other	MSham_FSham	-0.0749399	3.16	0.981929	0.999989	0.00640683
Camk1	wholeThalamus	FTBI_MTBI	15.754	15.0099	0.387567	0.976421	0.3651
Camk1	wholeThalamus	FSham_FTBI	6.99936	13.9102	0.633523	0.976421	0.146008
Camk1	wholeThalamus	MSham_MTBI	-22.9003	15.0099	0.245608	0.976421	-0.512067
Camk1	wholeThalamus	MSham_FSham	-14.1457	13.9102	0.35005	0.976421	0.292975
Camk1	NeuN	FTBI_MTBI	10.8162	3.37136	0.0476381	0.999962	0.710889
Camk1	NeuN	FSham_FTBI	3.14597	3.1324	0.353483	0.999962	0.176264
Camk1	NeuN	MSham_MTBI	-6.71926	3.37136	0.138413	0.999962	-0.487928
Camk1	NeuN	MSham_FSham	0.950976	3.1324	0.771554	0.999962	-0.0466973
Camk1	Iba1	FTBI_MTBI	-8.91974	14.0235	0.551574	1	-0.57828
Camk1	Iba1	FSham_FTBI	1.90803	12.9031	0.887401	1	0.149915
Camk1	Iba1	MSham_MTBI	-0.699474	14.0235	0.962071	1	-0.108306
Camk1	Iba1	MSham_FSham	-11.5272	12.9031	0.406862	1	0.836501
Camk1	Other	FTBI_MTBI	3.58448	3.93234	0.463498	0.999989	0.208793
Camk1	Other	FSham_FTBI	1.99417	3.62871	0.604526	0.999989	0.112412
Camk1	Other	MSham_MTBI	-4.00896	3.93234	0.421056	0.999989	-0.231631
Camk1	Other	MSham_FSham	-2.41865	3.62871	0.532418	0.999989	0.13525
Camk1d	wholeThalamus	FTBI_MTBI	2.7544	15.2654	0.874379	0.990959	0.0726052
Camk1d	wholeThalamus	FSham_FTBI	6.79604	14.0867	0.648365	0.976642	0.186227
Camk1d	wholeThalamus	MSham_MTBI	3.45633	15.2654	0.843101	0.987661	0.0966028
Camk1d	wholeThalamus	MSham_FSham	-0.585315	14.0867	0.968346	0.998305	0.0170194
Camk1d	NeuN	FTBI_MTBI	1.51777	5.93973	0.823542	0.999962	0.105294
Camk1d	NeuN	FSham_FTBI	3.48375	5.4811	0.550934	0.999962	0.25421
Camk1d	NeuN	MSham_MTBI	1.24799	5.93973	0.854143	0.999962	0.0927335
Camk1d	NeuN	MSham_FSham	-0.717991	5.4811	0.900509	0.999962	0.0561831
Camk1d	Iba1	FTBI_MTBI	-2.14307	6.30129	0.744095	1	-0.393615
Camk1d	Iba1	FSham_FTBI	3.62221	5.67435	0.543667	1	0.418313
Camk1d	Iba1	MSham_MTBI	6.03346	6.30129	0.371271	1	0.680683
Camk1d	Iba1	MSham_FSham	0.268174	5.67435	0.963633	1	0.131245
Camk1d	Other	FTBI_MTBI	-2.01253	5.52188	0.752409	0.999989	-0.143707
Camk1d	Other	FSham_FTBI	-0.549122	5.09552	0.918062	0.999989	-0.0406521
Camk1d	Other	MSham_MTBI	2.6894	5.52188	0.677082	0.999989	0.195446
Camk1d	Other	MSham_FSham	1.226	5.09552	0.818709	0.999989	-0.0923913
Camk1g	wholeThalamus	FTBI_MTBI	4.55731	5.43598	0.494911	0.976421	0.3609
Camk1g	wholeThalamus	FSham_FTBI	-2.24805	5.01624	0.671409	0.977514	-0.149486
Camk1g	wholeThalamus	MSham_MTBI	-5.93974	5.43598	0.394782	0.976421	-0.454645
Camk1g	wholeThalamus	MSham_FSham	0.865612	5.01624	0.869262	0.990497	-0.0557411
Camk1g	NeuN	FTBI_MTBI	-0.22795	2.10137	0.92408	0.999962	-0.0792302
Camk1g	NeuN	FSham_FTBI	-0.460353	1.93911	0.821067	0.999962	-0.155764
Camk1g	NeuN	MSham_MTBI	-0.273132	2.10137	0.909149	0.999962	-0.0895381
Camk1g	NeuN	MSham_FSham	-0.0407287	1.93911	0.983995	0.999962	0.0130042
Camk1g	Iba1	FTBI_MTBI	3.06606	4.94923	0.566531	1	0.494236
Camk1g	Iba1	FSham_FTBI	-2.43276	4.60567	0.619767	1	-0.30372
Camk1g	Iba1	MSham_MTBI	-1.26564	4.94923	0.809791	1	-0.225067
Camk1g	Iba1	MSham_FSham	4.23317	4.60567	0.399866	1	-0.57289
Camk1g	Other	FTBI_MTBI	-1.26545	1.81345	0.561515	0.999989	-0.275549
Camk1g	Other	FSham_FTBI	0.682221	1.67343	0.699131	0.999989	0.17374
Camk1g	Other	MSham_MTBI	-1.40994	1.81345	0.52273	0.999989	-0.255459
Camk1g	Other	MSham_FSham	-3.35762	1.67343	0.0967398	0.999989	0.704748
Camk2a	wholeThalamus	FTBI_MTBI	9.65725	78.0213	0.913449	0.993829	0.0540711
Camk2a	wholeThalamus	FSham_FTBI	4.10989	71.9969	0.956525	0.997654	0.0227641
Camk2a	wholeThalamus	MSham_MTBI	-90.7952	78.0213	0.37109	0.976421	-0.442607
Camk2a	wholeThalamus	MSham_FSham	-85.2478	71.9969	0.285749	0.976421	0.4113
Camk2a	NeuN	FTBI_MTBI	-7.68412	29.5217	0.806816	0.999962	-0.106149
Camk2a	NeuN	FSham_FTBI	-10.3444	27.4124	0.717846	0.999962	-0.110863
Camk2a	NeuN	MSham_MTBI	-22.2074	29.5217	0.491576	0.999962	-0.305196
Camk2a	NeuN	MSham_FSham	-19.5472	27.4124	0.500432	0.999962	0.300482
Camk2a	Iba1	FTBI_MTBI	-36.4086	21.2622	0.156943	1	-0.712978
Camk2a	Iba1	FSham_FTBI	2.62298	19.801	0.899792	1	0.0680123
Camk2a	Iba1	MSham_MTBI	21.9758	21.2622	0.355903	1	0.387153
Camk2a	Iba1	MSham_FSham	-17.0558	19.801	0.428489	1	0.393837
Camk2a	Other	FTBI_MTBI	15.3703	31.8731	0.679932	0.999989	0.200537
Camk2a	Other	FSham_FTBI	8.44615	29.412	0.784653	0.999989	0.106734
Camk2a	Other	MSham_MTBI	-53.3298	31.8731	0.244151	0.999989	-0.601617
Camk2a	Other	MSham_FSham	-46.4057	29.412	0.17098	0.999989	0.507815
Camk2b	wholeThalamus	FTBI_MTBI	-28.2911	36.8394	0.527229	0.976421	-0.386434
Camk2b	wholeThalamus	FSham_FTBI	11.538	33.9949	0.747077	0.9826	0.193088
Camk2b	wholeThalamus	MSham_MTBI	22.5526	36.8394	0.60622	0.976421	0.299239
Camk2b	wholeThalamus	MSham_FSham	-17.2764	33.9949	0.631334	0.976421	0.280284
Camk2b	NeuN	FTBI_MTBI	-15.9644	18.8572	0.491267	0.999962	-0.444896
Camk2b	NeuN	FSham_FTBI	12.0715	17.4012	0.516493	0.999962	0.460237
Camk2b	NeuN	MSham_MTBI	15.1624	18.8572	0.510395	0.999962	0.418949
Camk2b	NeuN	MSham_FSham	-12.8735	17.4012	0.49023	0.999962	0.486183
Camk2b	Iba1	FTBI_MTBI	-12.4183	10.6434	0.281957	1	-1.19709
Camk2b	Iba1	FSham_FTBI	-4.70921	9.54906	0.636985	1	-0.460125
Camk2b	Iba1	MSham_MTBI	7.02024	10.6434	0.530861	1	0.777155
Camk2b	Iba1	MSham_FSham	-0.688839	9.54906	0.94451	1	-0.0401891
Camk2b	Other	FTBI_MTBI	-6.89285	9.14812	0.534137	0.999989	-0.270346
Camk2b	Other	FSham_FTBI	4.9003	8.44175	0.584911	0.999989	0.22857
Camk2b	Other	MSham_MTBI	6.8436	9.14812	0.536727	0.999989	0.268223
Camk2b	Other	MSham_FSham	-4.94956	8.44175	0.581255	0.999989	0.230693
Camk2d	wholeThalamus	FTBI_MTBI	-15.913	6.6604	0.147472	0.976421	-0.43586
Camk2d	wholeThalamus	FSham_FTBI	-1.38682	6.14612	0.829752	0.987393	-0.0436794
Camk2d	wholeThalamus	MSham_MTBI	9.13335	6.6604	0.31111	0.976421	0.233883
Camk2d	wholeThalamus	MSham_FSham	-5.39287	6.14612	0.417469	0.976421	0.158298
Camk2d	NeuN	FTBI_MTBI	-9.96105	3.85576	0.13069	0.999962	-0.524482
Camk2d	NeuN	FSham_FTBI	4.78577	3.55804	0.232194	0.999962	0.341239
Camk2d	NeuN	MSham_MTBI	12.5621	3.85576	0.0897723	0.999962	0.699884
Camk2d	NeuN	MSham_FSham	-2.18474	3.55804	0.564079	0.999962	0.165836
Camk2d	Iba1	FTBI_MTBI	-3.76246	3.57828	0.348477	1	-0.496323
Camk2d	Iba1	FSham_FTBI	-2.31685	3.33237	0.517942	1	-0.325211
Camk2d	Iba1	MSham_MTBI	-2.27168	3.57828	0.557728	1	-0.233584
Camk2d	Iba1	MSham_FSham	-3.7173	3.33237	0.315463	1	0.404696
Camk2d	Other	FTBI_MTBI	-7.30342	2.84503	0.104619	0.999989	-0.638032
Camk2d	Other	FSham_FTBI	-3.90458	2.63598	0.191328	0.999989	-0.36893
Camk2d	Other	MSham_MTBI	3.84028	2.84503	0.291344	0.999989	0.312744
Camk2d	Other	MSham_FSham	0.441439	2.63598	0.872757	0.999989	-0.0436413
Camk2g	wholeThalamus	FTBI_MTBI	-6.75602	8.89813	0.531364	0.976421	-0.188416
Camk2g	wholeThalamus	FSham_FTBI	2.73306	8.21106	0.751751	0.983058	0.0838104
Camk2g	wholeThalamus	MSham_MTBI	3.81951	8.89813	0.711913	0.978445	0.103482
Camk2g	wholeThalamus	MSham_FSham	-5.66957	8.21106	0.518372	0.976421	0.168744
Camk2g	NeuN	FTBI_MTBI	-6.87524	3.61008	0.205252	0.999962	-0.552161
Camk2g	NeuN	FSham_FTBI	-2.43586	3.33133	0.495065	0.999962	-0.220578
Camk2g	NeuN	MSham_MTBI	10.0046	3.61008	0.116944	0.999962	0.896321
Camk2g	NeuN	MSham_FSham	5.56521	3.33133	0.15117	0.999962	-0.564738
Camk2g	Iba1	FTBI_MTBI	-4.78367	7.97767	0.578912	1	-0.353283
Camk2g	Iba1	FSham_FTBI	8.82212	7.42942	0.288494	1	1.03417
Camk2g	Iba1	MSham_MTBI	1.14191	7.97767	0.892637	1	0.0768094
Camk2g	Iba1	MSham_FSham	-12.4639	7.42942	0.154394	1	1.31064
Camk2g	Other	FTBI_MTBI	-3.87082	3.01429	0.28981	0.999989	-0.307587
Camk2g	Other	FSham_FTBI	-3.79315	2.80009	0.223968	0.999989	-0.289489
Camk2g	Other	MSham_MTBI	1.63513	3.01429	0.625434	0.999989	0.109159
Camk2g	Other	MSham_FSham	1.55747	2.80009	0.598032	0.999989	-0.0910609
Camk2n1	wholeThalamus	FTBI_MTBI	186.163	74.3717	0.0571896	0.976421	0.518749
Camk2n1	wholeThalamus	FSham_FTBI	-15.9599	68.9196	0.82379	0.986908	-0.0137034
Camk2n1	wholeThalamus	MSham_MTBI	-224.033	74.3717	0.0319501	0.976421	-0.585035
Camk2n1	wholeThalamus	MSham_FSham	-21.911	68.9196	0.760233	0.983454	0.0525834
Camk2n1	NeuN	FTBI_MTBI	32.8535	32.2272	0.421075	0.999962	0.264252
Camk2n1	NeuN	FSham_FTBI	-41.1961	29.7388	0.220327	0.999962	-0.274852
Camk2n1	NeuN	MSham_MTBI	-25.9076	32.2272	0.510467	0.999962	-0.212276
Camk2n1	NeuN	MSham_FSham	48.1421	29.7388	0.161922	0.999962	-0.326828
Camk2n1	Iba1	FTBI_MTBI	12.6357	57.481	0.832435	1	0.140719
Camk2n1	Iba1	FSham_FTBI	34.0068	51.6905	0.531686	1	0.488223
Camk2n1	Iba1	MSham_MTBI	-43.7616	57.481	0.471933	1	-0.357953
Camk2n1	Iba1	MSham_FSham	-65.1327	51.6905	0.248121	1	0.705458
Camk2n1	Other	FTBI_MTBI	81.6437	38.7283	0.07554	0.999989	0.514442
Camk2n1	Other	FSham_FTBI	-24.8351	35.1133	0.502118	0.999989	-0.0730306
Camk2n1	Other	MSham_MTBI	-94.2029	38.7283	0.0474672	0.999989	-0.561793
Camk2n1	Other	MSham_FSham	12.276	35.1133	0.736853	0.999989	-0.0256794
Camk2n2	wholeThalamus	FTBI_MTBI	-12.6118	30.481	0.721459	0.979298	-0.120596
Camk2n2	wholeThalamus	FSham_FTBI	17.6878	28.1274	0.555026	0.976421	0.188156
Camk2n2	wholeThalamus	MSham_MTBI	-4.1841	30.481	0.9041	0.992781	-0.0378807
Camk2n2	wholeThalamus	MSham_FSham	-34.4837	28.1274	0.270833	0.976421	0.346633
Camk2n2	NeuN	FTBI_MTBI	-10.4588	9.3785	0.387084	0.999962	-0.255278
Camk2n2	NeuN	FSham_FTBI	0.920036	8.65434	0.919164	0.999962	0.024777
Camk2n2	NeuN	MSham_MTBI	1.36369	9.3785	0.898475	0.999962	0.0308335
Camk2n2	NeuN	MSham_FSham	-10.0152	8.65434	0.295657	0.999962	0.249222
Camk2n2	Iba1	FTBI_MTBI	-24.0061	12.3295	0.0929478	1	-0.944603
Camk2n2	Iba1	FSham_FTBI	2.94051	11.0547	0.7979	1	0.489543
Camk2n2	Iba1	MSham_MTBI	18.6694	12.3295	0.174131	1	0.885357
Camk2n2	Iba1	MSham_FSham	-8.27725	11.0547	0.478385	1	0.548789
Camk2n2	Other	FTBI_MTBI	2.00529	11.3708	0.877175	0.999989	0.0461007
Camk2n2	Other	FSham_FTBI	9.03795	10.4928	0.425535	0.999989	0.220521
Camk2n2	Other	MSham_MTBI	-8.57994	11.3708	0.533615	0.999989	-0.18768
Camk2n2	Other	MSham_FSham	-15.6126	10.4928	0.192539	0.999989	0.3621
Camk4	wholeThalamus	FTBI_MTBI	1.34434	11.9846	0.92151	0.994122	0.0401501
Camk4	wholeThalamus	FSham_FTBI	2.90118	11.0592	0.802756	0.985664	0.0880877
Camk4	wholeThalamus	MSham_MTBI	-9.95019	11.9846	0.498528	0.976421	-0.273669
Camk4	wholeThalamus	MSham_FSham	-11.507	11.0592	0.342319	0.976421	0.321606
Camk4	NeuN	FTBI_MTBI	-3.18097	5.34099	0.615253	0.999962	-0.224602
Camk4	NeuN	FSham_FTBI	2.97579	4.92859	0.570394	0.999962	0.247404
Camk4	NeuN	MSham_MTBI	3.30055	5.34099	0.603105	0.999962	0.233767
Camk4	NeuN	MSham_FSham	-2.85621	4.92859	0.585518	0.999962	0.238239
Camk4	Iba1	FTBI_MTBI	1.89413	5.08528	0.724273	1	0.212494
Camk4	Iba1	FSham_FTBI	-0.938115	4.68094	0.847968	1	-0.117895
Camk4	Iba1	MSham_MTBI	-4.57633	5.08528	0.407989	1	-0.541894
Camk4	Iba1	MSham_FSham	-1.74409	4.68094	0.722623	1	0.211504
Camk4	Other	FTBI_MTBI	-1.9359	3.99758	0.678725	0.999989	-0.15826
Camk4	Other	FSham_FTBI	1.06642	3.68891	0.783258	0.999989	0.0952156
Camk4	Other	MSham_MTBI	-3.35253	3.99758	0.494786	0.999989	-0.238691
Camk4	Other	MSham_FSham	-6.35485	3.68891	0.141048	0.999989	0.492167
Camkk1	wholeThalamus	FTBI_MTBI	-10.9548	12.2438	0.470524	0.976421	-0.386042
Camkk1	wholeThalamus	FSham_FTBI	0.313779	11.2984	0.978839	0.998376	0.0127341
Camkk1	wholeThalamus	MSham_MTBI	4.3652	12.2438	0.757472	0.983454	0.141702
Camkk1	wholeThalamus	MSham_FSham	-6.90342	11.2984	0.565937	0.976421	0.257074
Camkk1	NeuN	FTBI_MTBI	-7.63628	6.0335	0.340011	0.999962	-0.570809
Camkk1	NeuN	FSham_FTBI	0.488202	5.56763	0.933278	0.999962	0.0454757
Camkk1	NeuN	MSham_MTBI	7.23327	6.0335	0.360003	0.999962	0.53432
Camkk1	NeuN	MSham_FSham	-0.89121	5.56763	0.878628	0.999962	0.0819647
Camkk1	Iba1	FTBI_MTBI	-4.24794	4.63182	0.407555	1	-0.625473
Camkk1	Iba1	FSham_FTBI	-0.591388	4.3135	0.896312	1	-0.105082
Camkk1	Iba1	MSham_MTBI	-2.90338	4.63182	0.562505	1	-0.310855
Camkk1	Iba1	MSham_FSham	-6.55993	4.3135	0.188923	1	0.831246
Camkk1	Other	FTBI_MTBI	-3.90067	3.09954	0.342093	0.999989	-0.401796
Camkk1	Other	FSham_FTBI	0.416965	2.86021	0.889367	0.999989	0.0503976
Camkk1	Other	MSham_MTBI	4.86536	3.09954	0.264773	0.999989	0.52119
Camkk1	Other	MSham_FSham	0.547723	2.86021	0.855111	0.999989	-0.0689957
Camkk2	wholeThalamus	FTBI_MTBI	5.88512	13.9397	0.716257	0.979024	0.143041
Camkk2	wholeThalamus	FSham_FTBI	3.03128	12.8634	0.822359	0.9868	0.0719046
Camkk2	wholeThalamus	MSham_MTBI	-4.91206	13.9397	0.760122	0.983454	-0.120347
Camkk2	wholeThalamus	MSham_FSham	-2.05822	12.8634	0.878676	0.991314	0.0492109
Camkk2	NeuN	FTBI_MTBI	0.876527	6.4348	0.904067	0.999962	0.0528654
Camkk2	NeuN	FSham_FTBI	0.0151762	5.94553	0.998053	0.999962	0.00281584
Camkk2	NeuN	MSham_MTBI	2.98969	6.4348	0.687675	0.999962	0.184642
Camkk2	NeuN	MSham_FSham	3.85104	5.94553	0.543217	0.999962	-0.234692
Camkk2	Iba1	FTBI_MTBI	-1.52601	6.15267	0.815509	1	-0.154228
Camkk2	Iba1	FSham_FTBI	-1.0158	5.72983	0.86626	1	-0.104475
Camkk2	Iba1	MSham_MTBI	1.16621	6.15267	0.858276	1	0.116351
Camkk2	Iba1	MSham_FSham	0.655993	5.72983	0.913317	1	-0.0665978
Camkk2	Other	FTBI_MTBI	0.485324	4.49947	0.924507	0.999989	0.0298972
Camkk2	Other	FSham_FTBI	3.99802	4.15205	0.3766	0.999989	0.267005
Camkk2	Other	MSham_MTBI	-2.97145	4.49947	0.580664	0.999989	-0.174028
Camkk2	Other	MSham_FSham	-6.48415	4.15205	0.174666	0.999989	0.411136
Camkmt	wholeThalamus	FTBI_MTBI	5.64665	7.80903	0.496818	0.976421	0.343889
Camkmt	wholeThalamus	FSham_FTBI	-0.358723	7.15318	0.961408	0.997967	0.0735249
Camkmt	wholeThalamus	MSham_MTBI	-0.0506112	7.80903	0.995039	0.999277	-0.0357464
Camkmt	wholeThalamus	MSham_FSham	5.95476	7.15318	0.432682	0.976421	-0.234617
Camkmt	NeuN	FTBI_MTBI	-1.48043	2.87717	0.623598	0.999962	-0.16453
Camkmt	NeuN	FSham_FTBI	-1.04013	2.60584	0.701607	0.999962	-0.03402
Camkmt	NeuN	MSham_MTBI	-0.320953	2.87717	0.914485	0.999962	0.0543309
Camkmt	NeuN	MSham_FSham	-0.761252	2.60584	0.778603	0.999962	0.0761787
Camkmt	Iba1	FTBI_MTBI	2.79281	5.41252	0.624238	1	0.481012
Camkmt	Iba1	FSham_FTBI	-0.586785	4.92983	0.908841	1	0.0766213
Camkmt	Iba1	MSham_MTBI	1.58799	5.41252	0.779063	1	0.222392
Camkmt	Iba1	MSham_FSham	4.96759	4.92983	0.349575	1	-0.626783
Camkmt	Other	FTBI_MTBI	1.75589	2.06416	0.489479	0.999989	0.207049
Camkmt	Other	FSham_FTBI	1.35806	1.90478	0.505405	0.999989	0.157467
Camkmt	Other	MSham_MTBI	1.12401	2.06416	0.643731	0.999989	0.150063
Camkmt	Other	MSham_FSham	1.52184	1.90478	0.457911	0.999989	-0.199646
Camkv	wholeThalamus	FTBI_MTBI	2.92602	11.6097	0.82588	0.986999	0.113795
Camkv	wholeThalamus	FSham_FTBI	-8.16993	10.7133	0.477593	0.976421	-0.277121
Camkv	wholeThalamus	MSham_MTBI	-21.3547	11.6097	0.215295	0.976421	-0.677143
Camkv	wholeThalamus	MSham_FSham	-10.2588	10.7133	0.379051	0.976421	0.286227
Camkv	NeuN	FTBI_MTBI	-2.08623	4.9691	0.717701	0.999962	-0.26721
Camkv	NeuN	FSham_FTBI	-2.47086	4.58541	0.611401	0.999962	-0.311494
Camkv	NeuN	MSham_MTBI	-2.7937	4.9691	0.633744	0.999962	-0.294442
Camkv	NeuN	MSham_FSham	-2.40908	4.58541	0.620121	0.999962	0.250158
Camkv	Iba1	FTBI_MTBI	-2.48134	9.00498	0.791063	1	-0.215917
Camkv	Iba1	FSham_FTBI	-8.0501	8.10087	0.353552	1	-0.651366
Camkv	Iba1	MSham_MTBI	-3.71292	9.00498	0.692771	1	-0.428325
Camkv	Iba1	MSham_FSham	1.85583	8.10087	0.825368	1	-0.00712444
Camkv	Other	FTBI_MTBI	0.431511	3.40665	0.907832	0.999989	0.0760355
Camkv	Other	FSham_FTBI	2.19742	3.16248	0.513393	0.999989	0.262895
Camkv	Other	MSham_MTBI	-6.15226	3.40665	0.176259	0.999989	-0.55538
Camkv	Other	MSham_FSham	-7.91817	3.16248	0.0466732	0.999989	0.74224
Caml	wholeThalamus	FTBI_MTBI	13.9951	9.52979	0.287191	0.976421	0.421278
Caml	wholeThalamus	FSham_FTBI	-3.46286	8.79395	0.708777	0.978198	-0.0876795
Caml	wholeThalamus	MSham_MTBI	-16.709	9.52979	0.229624	0.976421	-0.490439
Caml	wholeThalamus	MSham_FSham	0.748997	8.79395	0.935185	0.995591	-0.0185181
Caml	NeuN	FTBI_MTBI	6.82865	2.88948	0.149942	0.999962	0.581855
Caml	NeuN	FSham_FTBI	1.21792	2.66637	0.665579	0.999962	0.0880323
Caml	NeuN	MSham_MTBI	-7.01779	2.88948	0.143816	0.999962	-0.595057
Caml	NeuN	MSham_FSham	-1.40706	2.66637	0.618608	0.999962	0.101235
Caml	Iba1	FTBI_MTBI	-4.78676	5.90301	0.459905	1	-0.396991
Caml	Iba1	FSham_FTBI	-6.31741	5.49734	0.302579	1	-0.503906
Caml	Iba1	MSham_MTBI	-2.07731	5.90301	0.741475	1	-0.143257
Caml	Iba1	MSham_FSham	-0.546661	5.49734	0.92466	1	0.0363418
Caml	Other	FTBI_MTBI	3.99382	2.9081	0.31058	0.999989	0.329144
Caml	Other	FSham_FTBI	1.63663	2.68355	0.566633	0.999989	0.125941
Caml	Other	MSham_MTBI	0.345535	2.9081	0.916891	0.999989	0.0323469
Caml	Other	MSham_FSham	2.70272	2.68355	0.356728	0.999989	-0.23555
Camp	wholeThalamus	FTBI_MTBI	2.64524	4.61912	0.627898	0.976421	0.246451
Camp	wholeThalamus	FSham_FTBI	-4.33907	4.26246	0.351995	0.976421	-0.330656
Camp	wholeThalamus	MSham_MTBI	-5.55226	4.61912	0.359024	0.976421	-0.476127
Camp	wholeThalamus	MSham_FSham	1.43206	4.26246	0.749524	0.982969	-0.100979
Camp	NeuN	FTBI_MTBI	0.919155	1.56865	0.620539	0.999962	0.306405
Camp	NeuN	FSham_FTBI	-0.183092	1.44753	0.903911	0.999962	-0.0539667
Camp	NeuN	MSham_MTBI	-0.800365	1.56865	0.663474	0.999962	-0.27028
Camp	NeuN	MSham_FSham	0.301882	1.44753	0.84242	0.999962	-0.0900919
Camp	Iba1	FTBI_MTBI	-1.66284	2.26462	0.489026	1	-0.587731
Camp	Iba1	FSham_FTBI	-5.60665	2.05378	0.0304757	1	-1.08306
Camp	Iba1	MSham_MTBI	-0.99815	2.26462	0.674013	1	-0.137278
Camp	Iba1	MSham_FSham	2.94566	2.05378	0.196263	1	-0.358047
Camp	Other	FTBI_MTBI	1.26458	2.529	0.669433	0.999989	0.272579
Camp	Other	FSham_FTBI	1.09693	2.33372	0.656655	0.999989	0.233343
Camp	Other	MSham_MTBI	-1.22411	2.529	0.678867	0.999989	-0.264608
Camp	Other	MSham_FSham	-1.05647	2.33372	0.668333	0.999989	0.225373
Camsap1	wholeThalamus	FTBI_MTBI	2.86269	12.05	0.833248	0.987393	0.085471
Camsap1	wholeThalamus	FSham_FTBI	-4.13442	11.144	0.724328	0.979823	-0.11472
Camsap1	wholeThalamus	MSham_MTBI	-10.2286	12.05	0.481078	0.976421	-0.290833
Camsap1	wholeThalamus	MSham_FSham	-3.23147	11.144	0.78232	0.984496	0.0906414
Camsap1	NeuN	FTBI_MTBI	0.424625	3.0975	0.896425	0.999962	-0.0555671
Camsap1	NeuN	FSham_FTBI	-1.07207	2.86758	0.719988	0.999962	-0.0748725
Camsap1	NeuN	MSham_MTBI	2.19958	3.0975	0.510039	0.999962	0.217115
Camsap1	NeuN	MSham_FSham	3.69627	2.86758	0.239864	0.999962	-0.23642
Camsap1	Iba1	FTBI_MTBI	-2.28825	11.0991	0.846055	1	-0.196825
Camsap1	Iba1	FSham_FTBI	-1.9481	10.3363	0.857934	1	-0.169212
Camsap1	Iba1	MSham_MTBI	-4.9078	11.0991	0.679686	1	-0.34883
Camsap1	Iba1	MSham_FSham	-5.24795	10.3363	0.633295	1	0.376442
Camsap1	Other	FTBI_MTBI	-1.37107	2.49947	0.601181	0.999989	-0.109956
Camsap1	Other	FSham_FTBI	-1.66639	2.26073	0.484888	0.999989	-0.105501
Camsap1	Other	MSham_MTBI	-0.821312	2.49947	0.752533	0.999989	-0.0911798
Camsap1	Other	MSham_FSham	-0.525989	2.26073	0.822641	0.999989	0.0956341
Camsap2	wholeThalamus	FTBI_MTBI	-15.1618	10.3731	0.28881	0.976421	-0.383378
Camsap2	wholeThalamus	FSham_FTBI	3.88997	9.57211	0.700026	0.97766	0.117311
Camsap2	wholeThalamus	MSham_MTBI	3.2975	10.3731	0.782389	0.984496	0.075144
Camsap2	wholeThalamus	MSham_FSham	-15.7543	9.57211	0.156216	0.976421	0.425545
Camsap2	NeuN	FTBI_MTBI	-10.2314	5.00743	0.0905863	0.999962	-0.763572
Camsap2	NeuN	FSham_FTBI	0.348138	4.6101	0.941944	0.999962	0.0372025
Camsap2	NeuN	MSham_MTBI	6.90964	5.00743	0.22035	0.999962	0.420321
Camsap2	NeuN	MSham_FSham	-3.66994	4.6101	0.452476	0.999962	0.380454
Camsap2	Iba1	FTBI_MTBI	-9.30605	6.45416	0.217966	1	-0.757171
Camsap2	Iba1	FSham_FTBI	-1.05754	6.0106	0.867256	1	-0.108934
Camsap2	Iba1	MSham_MTBI	0.595253	6.45416	0.930654	1	0.0381832
Camsap2	Iba1	MSham_FSham	-7.65325	6.0106	0.259019	1	0.610054
Camsap2	Other	FTBI_MTBI	-3.42035	4.36728	0.520066	0.999989	-0.230211
Camsap2	Other	FSham_FTBI	4.52603	4.03006	0.308719	0.999989	0.375073
Camsap2	Other	MSham_MTBI	4.7141	4.36728	0.399398	0.999989	0.327852
Camsap2	Other	MSham_FSham	-3.23227	4.03006	0.456272	0.999989	0.277432
Camsap3	wholeThalamus	FTBI_MTBI	4.10361	5.55085	0.540994	0.976421	0.227388
Camsap3	wholeThalamus	FSham_FTBI	-1.22409	5.12225	0.819908	0.986799	-0.0614274
Camsap3	wholeThalamus	MSham_MTBI	0.207223	5.55085	0.973803	0.998305	0.0124909
Camsap3	wholeThalamus	MSham_FSham	5.53493	5.12225	0.325648	0.976421	-0.301306
Camsap3	NeuN	FTBI_MTBI	4.09214	2.36969	0.177008	0.999962	0.557238
Camsap3	NeuN	FSham_FTBI	1.73332	2.20227	0.460521	0.999962	0.241163
Camsap3	NeuN	MSham_MTBI	-0.748916	2.36969	0.7715	0.999962	-0.092129
Camsap3	NeuN	MSham_FSham	1.6099	2.20227	0.491696	0.999962	-0.223946
Camsap3	Iba1	FTBI_MTBI	-1.14346	3.51694	0.755625	1	-0.316368
Camsap3	Iba1	FSham_FTBI	0.507167	3.19188	0.878437	1	0.0302826
Camsap3	Iba1	MSham_MTBI	0.643595	3.51694	0.860555	1	0.134106
Camsap3	Iba1	MSham_FSham	-1.00703	3.19188	0.761985	1	0.212545
Camsap3	Other	FTBI_MTBI	-1.8052	2.91682	0.602607	0.999989	-0.286506
Camsap3	Other	FSham_FTBI	-3.35449	2.6916	0.263863	0.999989	-0.493875
Camsap3	Other	MSham_MTBI	3.51091	2.91682	0.358512	0.999989	0.622159
Camsap3	Other	MSham_FSham	5.0602	2.6916	0.114416	0.999989	-0.829528
Camta1	wholeThalamus	FTBI_MTBI	-35.366	22.2544	0.260724	0.976421	-0.284598
Camta1	wholeThalamus	FSham_FTBI	10.716	20.5361	0.62244	0.976421	0.0986228
Camta1	wholeThalamus	MSham_MTBI	21.449	22.2544	0.442381	0.976421	0.165821
Camta1	wholeThalamus	MSham_FSham	-24.633	20.5361	0.280172	0.976421	0.217399
Camta1	NeuN	FTBI_MTBI	-30.3376	16.954	0.223466	0.999962	-0.493414
Camta1	NeuN	FSham_FTBI	-0.72843	15.6449	0.964533	0.999962	-0.0140566
Camta1	NeuN	MSham_MTBI	14.3886	16.954	0.490345	0.999962	0.213203
Camta1	NeuN	MSham_FSham	-15.2205	15.6449	0.372046	0.999962	0.266154
Camta1	Iba1	FTBI_MTBI	-15.1094	11.0823	0.239759	1	-0.528817
Camta1	Iba1	FSham_FTBI	9.63614	10.3207	0.393426	1	0.478678
Camta1	Iba1	MSham_MTBI	17.6389	11.0823	0.181691	1	0.639924
Camta1	Iba1	MSham_FSham	-7.10659	10.3207	0.521797	1	0.367571
Camta1	Other	FTBI_MTBI	-9.61342	6.766	0.298621	0.999989	-0.237786
Camta1	Other	FSham_FTBI	1.80827	6.24357	0.782871	0.999989	0.0494625
Camta1	Other	MSham_MTBI	9.11581	6.766	0.317396	0.999989	0.224467
Camta1	Other	MSham_FSham	-2.30588	6.24357	0.725895	0.999989	0.0627815
Camta2	wholeThalamus	FTBI_MTBI	-14.1362	10.6462	0.322618	0.976421	-0.417901
Camta2	wholeThalamus	FSham_FTBI	-13.715	9.82418	0.217242	0.976421	-0.40705
Camta2	wholeThalamus	MSham_MTBI	-3.14682	10.6462	0.796986	0.985664	-0.0785865
Camta2	wholeThalamus	MSham_FSham	-3.56802	9.82418	0.730216	0.980058	0.0894376
Camta2	NeuN	FTBI_MTBI	-5.05265	3.80091	0.322208	0.999962	-0.376215
Camta2	NeuN	FSham_FTBI	-4.66394	3.50743	0.236869	0.999962	-0.35051
Camta2	NeuN	MSham_MTBI	5.0582	3.80091	0.321814	0.999962	0.376687
Camta2	NeuN	MSham_FSham	4.66949	3.50743	0.236382	0.999962	-0.350983
Camta2	Iba1	FTBI_MTBI	-11.3493	5.82682	0.108988	1	-1.34604
Camta2	Iba1	FSham_FTBI	-6.8997	5.37638	0.249426	1	-0.924688
Camta2	Iba1	MSham_MTBI	-2.39626	5.82682	0.697927	1	-0.174418
Camta2	Iba1	MSham_FSham	-6.84586	5.37638	0.252711	1	0.595769
Camta2	Other	FTBI_MTBI	-5.05978	3.03106	0.244885	0.999989	-0.367233
Camta2	Other	FSham_FTBI	-2.17008	2.79702	0.470348	0.999989	-0.169059
Camta2	Other	MSham_MTBI	2.08678	3.03106	0.566244	0.999989	0.140325
Camta2	Other	MSham_FSham	-0.802916	2.79702	0.784729	0.999989	0.0578493
Cand1	wholeThalamus	FTBI_MTBI	-4.83311	5.34442	0.466498	0.976421	-0.211964
Cand1	wholeThalamus	FSham_FTBI	-4.71865	4.93176	0.379414	0.976421	-0.207288
Cand1	wholeThalamus	MSham_MTBI	5.23111	5.34442	0.436524	0.976421	0.23089
Cand1	wholeThalamus	MSham_FSham	5.11665	4.93176	0.343597	0.976421	-0.226214
Cand1	NeuN	FTBI_MTBI	-2.35138	3.31005	0.505018	0.999962	-0.367155
Cand1	NeuN	FSham_FTBI	-0.267494	3.04004	0.932366	0.999962	0.00398077
Cand1	NeuN	MSham_MTBI	4.95361	3.31005	0.186828	0.999962	0.696281
Cand1	NeuN	MSham_FSham	2.86972	3.04004	0.376829	0.999962	-0.325146
Cand1	Iba1	FTBI_MTBI	-2.43281	4.02093	0.575628	1	-0.361742
Cand1	Iba1	FSham_FTBI	-2.1777	3.7446	0.586151	1	-0.327795
Cand1	Iba1	MSham_MTBI	2.22309	4.02093	0.607825	1	0.326729
Cand1	Iba1	MSham_FSham	1.96798	3.7446	0.621714	1	-0.292782
Cand1	Other	FTBI_MTBI	-3.28436	2.28233	0.294195	0.999989	-0.412916
Cand1	Other	FSham_FTBI	-2.57427	2.1061	0.272118	0.999989	-0.333114
Cand1	Other	MSham_MTBI	1.42591	2.28233	0.59946	0.999989	0.164979
Cand1	Other	MSham_FSham	0.715817	2.1061	0.746739	0.999989	-0.0851774
Cand2	wholeThalamus	FTBI_MTBI	5.94305	3.81653	0.177883	0.976421	0.361208
Cand2	wholeThalamus	FSham_FTBI	-0.096231	3.52559	0.979006	0.998376	-0.0226886
Cand2	wholeThalamus	MSham_MTBI	-2.02242	3.81653	0.617997	0.976421	-0.17524
Cand2	wholeThalamus	MSham_FSham	4.01687	3.52559	0.292973	0.976421	-0.208657
Cand2	NeuN	FTBI_MTBI	-0.019742	1.34239	0.989677	0.999962	-0.00427769
Cand2	NeuN	FSham_FTBI	0.984933	1.23874	0.459966	0.999962	0.231324
Cand2	NeuN	MSham_MTBI	1.36071	1.34239	0.423234	0.999962	0.329276
Cand2	NeuN	MSham_FSham	0.35604	1.23874	0.784467	0.999962	-0.0936742
Cand2	Iba1	FTBI_MTBI	8.4456	4.03372	0.0762903	1	1.43048
Cand2	Iba1	FSham_FTBI	2.13356	3.63667	0.576005	1	0.288038
Cand2	Iba1	MSham_MTBI	-2.74747	4.03372	0.518608	1	-0.722112
Cand2	Iba1	MSham_FSham	3.56456	3.63667	0.359942	1	-0.420332
Cand2	Other	FTBI_MTBI	-4.1078	1.50161	0.119389	0.999989	-0.839234
Cand2	Other	FSham_FTBI	-3.56395	1.38566	0.046343	0.999989	-0.752429
Cand2	Other	MSham_MTBI	0.956428	1.50161	0.592979	0.999989	0.156326
Cand2	Other	MSham_FSham	0.412578	1.38566	0.776984	0.999989	-0.0695218
Cant1	wholeThalamus	FTBI_MTBI	0.0112265	4.08057	0.998069	0.999876	0.000612425
Cant1	wholeThalamus	FSham_FTBI	-3.61163	3.76549	0.37833	0.976421	-0.184642
Cant1	wholeThalamus	MSham_MTBI	-0.613267	4.08057	0.895103	0.992274	-0.0330796
Cant1	wholeThalamus	MSham_FSham	3.00959	3.76549	0.457754	0.976421	-0.152175
Cant1	NeuN	FTBI_MTBI	-0.201572	2.04355	0.93093	0.999962	-0.0320622
Cant1	NeuN	FSham_FTBI	-1.47214	1.88576	0.467739	0.999962	-0.219246
Cant1	NeuN	MSham_MTBI	-0.411409	2.04355	0.860117	0.999962	-0.0633079
Cant1	NeuN	MSham_FSham	0.859163	1.88576	0.666365	0.999962	-0.123876
Cant1	Iba1	FTBI_MTBI	-1.45876	3.18556	0.669187	1	-0.222556
Cant1	Iba1	FSham_FTBI	-0.438323	2.96664	0.888326	1	-0.0705533
Cant1	Iba1	MSham_MTBI	0.911102	3.18556	0.78812	1	0.13493
Cant1	Iba1	MSham_FSham	-0.109332	2.96664	0.972031	1	0.0170735
Cant1	Other	FTBI_MTBI	-2.41018	1.74875	0.309322	0.999989	-0.351474
Cant1	Other	FSham_FTBI	-1.70116	1.61372	0.336544	0.999989	-0.256662
Cant1	Other	MSham_MTBI	2.96878	1.74875	0.23959	0.999989	0.446794
Cant1	Other	MSham_FSham	2.25976	1.61372	0.216024	0.999989	-0.351982
Canx	wholeThalamus	FTBI_MTBI	-31.95	19.05	0.243403	0.976421	-0.309046
Canx	wholeThalamus	FSham_FTBI	-17.5787	17.5791	0.359887	0.976421	-0.178154
Canx	wholeThalamus	MSham_MTBI	16.5059	19.05	0.482595	0.976421	0.151388
Canx	wholeThalamus	MSham_FSham	2.13458	17.5791	0.907731	0.993083	-0.0204957
Canx	NeuN	FTBI_MTBI	-17.7204	6.02281	0.0740846	0.999962	-0.421818
Canx	NeuN	FSham_FTBI	-2.40964	5.58551	0.681687	0.999962	-0.0601343
Canx	NeuN	MSham_MTBI	11.3539	6.02281	0.172306	0.999962	0.26416
Canx	NeuN	MSham_FSham	-3.95678	5.58551	0.506054	0.999962	0.0975242
Canx	Iba1	FTBI_MTBI	-26.9302	11.1923	0.0693742	1	-0.961475
Canx	Iba1	FSham_FTBI	-10.6032	10.4231	0.355791	1	-0.457312
Canx	Iba1	MSham_MTBI	18.5136	11.1923	0.168414	1	0.587339
Canx	Iba1	MSham_FSham	2.18664	10.4231	0.842132	1	-0.0831755
Canx	Other	FTBI_MTBI	-8.72029	6.90322	0.31314	0.999989	-0.229471
Canx	Other	FSham_FTBI	-4.8536	6.39908	0.477961	0.999989	-0.125667
Canx	Other	MSham_MTBI	7.66663	6.90322	0.363556	0.999989	0.206996
Canx	Other	MSham_FSham	3.79994	6.39908	0.575132	0.999989	-0.103192
Cap1	wholeThalamus	FTBI_MTBI	-19.5783	13.0037	0.278706	0.976421	-0.399125
Cap1	wholeThalamus	FSham_FTBI	-27.8737	11.9996	0.0638406	0.976421	-0.539774
Cap1	wholeThalamus	MSham_MTBI	16.9024	13.0037	0.33031	0.976421	0.337612
Cap1	wholeThalamus	MSham_FSham	25.1978	11.9996	0.0854983	0.976421	-0.47826
Cap1	NeuN	FTBI_MTBI	-11.9061	3.75026	0.0937177	0.999962	-0.72235
Cap1	NeuN	FSham_FTBI	-6.92891	3.46069	0.0972869	0.999962	-0.462783
Cap1	NeuN	MSham_MTBI	7.55155	3.75026	0.189801	0.999962	0.414707
Cap1	NeuN	MSham_FSham	2.57434	3.46069	0.487954	0.999962	-0.15514
Cap1	Iba1	FTBI_MTBI	-15.6782	10.0871	0.170736	1	-0.848739
Cap1	Iba1	FSham_FTBI	-19.18	9.18519	0.0780517	1	-1.05889
Cap1	Iba1	MSham_MTBI	15.235	10.0871	0.181327	1	0.946436
Cap1	Iba1	MSham_FSham	18.7368	9.18519	0.0836467	1	-1.15659
Cap1	Other	FTBI_MTBI	-6.1812	3.54017	0.12735	0.999989	-0.322263
Cap1	Other	FSham_FTBI	0.0091108	3.21267	0.997816	0.999989	-0.0597574
Cap1	Other	MSham_MTBI	7.17329	3.54017	0.0852501	0.999989	0.350289
Cap1	Other	MSham_FSham	0.982979	3.21267	0.768477	0.999989	-0.0877841
Cap2	wholeThalamus	FTBI_MTBI	-9.76312	7.66655	0.337759	0.976421	-0.404987
Cap2	wholeThalamus	FSham_FTBI	-4.12329	7.07458	0.583438	0.976421	-0.185065
Cap2	wholeThalamus	MSham_MTBI	-4.39949	7.66655	0.627239	0.976421	-0.150941
Cap2	wholeThalamus	MSham_FSham	-10.0393	7.07458	0.210787	0.976421	0.370862
Cap2	NeuN	FTBI_MTBI	-7.64534	3.75248	0.186645	0.999962	-0.830394
Cap2	NeuN	FSham_FTBI	-0.696762	3.46273	0.847871	0.999962	-0.0988494
Cap2	NeuN	MSham_MTBI	5.04537	3.75248	0.318127	0.999962	0.491674
Cap2	NeuN	MSham_FSham	-1.90321	3.46273	0.60448	0.999962	0.239871
Cap2	Iba1	FTBI_MTBI	-2.2159	5.23991	0.687726	1	-0.279014
Cap2	Iba1	FSham_FTBI	-0.519616	4.78934	0.916975	1	-0.0513469
Cap2	Iba1	MSham_MTBI	-6.37417	5.23991	0.271349	1	-0.54994
Cap2	Iba1	MSham_FSham	-8.07045	4.78934	0.140559	1	0.777608
Cap2	Other	FTBI_MTBI	-4.72916	2.32427	0.187002	0.999989	-0.528056
Cap2	Other	FSham_FTBI	-3.07865	2.14481	0.206318	0.999989	-0.364829
Cap2	Other	MSham_MTBI	0.620986	2.32427	0.815776	0.999989	0.0592664
Cap2	Other	MSham_FSham	-1.02952	2.14481	0.649989	0.999989	0.10396
Capg	wholeThalamus	FTBI_MTBI	1.78046	4.65082	0.72092	0.979298	0.190423
Capg	wholeThalamus	FSham_FTBI	-4.11109	4.32026	0.375372	0.976421	-0.351157
Capg	wholeThalamus	MSham_MTBI	-3.08677	4.65082	0.542436	0.976421	-0.328833
Capg	wholeThalamus	MSham_FSham	2.80478	4.32026	0.538473	0.976421	-0.212747
Capg	NeuN	FTBI_MTBI	-0.583355	0.845547	0.532817	0.999962	-0.18662
Capg	NeuN	FSham_FTBI	-0.52828	0.785996	0.525426	0.999962	-0.173838
Capg	NeuN	MSham_MTBI	-1.80121	0.845547	0.109173	0.999962	-0.531766
Capg	NeuN	MSham_FSham	-1.85628	0.785996	0.0542417	0.999962	0.544548
Capg	Iba1	FTBI_MTBI	1.49517	3.13277	0.649196	1	0.288401
Capg	Iba1	FSham_FTBI	-1.21651	2.84152	0.681936	1	-0.331327
Capg	Iba1	MSham_MTBI	0.386302	3.13277	0.905682	1	-0.0273859
Capg	Iba1	MSham_FSham	3.09799	2.84152	0.313108	1	-0.592342
Capg	Other	FTBI_MTBI	-1.60679	1.57291	0.41291	0.999989	-0.369896
Capg	Other	FSham_FTBI	-2.20428	1.45363	0.184426	0.999989	-0.486939
Capg	Other	MSham_MTBI	0.823626	1.57291	0.652004	0.999989	0.176022
Capg	Other	MSham_FSham	1.42111	1.45363	0.369134	0.999989	-0.293065
Capn1	wholeThalamus	FTBI_MTBI	0.60338	4.97994	0.915264	0.993829	0.0384148
Capn1	wholeThalamus	FSham_FTBI	-5.75582	4.59541	0.261755	0.976421	-0.322681
Capn1	wholeThalamus	MSham_MTBI	-5.63939	4.97994	0.381313	0.976421	-0.324475
Capn1	wholeThalamus	MSham_FSham	0.719808	4.59541	0.881206	0.991431	-0.03662
Capn1	NeuN	FTBI_MTBI	-1.95216	2.72135	0.551755	0.999962	-0.316463
Capn1	NeuN	FSham_FTBI	-0.6996	2.51123	0.790889	0.999962	-0.121545
Capn1	NeuN	MSham_MTBI	0.403245	2.72135	0.896561	0.999962	0.0599244
Capn1	NeuN	MSham_FSham	-0.849313	2.51123	0.74793	0.999962	0.134994
Capn1	Iba1	FTBI_MTBI	-0.201767	3.10682	0.951126	1	-0.038545
Capn1	Iba1	FSham_FTBI	-3.26307	2.8933	0.310706	1	-0.523972
Capn1	Iba1	MSham_MTBI	-3.27997	3.10682	0.346731	1	-0.514573
Capn1	Iba1	MSham_FSham	-0.218665	2.8933	0.942694	1	0.0291464
Capn1	Other	FTBI_MTBI	-1.43342	2.89982	0.637982	0.999989	-0.0569293
Capn1	Other	FSham_FTBI	-2.03044	2.64625	0.467931	0.999989	-0.30733
Capn1	Other	MSham_MTBI	1.26001	2.89982	0.678522	0.999989	0.0559049
Capn1	Other	MSham_FSham	1.85703	2.64625	0.505428	0.999989	-0.306305
Capn10	wholeThalamus	FTBI_MTBI	-3.61458	6.74198	0.648522	0.976642	-0.172308
Capn10	wholeThalamus	FSham_FTBI	-0.602106	6.2214	0.926382	0.994704	-0.0301692
Capn10	wholeThalamus	MSham_MTBI	-4.22354	6.74198	0.598555	0.976421	-0.178293
Capn10	wholeThalamus	MSham_FSham	-7.23601	6.2214	0.293472	0.976421	0.320431
Capn10	NeuN	FTBI_MTBI	0.488812	2.2115	0.84674	0.999962	0.0610376
Capn10	NeuN	FSham_FTBI	0.188785	2.04074	0.92962	0.999962	0.0232684
Capn10	NeuN	MSham_MTBI	-0.170135	2.2115	0.946077	0.999962	-0.0215389
Capn10	NeuN	MSham_FSham	0.129892	2.04074	0.951533	0.999962	-0.0162304
Capn10	Iba1	FTBI_MTBI	-6.1945	5.18211	0.293648	1	-0.884028
Capn10	Iba1	FSham_FTBI	0.438323	4.82597	0.931165	1	0.089005
Capn10	Iba1	MSham_MTBI	0.510217	5.18211	0.925988	1	0.0554951
Capn10	Iba1	MSham_FSham	-6.1226	4.82597	0.260531	1	0.917538
Capn10	Other	FTBI_MTBI	-3.3172	2.76883	0.360251	0.999989	-0.437383
Capn10	Other	FSham_FTBI	-1.22921	2.55504	0.649264	0.999989	-0.177894
Capn10	Other	MSham_MTBI	0.844682	2.76883	0.790761	0.999989	0.099424
Capn10	Other	MSham_FSham	-1.2433	2.55504	0.645596	0.999989	0.160065
Capn11	wholeThalamus	FTBI_MTBI	11.7	4.76425	0.141389	0.976421	0.759266
Capn11	wholeThalamus	FSham_FTBI	3.45736	4.39638	0.464637	0.976421	0.185933
Capn11	wholeThalamus	MSham_MTBI	-9.10566	4.76425	0.204242	0.976421	-0.622037
Capn11	wholeThalamus	MSham_FSham	-0.863014	4.39638	0.851531	0.988656	0.0487042
Capn11	NeuN	FTBI_MTBI	0.679663	2.05151	0.753414	0.999962	0.361253
Capn11	NeuN	FSham_FTBI	-1.65656	1.89554	0.411889	0.999962	-0.228655
Capn11	NeuN	MSham_MTBI	-0.484287	2.05151	0.822442	0.999962	-0.125925
Capn11	NeuN	MSham_FSham	1.85194	1.89554	0.361963	0.999962	-0.463984
Capn11	Iba1	FTBI_MTBI	0.964001	4.22394	0.829914	1	0.167642
Capn11	Iba1	FSham_FTBI	-2.69255	3.93365	0.524162	1	-0.385611
Capn11	Iba1	MSham_MTBI	-2.56323	4.22394	0.574537	1	-0.408864
Capn11	Iba1	MSham_FSham	1.09332	3.93365	0.792209	1	-0.14439
Capn11	Other	FTBI_MTBI	6.1293	1.51537	0.0322055	0.999989	0.892415
Capn11	Other	FSham_FTBI	7.14469	1.4066	0.00234982	0.999989	1.11892
Capn11	Other	MSham_MTBI	-2.95303	1.51537	0.155103	0.999989	-0.494915
Capn11	Other	MSham_FSham	-3.96841	1.4066	0.0307076	0.999989	0.721421
Capn12	wholeThalamus	FTBI_MTBI	4.88936	6.64587	0.542736	0.976421	0.39226
Capn12	wholeThalamus	FSham_FTBI	-2.19687	6.13272	0.733723	0.98058	-0.146611
Capn12	wholeThalamus	MSham_MTBI	-8.75597	6.64587	0.325424	0.976421	-0.641119
Capn12	wholeThalamus	MSham_FSham	-1.66974	6.13272	0.795495	0.985664	0.102247
Capn12	NeuN	FTBI_MTBI	1.61419	2.09789	0.468431	0.999962	0.675095
Capn12	NeuN	FSham_FTBI	0.802721	1.90278	0.685704	0.999962	0.126708
Capn12	NeuN	MSham_MTBI	-2.24241	2.09789	0.32287	0.999962	-0.818284
Capn12	NeuN	MSham_FSham	-1.43094	1.90278	0.476416	0.999962	0.269896
Capn12	Iba1	FTBI_MTBI	-2.16378	5.64844	0.719846	1	-0.353805
Capn12	Iba1	FSham_FTBI	-3.69443	5.26026	0.513882	1	-0.560256
Capn12	Iba1	MSham_MTBI	-2.73331	5.64844	0.652063	1	-0.350186
Capn12	Iba1	MSham_FSham	-1.20265	5.26026	0.828233	1	0.143735
Capn12	Other	FTBI_MTBI	1.08924	1.5936	0.52581	0.999989	0.21328
Capn12	Other	FSham_FTBI	1.35678	1.47603	0.389793	0.999989	0.223419
Capn12	Other	MSham_MTBI	0.659054	1.5936	0.696984	0.999989	0.15506
Capn12	Other	MSham_FSham	0.39152	1.47603	0.798768	0.999989	-0.144921
Capn13	wholeThalamus	FTBI_MTBI	4.82557	4.86584	0.431542	0.976421	0.338874
Capn13	wholeThalamus	FSham_FTBI	-1.25812	4.49013	0.789718	0.98561	-0.0766681
Capn13	wholeThalamus	MSham_MTBI	-4.55528	4.86584	0.453411	0.976421	-0.321858
Capn13	wholeThalamus	MSham_FSham	1.52841	4.49013	0.746373	0.982363	-0.0936843
Capn13	NeuN	FTBI_MTBI	1.38265	1.70681	0.507643	0.999962	0.395242
Capn13	NeuN	FSham_FTBI	-2.43089	1.57502	0.17894	0.999962	-0.507228
Capn13	NeuN	MSham_MTBI	-0.12934	1.70681	0.946883	0.999962	-0.0419186
Capn13	NeuN	MSham_FSham	3.6842	1.57502	0.0625063	0.999962	-0.860551
Capn13	Iba1	FTBI_MTBI	2.924	3.44509	0.433727	1	0.414899
Capn13	Iba1	FSham_FTBI	2.5771	3.1729	0.448762	1	0.355398
Capn13	Iba1	MSham_MTBI	-1.52582	3.44509	0.675844	1	-0.268448
Capn13	Iba1	MSham_FSham	-1.17892	3.1729	0.723439	1	0.208947
Capn13	Other	FTBI_MTBI	-2.50949	1.95306	0.278508	0.999989	-0.465631
Capn13	Other	FSham_FTBI	-1.29073	1.81548	0.502777	0.999989	-0.240075
Capn13	Other	MSham_MTBI	0.25754	1.95306	0.902434	0.999989	0.0753514
Capn13	Other	MSham_FSham	-0.961228	1.81548	0.614763	0.999989	0.150205
Capn15	wholeThalamus	FTBI_MTBI	10.9718	11.8967	0.459079	0.976421	0.281293
Capn15	wholeThalamus	FSham_FTBI	-4.50976	10.9781	0.696977	0.977583	-0.101398
Capn15	wholeThalamus	MSham_MTBI	-12.719	11.8967	0.403023	0.976421	-0.321427
Capn15	wholeThalamus	MSham_FSham	2.76256	10.9781	0.810591	0.986298	-0.0612638
Capn15	NeuN	FTBI_MTBI	0.270456	4.5761	0.957637	0.999962	0.0102286
Capn15	NeuN	FSham_FTBI	-0.591436	4.23747	0.893815	0.999962	-0.0284468
Capn15	NeuN	MSham_MTBI	2.72646	4.5761	0.604981	0.999962	0.16778
Capn15	NeuN	MSham_FSham	3.58836	4.23747	0.431334	0.999962	-0.206455
Capn15	Iba1	FTBI_MTBI	4.15595	9.19654	0.673193	1	0.4141
Capn15	Iba1	FSham_FTBI	1.34976	8.56452	0.880953	1	0.12192
Capn15	Iba1	MSham_MTBI	-6.74215	9.19654	0.50144	1	-0.622329
Capn15	Iba1	MSham_FSham	-3.93596	8.56452	0.66516	1	0.330149
Capn15	Other	FTBI_MTBI	1.63376	3.58327	0.695668	0.999989	0.126117
Capn15	Other	FSham_FTBI	-5.3465	3.30659	0.162333	0.999989	-0.349282
Capn15	Other	MSham_MTBI	-3.78518	3.58327	0.407578	0.999989	-0.276972
Capn15	Other	MSham_FSham	3.19508	3.30659	0.375054	0.999989	-0.198427
Capn2	wholeThalamus	FTBI_MTBI	-6.13102	11.9863	0.629636	0.976421	0.0121611
Capn2	wholeThalamus	FSham_FTBI	-1.13347	11.065	0.921346	0.994122	-2.49151e-05
Capn2	wholeThalamus	MSham_MTBI	-12.8497	11.9863	0.330166	0.976421	-0.363103
Capn2	wholeThalamus	MSham_FSham	-17.8472	11.065	0.15177	0.976421	0.350917
Capn2	NeuN	FTBI_MTBI	-10.913	5.50436	0.096292	0.999962	-0.41435
Capn2	NeuN	FSham_FTBI	-3.2826	5.05506	0.536955	0.999962	-0.181777
Capn2	NeuN	MSham_MTBI	-0.324349	5.50436	0.954987	0.999962	-0.107152
Capn2	NeuN	MSham_FSham	-7.95477	5.05506	0.159868	0.999962	0.339725
Capn2	Iba1	FTBI_MTBI	-3.77643	6.69907	0.594269	1	-0.248628
Capn2	Iba1	FSham_FTBI	-0.4326	6.12419	0.945878	1	0.0465698
Capn2	Iba1	MSham_MTBI	-7.67026	6.69907	0.297722	1	-0.466643
Capn2	Iba1	MSham_FSham	-11.0141	6.12419	0.119923	1	0.76184
Capn2	Other	FTBI_MTBI	2.1938	4.03666	0.613913	0.999989	0.192023
Capn2	Other	FSham_FTBI	2.87485	3.74775	0.469745	0.999989	0.154164
Capn2	Other	MSham_MTBI	1.25864	4.03666	0.76981	0.999989	0.0153714
Capn2	Other	MSham_FSham	0.577592	3.74775	0.882153	0.999989	-0.0532302
Capn3	wholeThalamus	FTBI_MTBI	1.84978	3.5206	0.629301	0.976421	0.231807
Capn3	wholeThalamus	FSham_FTBI	-0.85661	3.27245	0.801794	0.985664	-0.0899181
Capn3	wholeThalamus	MSham_MTBI	-5.41829	3.5206	0.204566	0.976421	-0.516129
Capn3	wholeThalamus	MSham_FSham	-2.7119	3.27245	0.437324	0.976421	0.194405
Capn3	NeuN	FTBI_MTBI	-0.148872	1.29186	0.919378	0.999962	-0.0495211
Capn3	NeuN	FSham_FTBI	1.51816	1.19211	0.254769	0.999962	0.635131
Capn3	NeuN	MSham_MTBI	-1.93925	1.29186	0.279713	0.999962	-0.525614
Capn3	NeuN	MSham_FSham	-3.60628	1.19211	0.0264301	0.999962	1.21027
Capn3	Iba1	FTBI_MTBI	0.537541	3.87224	0.895522	1	0.105353
Capn3	Iba1	FSham_FTBI	-1.63312	3.59382	0.667745	1	-0.309684
Capn3	Iba1	MSham_MTBI	-1.12113	3.87224	0.784892	1	-0.232173
Capn3	Iba1	MSham_FSham	1.04953	3.59382	0.781478	1	-0.182864
Capn3	Other	FTBI_MTBI	-1.09977	1.86919	0.581637	0.999989	-0.128903
Capn3	Other	FSham_FTBI	-1.37624	1.72872	0.452928	0.999989	-0.201703
Capn3	Other	MSham_MTBI	-0.574767	1.86919	0.770755	0.999989	-0.10821
Capn3	Other	MSham_FSham	-0.298298	1.72872	0.868037	0.999989	0.0354104
Capn5	wholeThalamus	FTBI_MTBI	8.44947	7.13871	0.31549	0.976421	0.255488
Capn5	wholeThalamus	FSham_FTBI	2.21798	6.63496	0.749227	0.982969	0.0724346
Capn5	wholeThalamus	MSham_MTBI	-10.0001	7.13871	0.248756	0.976421	-0.313615
Capn5	wholeThalamus	MSham_FSham	-3.7686	6.63496	0.590084	0.976421	0.130561
Capn5	NeuN	FTBI_MTBI	-1.02179	4.651	0.847647	0.999962	-0.0821399
Capn5	NeuN	FSham_FTBI	0.49876	4.29188	0.911674	0.999962	0.0418592
Capn5	NeuN	MSham_MTBI	1.5106	4.651	0.777905	0.999962	0.123152
Capn5	NeuN	MSham_FSham	-0.0099491	4.29188	0.998233	0.999962	0.000846976
Capn5	Iba1	FTBI_MTBI	1.27322	4.50113	0.790372	1	0.151741
Capn5	Iba1	FSham_FTBI	-1.02275	4.1918	0.816956	1	-0.111294
Capn5	Iba1	MSham_MTBI	-3.60796	4.50113	0.464746	1	-0.394279
Capn5	Iba1	MSham_FSham	-1.31199	4.1918	0.766951	1	0.131245
Capn5	Other	FTBI_MTBI	2.97569	2.25835	0.325387	0.999989	0.260952
Capn5	Other	FSham_FTBI	2.88317	2.08397	0.220836	0.999989	0.252086
Capn5	Other	MSham_MTBI	-3.11049	2.25835	0.309554	0.999989	-0.271725
Capn5	Other	MSham_FSham	-3.01797	2.08397	0.202883	0.999989	0.262859
Capn6	wholeThalamus	FTBI_MTBI	0.496153	5.15772	0.931869	0.995199	0.0529242
Capn6	wholeThalamus	FSham_FTBI	-0.0794333	4.76811	0.987292	0.998824	-0.00343718
Capn6	wholeThalamus	MSham_MTBI	-3.66958	5.15772	0.548376	0.976421	-0.264952
Capn6	wholeThalamus	MSham_FSham	-3.09399	4.76811	0.542333	0.976421	0.208591
Capn6	NeuN	FTBI_MTBI	-1.38642	1.83352	0.481768	0.999962	-0.231585
Capn6	NeuN	FSham_FTBI	-0.506983	1.69236	0.773393	0.999962	-0.183733
Capn6	NeuN	MSham_MTBI	-0.251731	1.83352	0.895858	0.999962	-0.283568
Capn6	NeuN	MSham_FSham	-1.13116	1.69236	0.525765	0.999962	0.33142
Capn6	Iba1	FTBI_MTBI	-0.762233	3.47261	0.836287	1	-0.117075
Capn6	Iba1	FSham_FTBI	0.598346	3.23396	0.8605	1	0.0990587
Capn6	Iba1	MSham_MTBI	0.813918	3.47261	0.825425	1	0.125368
Capn6	Iba1	MSham_FSham	-0.546661	3.23396	0.872407	1	0.0907655
Capn6	Other	FTBI_MTBI	-2.61072	1.92843	0.23606	0.999989	-0.334791
Capn6	Other	FSham_FTBI	-0.581743	1.78626	0.75458	0.999989	-0.00837329
Capn6	Other	MSham_MTBI	0.964419	1.92843	0.639081	0.999989	0.0715284
Capn6	Other	MSham_FSham	-1.06456	1.78626	0.570723	0.999989	0.25489
Capn7	wholeThalamus	FTBI_MTBI	7.74089	7.41692	0.33337	0.976421	0.568051
Capn7	wholeThalamus	FSham_FTBI	10.2239	6.72144	0.171792	0.976421	0.480925
Capn7	wholeThalamus	MSham_MTBI	0.497967	7.41692	0.94846	0.996926	-0.135499
Capn7	wholeThalamus	MSham_FSham	-1.98503	6.72144	0.77626	0.984134	0.0483732
Capn7	NeuN	FTBI_MTBI	2.31566	2.80644	0.498298	0.999962	0.33127
Capn7	NeuN	FSham_FTBI	3.15376	2.59137	0.273585	0.999962	0.46919
Capn7	NeuN	MSham_MTBI	-0.815908	2.80644	0.799362	0.999962	-0.1254
Capn7	NeuN	MSham_FSham	-1.654	2.59137	0.549116	0.999962	0.26332
Capn7	Iba1	FTBI_MTBI	4.05472	3.49842	0.292196	1	0.503829
Capn7	Iba1	FSham_FTBI	8.5864	3.19712	0.0345094	1	1.18635
Capn7	Iba1	MSham_MTBI	3.37392	3.49842	0.373533	1	0.450344
Capn7	Iba1	MSham_FSham	-1.15776	3.19712	0.729072	1	0.232173
Capn7	Other	FTBI_MTBI	0.611592	2.62952	0.832096	0.999989	0.108987
Capn7	Other	FSham_FTBI	-1.4284	2.44121	0.579959	0.999989	-0.184162
Capn7	Other	MSham_MTBI	-0.162237	2.62952	0.954956	0.999989	-0.0294881
Capn7	Other	MSham_FSham	1.87776	2.44121	0.471194	0.999989	-0.263661
Capn8	wholeThalamus	FTBI_MTBI	5.34322	4.0027	0.320705	0.976421	0.477422
Capn8	wholeThalamus	FSham_FTBI	-0.606871	3.69364	0.875452	0.991039	-0.0454422
Capn8	wholeThalamus	MSham_MTBI	-7.07536	4.0027	0.227154	0.976421	-0.603514
Capn8	wholeThalamus	MSham_FSham	-1.12527	3.69364	0.771998	0.98386	0.0806492
Capn8	NeuN	FTBI_MTBI	0.183334	1.93643	0.92755	0.999962	0.27405
Capn8	NeuN	FSham_FTBI	-1.40234	1.76801	0.453664	0.999962	-0.436142
Capn8	NeuN	MSham_MTBI	-0.709074	1.93643	0.726371	0.999962	-0.359577
Capn8	NeuN	MSham_FSham	0.876599	1.76801	0.635182	0.999962	-0.350615
Capn8	Iba1	FTBI_MTBI	2.83938	2.16413	0.251217	1	0.561971
Capn8	Iba1	FSham_FTBI	0.325884	2.00736	0.877068	1	0.0411387
Capn8	Iba1	MSham_MTBI	-2.89007	2.16413	0.244045	1	-0.575974
Capn8	Iba1	MSham_FSham	-0.376573	2.00736	0.858194	1	0.0551416
Capn8	Other	FTBI_MTBI	-0.5456	1.85336	0.797773	0.999989	-0.125887
Capn8	Other	FSham_FTBI	0.674172	1.71025	0.708487	0.999989	0.172449
Capn8	Other	MSham_MTBI	-0.838263	1.85336	0.697872	0.999989	-0.174254
Capn8	Other	MSham_FSham	-2.05803	1.71025	0.278795	0.999989	0.47259
Capn9	wholeThalamus	FTBI_MTBI	1.9424	4.10492	0.665075	0.977344	0.171089
Capn9	wholeThalamus	FSham_FTBI	0.451411	3.81562	0.909555	0.99319	-0.00265441
Capn9	wholeThalamus	MSham_MTBI	-5.0468	4.10492	0.297796	0.976421	-0.400743
Capn9	wholeThalamus	MSham_FSham	-3.55581	3.81562	0.386137	0.976421	0.227
Capn9	NeuN	FTBI_MTBI	2.08234	2.14118	0.438966	0.999962	0.511059
Capn9	NeuN	FSham_FTBI	3.62994	1.97585	0.121124	0.999962	1.05885
Capn9	NeuN	MSham_MTBI	-2.13857	2.14118	0.428848	0.999962	-0.522633
Capn9	NeuN	MSham_FSham	-3.68617	1.97585	0.116625	0.999962	1.07042
Capn9	Iba1	FTBI_MTBI	-3.27916	1.14315	0.0309721	1	-0.822726
Capn9	Iba1	FSham_FTBI	-2.50245	1.04725	0.0530131	1	-0.686842
Capn9	Iba1	MSham_MTBI	-0.0212089	1.14315	0.985844	1	-0.0365837
Capn9	Iba1	MSham_FSham	-0.797923	1.04725	0.474276	1	0.172467
Capn9	Other	FTBI_MTBI	0.512378	2.97393	0.869715	0.999989	0.0635271
Capn9	Other	FSham_FTBI	-0.260988	2.7473	0.927046	0.999989	-0.175637
Capn9	Other	MSham_MTBI	0.0792755	2.97393	0.979726	0.999989	-0.0297802
Capn9	Other	MSham_FSham	0.852641	2.7473	0.765556	0.999989	-0.209384
Capns1	wholeThalamus	FTBI_MTBI	-5.40065	21.7671	0.828506	0.987376	-0.0559038
Capns1	wholeThalamus	FSham_FTBI	-29.1986	20.0864	0.201429	0.976421	-0.279306
Capns1	wholeThalamus	MSham_MTBI	8.78977	21.7671	0.727638	0.979869	0.0921251
Capns1	wholeThalamus	MSham_FSham	32.5877	20.0864	0.161161	0.976421	-0.315528
Capns1	NeuN	FTBI_MTBI	-8.61168	7.97423	0.399214	0.999962	-0.217813
Capns1	NeuN	FSham_FTBI	-9.20589	7.3585	0.262247	0.999962	-0.231695
Capns1	NeuN	MSham_MTBI	6.15577	7.97423	0.525336	0.999962	0.152273
Capns1	NeuN	MSham_FSham	6.74997	7.3585	0.397997	0.999962	-0.166156
Capns1	Iba1	FTBI_MTBI	-13.1922	16.8228	0.473866	1	-0.47399
Capns1	Iba1	FSham_FTBI	-18.8896	15.6667	0.28198	1	-0.638698
Capns1	Iba1	MSham_MTBI	13.3264	16.8228	0.469664	1	0.479709
Capns1	Iba1	MSham_FSham	19.0238	15.6667	0.278972	1	-0.644416
Capns1	Other	FTBI_MTBI	-2.44079	4.79932	0.66444	0.999989	-0.0688552
Capns1	Other	FSham_FTBI	-1.10309	4.42875	0.812478	0.999989	-0.0315259
Capns1	Other	MSham_MTBI	8.15164	4.79932	0.239435	0.999989	0.24409
Capns1	Other	MSham_FSham	6.81394	4.42875	0.180087	0.999989	-0.206761
Capns2	wholeThalamus	FTBI_MTBI	8.60137	5.8132	0.201119	0.976421	0.659988
Capns2	wholeThalamus	FSham_FTBI	6.78539	5.38388	0.249535	0.976421	0.439916
Capns2	wholeThalamus	MSham_MTBI	-7.31212	5.8132	0.265902	0.976421	-0.714232
Capns2	wholeThalamus	MSham_FSham	-5.49614	5.38388	0.342647	0.976421	0.494161
Capns2	NeuN	FTBI_MTBI	0.34011	1.38837	0.830612	0.999962	0.160018
Capns2	NeuN	FSham_FTBI	0.369329	1.28117	0.783848	0.999962	0.17463
Capns2	NeuN	MSham_MTBI	-2.80078	1.38837	0.189303	0.999962	-0.975239
Capns2	NeuN	MSham_FSham	-2.83	1.28117	0.0740781	0.999962	0.989851
Capns2	Iba1	FTBI_MTBI	6.51831	5.27746	0.258558	1	0.88888
Capns2	Iba1	FSham_FTBI	5.66787	4.76187	0.273191	1	0.636493
Capns2	Iba1	MSham_MTBI	-2.04604	5.27746	0.710329	1	-0.650147
Capns2	Iba1	MSham_FSham	-1.1956	4.76187	0.80905	1	0.39776
Capns2	Other	FTBI_MTBI	-0.00659275	1.76207	0.997374	0.999989	-0.00142369
Capns2	Other	FSham_FTBI	1.23162	1.62601	0.480427	0.999989	0.294145
Capns2	Other	MSham_MTBI	0.0440045	1.76207	0.982472	0.999989	0.00952939
Capns2	Other	MSham_FSham	-1.19421	1.62601	0.493239	0.999989	0.286039
Caprin1	wholeThalamus	FTBI_MTBI	-5.92969	17.3979	0.767538	0.983465	-0.0733906
Caprin1	wholeThalamus	FSham_FTBI	-3.72221	16.0545	0.825166	0.986989	-0.0465033
Caprin1	wholeThalamus	MSham_MTBI	8.59395	17.3979	0.672997	0.977576	0.107622
Caprin1	wholeThalamus	MSham_FSham	6.38647	16.0545	0.705981	0.977893	-0.0807345
Caprin1	NeuN	FTBI_MTBI	-7.09798	7.03907	0.42522	0.999962	-0.209084
Caprin1	NeuN	FSham_FTBI	-0.734347	6.49556	0.914061	0.999962	-0.0230918
Caprin1	NeuN	MSham_MTBI	10.7051	7.03907	0.275314	0.999962	0.32821
Caprin1	NeuN	MSham_FSham	4.34149	6.49556	0.531327	0.999962	-0.142218
Caprin1	Iba1	FTBI_MTBI	-11.3608	7.64168	0.206408	1	-0.459284
Caprin1	Iba1	FSham_FTBI	5.81647	7.11651	0.451	1	0.307429
Caprin1	Iba1	MSham_MTBI	14.3347	7.64168	0.128888	1	0.608284
Caprin1	Iba1	MSham_FSham	-2.84264	7.11651	0.706095	1	0.158429
Caprin1	Other	FTBI_MTBI	-5.30138	5.44593	0.378043	0.999989	-0.149854
Caprin1	Other	FSham_FTBI	-9.88984	5.048	0.0929233	0.999989	-0.302045
Caprin1	Other	MSham_MTBI	0.418642	5.44593	0.941911	0.999989	0.00763035
Caprin1	Other	MSham_FSham	5.0071	5.048	0.355818	0.999989	-0.159822
Caprin2	wholeThalamus	FTBI_MTBI	2.75669	3.98227	0.524607	0.976421	0.241431
Caprin2	wholeThalamus	FSham_FTBI	2.77775	3.69734	0.478582	0.976421	0.165061
Caprin2	wholeThalamus	MSham_MTBI	-5.85748	3.98227	0.21092	0.976421	-0.420302
Caprin2	wholeThalamus	MSham_FSham	-5.87853	3.69734	0.158772	0.976421	0.343933
Caprin2	NeuN	FTBI_MTBI	2.19693	2.2577	0.382363	0.999962	0.374769
Caprin2	NeuN	FSham_FTBI	1.54072	2.09615	0.487784	0.999962	0.237378
Caprin2	NeuN	MSham_MTBI	-1.72709	2.2577	0.48439	0.999962	-0.321406
Caprin2	NeuN	MSham_FSham	-1.07088	2.09615	0.626186	0.999962	0.184015
Caprin2	Iba1	FTBI_MTBI	-1.90172	1.42457	0.248163	1	-0.382616
Caprin2	Iba1	FSham_FTBI	-0.626175	1.32667	0.656857	1	-0.137503
Caprin2	Iba1	MSham_MTBI	-0.255109	1.42457	0.865998	1	-0.0443941
Caprin2	Iba1	MSham_FSham	-1.53065	1.32667	0.300864	1	0.289507
Caprin2	Other	FTBI_MTBI	0.206845	1.58216	0.908624	0.999989	0.0340343
Caprin2	Other	FSham_FTBI	1.81762	1.46	0.264316	0.999989	0.330745
Caprin2	Other	MSham_MTBI	-1.76391	1.58216	0.387193	0.999989	-0.267315
Caprin2	Other	MSham_FSham	-3.37468	1.46	0.0647982	0.999989	0.564026
Caps2	wholeThalamus	FTBI_MTBI	16.5695	6.65619	0.0506975	0.976421	1.01698
Caps2	wholeThalamus	FSham_FTBI	-3.43604	6.13209	0.592981	0.976421	-0.248876
Caps2	wholeThalamus	MSham_MTBI	-11.4223	6.65619	0.141314	0.976421	-0.771436
Caps2	wholeThalamus	MSham_FSham	8.58316	6.13209	0.204952	0.976421	-0.494415
Caps2	NeuN	FTBI_MTBI	3.795	1.57894	0.0497508	0.999962	0.901508
Caps2	NeuN	FSham_FTBI	1.64834	1.4332	0.287664	0.999962	0.282642
Caps2	NeuN	MSham_MTBI	-2.36902	1.57894	0.180263	0.999962	-0.659933
Caps2	NeuN	MSham_FSham	-0.222364	1.4332	0.881056	0.999962	0.0410672
Caps2	Iba1	FTBI_MTBI	7.02425	6.95375	0.35512	1	1.32566
Caps2	Iba1	FSham_FTBI	-6.16328	6.37958	0.370959	1	-0.728792
Caps2	Iba1	MSham_MTBI	-5.57721	6.95375	0.456038	1	-1.13786
Caps2	Iba1	MSham_FSham	7.61032	6.37958	0.277513	1	-0.916584
Caps2	Other	FTBI_MTBI	3.20556	1.64592	0.198949	0.999989	0.485374
Caps2	Other	FSham_FTBI	-0.0577933	1.51883	0.97101	0.999989	-0.00741181
Caps2	Other	MSham_MTBI	-1.04784	1.64592	0.59314	0.999989	-0.177263
Caps2	Other	MSham_FSham	2.21551	1.51883	0.200098	0.999989	-0.315523
Capsl	wholeThalamus	FTBI_MTBI	3.09086	3.95219	0.520585	0.976421	0.234569
Capsl	wholeThalamus	FSham_FTBI	0.924145	3.64702	0.809304	0.986298	0.0662268
Capsl	wholeThalamus	MSham_MTBI	-4.08713	3.95219	0.415637	0.976421	-0.302716
Capsl	wholeThalamus	MSham_FSham	-1.92041	3.64702	0.619346	0.976421	0.134373
Capsl	NeuN	FTBI_MTBI	0.136916	1.81688	0.942743	0.999962	-0.0730245
Capsl	NeuN	FSham_FTBI	0.722706	1.6784	0.68004	0.999962	0.102577
Capsl	NeuN	MSham_MTBI	-0.70854	1.81688	0.712011	0.999962	-0.0512489
Capsl	NeuN	MSham_FSham	-1.29433	1.6784	0.466469	0.999962	0.22685
Capsl	Iba1	FTBI_MTBI	2.53902	3.32084	0.473563	1	0.333652
Capsl	Iba1	FSham_FTBI	0.699612	3.02615	0.82429	1	0.0618476
Capsl	Iba1	MSham_MTBI	-1.21179	3.32084	0.727721	1	-0.214471
Capsl	Iba1	MSham_FSham	0.627617	3.02615	0.842059	1	-0.0573332
Capsl	Other	FTBI_MTBI	-1.26562	2.44015	0.658575	0.999989	-0.238159
Capsl	Other	FSham_FTBI	0.228798	2.25174	0.922723	0.999989	0.0475883
Capsl	Other	MSham_MTBI	0.00069102	2.44015	0.999801	0.999989	0.000119873
Capsl	Other	MSham_FSham	-1.49372	2.25174	0.534296	0.999989	0.285628
Capza1	wholeThalamus	FTBI_MTBI	14.9469	8.26274	0.150366	0.976421	0.449335
Capza1	wholeThalamus	FSham_FTBI	9.77303	7.68023	0.247778	0.976421	0.26534
Capza1	wholeThalamus	MSham_MTBI	-1.94658	8.26274	0.82619	0.987045	-0.116088
Capza1	wholeThalamus	MSham_FSham	3.22724	7.68023	0.688179	0.977576	-0.0679071
Capza1	NeuN	FTBI_MTBI	2.39481	4.23667	0.597179	0.999962	0.265778
Capza1	NeuN	FSham_FTBI	0.202628	3.92381	0.960316	0.999962	-0.00262233
Capza1	NeuN	MSham_MTBI	-1.49636	4.23667	0.738857	0.999962	-0.23027
Capza1	NeuN	MSham_FSham	0.695824	3.92381	0.864471	0.999962	-0.0381308
Capza1	Iba1	FTBI_MTBI	2.86575	6.50909	0.673569	1	0.357408
Capza1	Iba1	FSham_FTBI	5.44959	5.8677	0.38419	1	0.71473
Capza1	Iba1	MSham_MTBI	4.22326	6.50909	0.538005	1	0.47078
Capza1	Iba1	MSham_FSham	1.63942	5.8677	0.788083	1	-0.113458
Capza1	Other	FTBI_MTBI	2.54533	3.27563	0.480031	0.999989	0.166005
Capza1	Other	FSham_FTBI	2.4932	3.04309	0.441704	0.999989	0.16026
Capza1	Other	MSham_MTBI	1.36291	3.27563	0.698465	0.999989	0.0621474
Capza1	Other	MSham_FSham	1.41504	3.04309	0.657151	0.999989	-0.0678929
Capza2	wholeThalamus	FTBI_MTBI	4.87108	16.6395	0.798854	0.985664	0.0561631
Capza2	wholeThalamus	FSham_FTBI	-2.84764	15.3547	0.859619	0.989396	-0.031848
Capza2	wholeThalamus	MSham_MTBI	-2.08807	16.6395	0.912262	0.993683	-0.0243435
Capza2	wholeThalamus	MSham_FSham	5.63065	15.3547	0.727736	0.979869	-0.0636676
Capza2	NeuN	FTBI_MTBI	1.50521	6.85861	0.838461	0.999962	0.0655021
Capza2	NeuN	FSham_FTBI	-3.22593	6.37556	0.63015	0.999962	-0.0739794
Capza2	NeuN	MSham_MTBI	7.85814	6.85861	0.324036	0.999962	0.232525
Capza2	NeuN	MSham_FSham	12.5893	6.37556	0.0936345	0.999962	-0.372006
Capza2	Iba1	FTBI_MTBI	-13.7071	4.81954	0.0428814	1	-0.587318
Capza2	Iba1	FSham_FTBI	5.85126	4.48832	0.249264	1	0.348291
Capza2	Iba1	MSham_MTBI	7.75044	4.81954	0.178085	1	0.302392
Capza2	Iba1	MSham_FSham	-11.8079	4.48832	0.0465924	1	0.633218
Capza2	Other	FTBI_MTBI	-2.26304	5.2149	0.678588	0.999989	-0.00246167
Capza2	Other	FSham_FTBI	-4.94263	4.74659	0.332208	0.999989	-0.166246
Capza2	Other	MSham_MTBI	2.32553	5.2149	0.670352	0.999989	-0.0206083
Capza2	Other	MSham_FSham	5.00512	4.74659	0.326546	0.999989	-0.143176
Capza3	wholeThalamus	FTBI_MTBI	4.76337	3.63245	0.275366	0.976421	0.409712
Capza3	wholeThalamus	FSham_FTBI	-0.465836	3.37593	0.894654	0.992206	-0.0707563
Capza3	wholeThalamus	MSham_MTBI	-6.53516	3.63245	0.163462	0.976421	-0.550722
Capza3	wholeThalamus	MSham_FSham	-1.30595	3.37593	0.711896	0.978445	0.0702534
Capza3	NeuN	FTBI_MTBI	1.06108	1.18594	0.470525	0.999962	0.342378
Capza3	NeuN	FSham_FTBI	-0.664321	1.09436	0.568382	0.999962	-0.179212
Capza3	NeuN	MSham_MTBI	1.99152	1.18594	0.243005	0.999962	1.00784
Capza3	NeuN	MSham_FSham	3.71692	1.09436	0.0170684	0.999962	-1.52943
Capza3	Iba1	FTBI_MTBI	2.36754	3.47645	0.52087	1	0.370963
Capza3	Iba1	FSham_FTBI	1.17411	3.16351	0.722219	1	0.0972022
Capza3	Iba1	MSham_MTBI	-5.93158	3.47645	0.138056	1	-0.968906
Capza3	Iba1	MSham_FSham	-4.73814	3.16351	0.180657	1	0.695145
Capza3	Other	FTBI_MTBI	-0.562557	1.72874	0.7775	0.999989	-0.138073
Capza3	Other	FSham_FTBI	-0.720145	1.59525	0.669189	0.999989	-0.174495
Capza3	Other	MSham_MTBI	-0.553496	1.72874	0.780904	0.999989	-0.124061
Capza3	Other	MSham_FSham	-0.395908	1.59525	0.813136	0.999989	0.0876394
Capzb	wholeThalamus	FTBI_MTBI	-2.54699	9.56721	0.816411	0.986474	-0.0654631
Capzb	wholeThalamus	FSham_FTBI	-16.089	8.82849	0.123526	0.976421	-0.370982
Capzb	wholeThalamus	MSham_MTBI	5.48045	9.56721	0.627806	0.976421	0.144734
Capzb	wholeThalamus	MSham_FSham	19.0224	8.82849	0.079547	0.976421	-0.450254
Capzb	NeuN	FTBI_MTBI	-3.91243	3.23961	0.357278	0.999962	-0.266086
Capzb	NeuN	FSham_FTBI	-5.59112	2.98946	0.115904	0.999962	-0.366749
Capzb	NeuN	MSham_MTBI	6.224	3.23961	0.20277	0.999962	0.449964
Capzb	NeuN	MSham_FSham	7.90268	2.98946	0.0423325	0.999962	-0.550627
Capzb	Iba1	FTBI_MTBI	-4.23953	6.40603	0.534725	1	-0.453893
Capzb	Iba1	FSham_FTBI	-11.0001	5.87223	0.109267	1	-0.970684
Capzb	Iba1	MSham_MTBI	0.886285	6.40603	0.894869	1	0.115477
Capzb	Iba1	MSham_FSham	7.6468	5.87223	0.239747	1	-0.632268
Capzb	Other	FTBI_MTBI	-0.791389	4.24535	0.870288	0.999989	-0.0478951
Capzb	Other	FSham_FTBI	1.12117	3.91755	0.78536	0.999989	0.0706968
Capzb	Other	MSham_MTBI	4.61374	4.24535	0.396828	0.999989	0.304659
Capzb	Other	MSham_FSham	2.70117	3.91755	0.518938	0.999989	-0.186067
Car1	wholeThalamus	FTBI_MTBI	10.0596	5.6015	0.222384	0.976421	0.632151
Car1	wholeThalamus	FSham_FTBI	-1.52219	5.16899	0.779345	0.984327	-0.075444
Car1	wholeThalamus	MSham_MTBI	-9.78998	5.6015	0.230601	0.976421	-0.618366
Car1	wholeThalamus	MSham_FSham	1.79182	5.16899	0.741924	0.981956	-0.0892288
Car1	NeuN	FTBI_MTBI	3.26273	2.5552	0.336778	0.999962	0.703607
Car1	NeuN	FSham_FTBI	1.74355	2.35791	0.49043	0.999962	0.333249
Car1	NeuN	MSham_MTBI	-0.910615	2.5552	0.757565	0.999962	-0.233191
Car1	NeuN	MSham_FSham	0.608568	2.35791	0.805857	0.999962	-0.137167
Car1	Iba1	FTBI_MTBI	3.31873	5.27151	0.560878	1	0.567368
Car1	Iba1	FSham_FTBI	-4.33452	4.90923	0.417783	1	-0.510634
Car1	Iba1	MSham_MTBI	-5.79461	5.27151	0.329339	1	-0.880701
Car1	Iba1	MSham_FSham	1.85865	4.90923	0.72056	1	-0.197301
Car1	Other	FTBI_MTBI	0.722972	2.17909	0.773379	0.999989	0.11182
Car1	Other	FSham_FTBI	1.06878	2.01084	0.616142	0.999989	0.168534
Car1	Other	MSham_MTBI	-0.329585	2.17909	0.894442	0.999989	-0.0520532
Car1	Other	MSham_FSham	-0.675396	2.01084	0.74959	0.999989	0.108767
Car10	wholeThalamus	FTBI_MTBI	1.75901	4.32328	0.725734	0.979869	0.157227
Car10	wholeThalamus	FSham_FTBI	-1.37936	3.98946	0.742561	0.982064	-0.112323
Car10	wholeThalamus	MSham_MTBI	-7.52673	4.32328	0.231788	0.976421	-0.577909
Car10	wholeThalamus	MSham_FSham	-4.38836	3.98946	0.317816	0.976421	0.308359
Car10	NeuN	FTBI_MTBI	0.830186	1.97561	0.717469	0.999962	0.220576
Car10	NeuN	FSham_FTBI	0.674595	1.82307	0.725393	0.999962	0.176586
Car10	NeuN	MSham_MTBI	-2.08444	1.97561	0.408032	0.999962	-0.50058
Car10	NeuN	MSham_FSham	-1.92884	1.82307	0.334941	0.999962	0.45659
Car10	Iba1	FTBI_MTBI	-1.32486	2.58474	0.624356	1	-0.492359
Car10	Iba1	FSham_FTBI	-1.86103	2.323	0.449421	1	-0.565422
Car10	Iba1	MSham_MTBI	-1.92587	2.58474	0.480984	1	-0.343711
Car10	Iba1	MSham_FSham	-1.38969	2.323	0.568552	1	0.270648
Car10	Other	FTBI_MTBI	0.202927	1.67973	0.915509	0.999989	0.045574
Car10	Other	FSham_FTBI	0.179402	1.55003	0.912029	0.999989	0.0402164
Car10	Other	MSham_MTBI	-1.06172	1.67973	0.595558	0.999989	-0.223936
Car10	Other	MSham_FSham	-1.0382	1.55003	0.530494	0.999989	0.218578
Car11	wholeThalamus	FTBI_MTBI	9.08612	14.6913	0.559229	0.976421	0.16408
Car11	wholeThalamus	FSham_FTBI	-0.014354	13.4695	0.99918	0.999937	-0.0416315
Car11	wholeThalamus	MSham_MTBI	-12.2645	14.6913	0.436117	0.976421	-0.249118
Car11	wholeThalamus	MSham_FSham	-3.16405	13.4695	0.821029	0.9868	0.0434066
Car11	NeuN	FTBI_MTBI	3.54486	7.99368	0.679856	0.999962	0.118347
Car11	NeuN	FSham_FTBI	5.30222	7.42538	0.500029	0.999962	0.126316
Car11	NeuN	MSham_MTBI	-7.14457	7.99368	0.420852	0.999962	-0.220847
Car11	NeuN	MSham_FSham	-8.90194	7.42538	0.272484	0.999962	0.228816
Car11	Iba1	FTBI_MTBI	-6.59554	10.0361	0.534604	1	-0.51608
Car11	Iba1	FSham_FTBI	-7.05746	9.11723	0.465498	1	-0.614688
Car11	Iba1	MSham_MTBI	-0.403725	10.0361	0.969172	1	-0.00661182
Car11	Iba1	MSham_FSham	0.0581952	9.11723	0.995094	1	-0.0919958
Car11	Other	FTBI_MTBI	5.03456	4.13616	0.35437	0.999989	0.224648
Car11	Other	FSham_FTBI	0.711689	3.81679	0.858868	0.999989	0.0297113
Car11	Other	MSham_MTBI	0.659482	4.13616	0.888794	0.999989	0.0321983
Car11	Other	MSham_FSham	4.98235	3.81679	0.244476	0.999989	-0.227135
Car12	wholeThalamus	FTBI_MTBI	9.36654	4.84437	0.200979	0.976421	0.909059
Car12	wholeThalamus	FSham_FTBI	1.82866	4.47032	0.698172	0.977583	0.138069
Car12	wholeThalamus	MSham_MTBI	-6.88098	4.84437	0.298727	0.976421	-0.717979
Car12	wholeThalamus	MSham_FSham	0.656895	4.47032	0.888491	0.991728	-0.0530103
Car12	NeuN	FTBI_MTBI	2.00006	1.83196	0.395097	0.999962	0.790426
Car12	NeuN	FSham_FTBI	-0.262695	1.6905	0.882138	0.999962	-0.0777956
Car12	NeuN	MSham_MTBI	-0.865728	1.83196	0.685685	0.999962	-0.395941
Car12	NeuN	MSham_FSham	1.39703	1.6905	0.443455	0.999962	-0.47228
Car12	Iba1	FTBI_MTBI	1.30469	3.84969	0.744681	1	0.0782686
Car12	Iba1	FSham_FTBI	-0.157819	3.44954	0.964786	1	-0.176049
Car12	Iba1	MSham_MTBI	-1.40934	3.84969	0.725179	1	-0.309459
Car12	Iba1	MSham_FSham	0.0531714	3.44954	0.988132	1	0.0551416
Car12	Other	FTBI_MTBI	4.14979	2.78167	0.281821	0.999989	1.08635
Car12	Other	FSham_FTBI	3.05845	2.56689	0.283047	0.999989	0.712922
Car12	Other	MSham_MTBI	-1.50348	2.78167	0.646031	0.999989	-0.492622
Car12	Other	MSham_FSham	-0.412138	2.56689	0.87826	0.999989	0.119189
Car13	wholeThalamus	FTBI_MTBI	4.81784	4.77455	0.424957	0.976421	0.391608
Car13	wholeThalamus	FSham_FTBI	-4.35536	4.40589	0.364981	0.976421	-0.280838
Car13	wholeThalamus	MSham_MTBI	-6.34198	4.77455	0.322489	0.976421	-0.496218
Car13	wholeThalamus	MSham_FSham	2.83122	4.40589	0.546705	0.976421	-0.176228
Car13	NeuN	FTBI_MTBI	0.328804	1.28506	0.808034	0.999962	0.230251
Car13	NeuN	FSham_FTBI	1.49523	1.18793	0.249635	0.999962	0.440006
Car13	NeuN	MSham_MTBI	0.211178	1.28506	0.875771	0.999962	-0.12531
Car13	NeuN	MSham_FSham	-0.955252	1.18793	0.448518	0.999962	0.335065
Car13	Iba1	FTBI_MTBI	2.20707	4.74609	0.664481	1	0.44949
Car13	Iba1	FSham_FTBI	-5.53122	4.41992	0.266256	1	-0.740613
Car13	Iba1	MSham_MTBI	-1.72502	4.74609	0.733423	1	-0.36257
Car13	Iba1	MSham_FSham	6.01327	4.41992	0.231918	1	-0.827533
Car13	Other	FTBI_MTBI	-0.741049	1.38113	0.616339	0.999989	-0.129024
Car13	Other	FSham_FTBI	-0.205018	1.28045	0.877534	0.999989	-0.0570578
Car13	Other	MSham_MTBI	-1.97527	1.38113	0.216533	0.999989	-0.32015
Car13	Other	MSham_FSham	-2.5113	1.28045	0.0927107	0.999989	0.392117
Car14	wholeThalamus	FTBI_MTBI	4.77048	8.53148	0.635459	0.976421	0.176096
Car14	wholeThalamus	FSham_FTBI	-3.25064	7.87273	0.695526	0.977576	-0.108755
Car14	wholeThalamus	MSham_MTBI	-6.71962	8.53148	0.517989	0.976421	-0.242287
Car14	wholeThalamus	MSham_FSham	1.30149	7.87273	0.874692	0.990959	-0.0425642
Car14	NeuN	FTBI_MTBI	3.29019	2.63062	0.255346	0.999962	0.351049
Car14	NeuN	FSham_FTBI	0.145321	2.39759	0.953357	0.999962	-0.0611355
Car14	NeuN	MSham_MTBI	-1.23482	2.63062	0.654541	0.999962	-0.135633
Car14	NeuN	MSham_FSham	1.91005	2.39759	0.451729	0.999962	-0.276552
Car14	Iba1	FTBI_MTBI	-1.10486	6.76386	0.876492	1	-0.173814
Car14	Iba1	FSham_FTBI	0.27968	6.23108	0.965712	1	-0.0495558
Car14	Iba1	MSham_MTBI	1.1536	6.76386	0.871105	1	0.114477
Car14	Iba1	MSham_FSham	-0.23094	6.23108	0.971684	1	0.00978103
Car14	Other	FTBI_MTBI	-2.33414	3.24308	0.550576	0.999989	-0.192747
Car14	Other	FSham_FTBI	-2.2899	2.99267	0.47618	0.999989	-0.189323
Car14	Other	MSham_MTBI	-0.302538	3.24308	0.934659	0.999989	-0.0231983
Car14	Other	MSham_FSham	-0.34678	2.99267	0.911926	0.999989	0.0266222
Car15	wholeThalamus	FTBI_MTBI	10.5111	4.40207	0.147608	0.976421	0.792727
Car15	wholeThalamus	FSham_FTBI	5.75374	4.06217	0.211521	0.976421	0.379714
Car15	wholeThalamus	MSham_MTBI	-9.05043	4.40207	0.184238	0.976421	-0.705379
Car15	wholeThalamus	MSham_FSham	-4.29304	4.06217	0.335437	0.976421	0.292367
Car15	NeuN	FTBI_MTBI	0.886513	2.17582	0.725381	0.999962	0.383769
Car15	NeuN	FSham_FTBI	-2.05955	2.00782	0.348623	0.999962	-0.625386
Car15	NeuN	MSham_MTBI	-3.92027	2.17582	0.22141	0.999962	-1.2312
Car15	NeuN	MSham_FSham	-0.974206	2.00782	0.646528	0.999962	0.222046
Car15	Iba1	FTBI_MTBI	6.80601	1.86169	0.0178501	1	1.01904
Car15	Iba1	FSham_FTBI	6.58771	1.72977	0.0118227	1	0.964595
Car15	Iba1	MSham_MTBI	-1.41608	1.86169	0.485036	1	-0.286621
Car15	Iba1	MSham_FSham	-1.19778	1.72977	0.518607	1	0.232173
Car15	Other	FTBI_MTBI	0.162412	1.89697	0.940011	0.999989	0.0310555
Car15	Other	FSham_FTBI	1.25932	1.7505	0.501738	0.999989	0.260371
Car15	Other	MSham_MTBI	-1.01927	1.89697	0.647847	0.999989	-0.184672
Car15	Other	MSham_FSham	-2.11618	1.7505	0.276824	0.999989	0.413987
Car2	wholeThalamus	FTBI_MTBI	5.61499	62.9663	0.937528	0.995921	0.0331364
Car2	wholeThalamus	FSham_FTBI	-124.962	58.1044	0.0799692	0.976421	-0.590086
Car2	wholeThalamus	MSham_MTBI	-15.53	62.9663	0.829492	0.987393	-0.0898527
Car2	wholeThalamus	MSham_FSham	115.047	58.1044	0.100189	0.976421	-0.533369
Car2	NeuN	FTBI_MTBI	16.5285	19.9566	0.499437	0.999962	0.606188
Car2	NeuN	FSham_FTBI	-42.0774	18.4157	0.0670783	0.999962	-0.905638
Car2	NeuN	MSham_MTBI	-8.02263	19.9566	0.728764	0.999962	-0.325942
Car2	NeuN	MSham_FSham	50.5833	18.4157	0.0371908	0.999962	-1.18588
Car2	Iba1	FTBI_MTBI	-47.6068	31.6183	0.180658	1	-0.658987
Car2	Iba1	FSham_FTBI	-41.2535	28.6989	0.195641	1	-0.652077
Car2	Iba1	MSham_MTBI	24.7678	31.6183	0.461923	1	0.341938
Car2	Iba1	MSham_FSham	18.4145	28.6989	0.542441	1	-0.335028
Car2	Other	FTBI_MTBI	-15.0648	19.9501	0.533344	0.999989	-0.170339
Car2	Other	FSham_FTBI	-37.7996	18.4096	0.0909281	0.999989	-0.394461
Car2	Other	MSham_MTBI	16.0355	19.9501	0.510524	0.999989	0.182036
Car2	Other	MSham_FSham	38.7703	18.4096	0.0848135	0.999989	-0.406158
Car3	wholeThalamus	FTBI_MTBI	1.80353	5.27504	0.747148	0.982613	0.20498
Car3	wholeThalamus	FSham_FTBI	-2.85105	4.88849	0.578865	0.976421	-0.23599
Car3	wholeThalamus	MSham_MTBI	-2.54925	5.27504	0.650524	0.976797	-0.290322
Car3	wholeThalamus	MSham_FSham	2.10532	4.88849	0.680241	0.977576	-0.150648
Car3	NeuN	FTBI_MTBI	-0.301715	2.25354	0.902999	0.999962	-0.127063
Car3	NeuN	FSham_FTBI	-1.29279	2.091	0.559571	0.999962	-0.367219
Car3	NeuN	MSham_MTBI	0.0914681	2.25354	0.970483	0.999962	0.0767852
Car3	NeuN	MSham_FSham	1.08254	2.091	0.623549	0.999962	-0.316941
Car3	Iba1	FTBI_MTBI	1.65389	4.32203	0.716166	1	0.305974
Car3	Iba1	FSham_FTBI	-0.578052	3.95996	0.888611	1	-0.206839
Car3	Iba1	MSham_MTBI	-1.98793	4.32203	0.662984	1	-0.480752
Car3	Iba1	MSham_FSham	0.244011	3.95996	0.952821	1	-0.0320612
Car3	Other	FTBI_MTBI	-2.08911	2.60344	0.454205	0.999989	-0.220699
Car3	Other	FSham_FTBI	-1.67505	2.39262	0.50665	0.999989	-0.179677
Car3	Other	MSham_MTBI	1.53829	2.60344	0.577099	0.999989	0.222428
Car3	Other	MSham_FSham	1.12423	2.39262	0.652849	0.999989	-0.181406
Car4	wholeThalamus	FTBI_MTBI	2.90293	18.1205	0.888272	0.991728	0.0900116
Car4	wholeThalamus	FSham_FTBI	3.67094	16.7213	0.834271	0.987393	0.114795
Car4	wholeThalamus	MSham_MTBI	-5.2048	18.1205	0.802485	0.985664	-0.157597
Car4	wholeThalamus	MSham_FSham	-5.97281	16.7213	0.734447	0.980715	0.182381
Car4	NeuN	FTBI_MTBI	-0.146363	11.3499	0.990948	0.999962	-0.0102652
Car4	NeuN	FSham_FTBI	-3.5322	10.4736	0.748612	0.999962	-0.229374
Car4	NeuN	MSham_MTBI	-1.08718	11.3499	0.932916	0.999962	-0.0740461
Car4	NeuN	MSham_FSham	2.29865	10.4736	0.834318	0.999962	-0.145063
Car4	Iba1	FTBI_MTBI	-5.75386	4.45806	0.261817	1	-0.603261
Car4	Iba1	FSham_FTBI	4.19538	4.15169	0.358718	1	0.686246
Car4	Iba1	MSham_MTBI	4.15462	4.45806	0.400654	1	0.408806
Car4	Iba1	MSham_FSham	-5.79461	4.15169	0.221737	1	0.880701
Car4	Other	FTBI_MTBI	2.06829	4.53484	0.695579	0.999989	0.194307
Car4	Other	FSham_FTBI	3.00776	4.18468	0.502109	0.999989	0.292022
Car4	Other	MSham_MTBI	-1.53738	4.53484	0.768706	0.999989	-0.146872
Car4	Other	MSham_FSham	-2.47685	4.18468	0.577779	0.999989	0.244587
Car5a	wholeThalamus	FTBI_MTBI	3.22994	7.69028	0.688767	0.977576	0.352396
Car5a	wholeThalamus	FSham_FTBI	-8.8691	7.02935	0.24743	0.976421	-0.412365
Car5a	wholeThalamus	MSham_MTBI	-2.11775	7.69028	0.792046	0.98561	-0.298807
Car5a	wholeThalamus	MSham_FSham	9.98129	7.02935	0.198556	0.976421	-0.465954
Car5a	NeuN	FTBI_MTBI	0.762194	2.00044	0.741925	0.999962	0.201
Car5a	NeuN	FSham_FTBI	1.38589	1.84597	0.484126	0.999962	0.38925
Car5a	NeuN	MSham_MTBI	-2.03077	2.00044	0.42267	0.999962	-0.483684
Car5a	NeuN	MSham_FSham	-2.65446	1.84597	0.205623	0.999962	0.671933
Car5a	Iba1	FTBI_MTBI	-0.101556	8.53203	0.990838	1	0.27146
Car5a	Iba1	FSham_FTBI	-8.90584	7.65165	0.282563	1	-0.690869
Car5a	Iba1	MSham_MTBI	1.25923	8.53203	0.88687	1	-0.0845853
Car5a	Iba1	MSham_FSham	10.0635	7.65165	0.229851	1	-0.877744
Car5a	Other	FTBI_MTBI	-0.355291	1.82884	0.855993	0.999989	-0.127474
Car5a	Other	FSham_FTBI	-2.65026	1.69982	0.167076	0.999989	-0.482675
Car5a	Other	MSham_MTBI	1.38601	1.82884	0.493198	0.999989	0.312523
Car5a	Other	MSham_FSham	3.68098	1.69982	0.0708446	0.999989	-0.667725
Car5b	wholeThalamus	FTBI_MTBI	6.96301	7.69228	0.466135	0.976421	0.284946
Car5b	wholeThalamus	FSham_FTBI	-3.70026	7.09833	0.622782	0.976421	-0.131253
Car5b	wholeThalamus	MSham_MTBI	-2.34503	7.69228	0.790901	0.98561	-0.102378
Car5b	wholeThalamus	MSham_FSham	8.31825	7.09833	0.290218	0.976421	-0.313821
Car5b	NeuN	FTBI_MTBI	2.26576	4.11817	0.640524	0.999962	0.307109
Car5b	NeuN	FSham_FTBI	0.422172	3.80019	0.915545	0.999962	0.0524855
Car5b	NeuN	MSham_MTBI	0.170144	4.11817	0.97101	0.999962	0.0259321
Car5b	NeuN	MSham_FSham	2.01373	3.80019	0.617184	0.999962	-0.280556
Car5b	Iba1	FTBI_MTBI	2.62344	6.41295	0.697992	1	0.187203
Car5b	Iba1	FSham_FTBI	-0.617101	5.88189	0.91982	1	-0.0671142
Car5b	Iba1	MSham_MTBI	0.920318	6.41295	0.891022	1	0.0936061
Car5b	Iba1	MSham_FSham	4.16086	5.88189	0.505528	1	-0.347923
Car5b	Other	FTBI_MTBI	-2.90498	2.64575	0.392952	0.999989	-0.339158
Car5b	Other	FSham_FTBI	-3.35711	2.44146	0.22329	0.999989	-0.385448
Car5b	Other	MSham_MTBI	2.24442	2.64575	0.49051	0.999989	0.254737
Car5b	Other	MSham_FSham	2.69655	2.44146	0.316028	0.999989	-0.301027
Car6	wholeThalamus	FTBI_MTBI	6.94547	3.09058	0.161737	0.976421	0.570124
Car6	wholeThalamus	FSham_FTBI	1.28282	2.85194	0.670289	0.977407	0.0897177
Car6	wholeThalamus	MSham_MTBI	-9.62259	3.09058	0.096783	0.976421	-0.741108
Car6	wholeThalamus	MSham_FSham	-3.95995	2.85194	0.219395	0.976421	0.260702
Car6	NeuN	FTBI_MTBI	3.60482	2.00481	0.170093	0.999962	1.03909
Car6	NeuN	FSham_FTBI	2.42275	1.86243	0.240634	0.999962	0.587834
Car6	NeuN	MSham_MTBI	-1.7354	2.00481	0.450431	0.999962	-0.557101
Car6	NeuN	MSham_FSham	-0.55333	1.86243	0.776322	0.999962	0.105849
Car6	Iba1	FTBI_MTBI	1.4793	3.58248	0.697729	1	0.330129
Car6	Iba1	FSham_FTBI	-2.19021	3.31732	0.536222	1	-0.330783
Car6	Iba1	MSham_MTBI	-2.70429	3.58248	0.486231	1	-0.528156
Car6	Iba1	MSham_FSham	0.965212	3.31732	0.781926	1	-0.132755
Car6	Other	FTBI_MTBI	-0.675323	2.20334	0.783479	0.999989	-0.153418
Car6	Other	FSham_FTBI	1.01671	2.04222	0.637007	0.999989	0.246112
Car6	Other	MSham_MTBI	-2.67746	2.20334	0.328817	0.999989	-0.465608
Car6	Other	MSham_FSham	-4.3695	2.04222	0.0780602	0.999989	0.865138
Car7	wholeThalamus	FTBI_MTBI	13.0279	7.49152	0.232132	0.976421	0.603369
Car7	wholeThalamus	FSham_FTBI	6.6651	6.91307	0.376036	0.976421	0.277284
Car7	wholeThalamus	MSham_MTBI	-5.08475	7.49152	0.571206	0.976421	-0.266235
Car7	wholeThalamus	MSham_FSham	1.27808	6.91307	0.860051	0.989396	-0.0598493
Car7	NeuN	FTBI_MTBI	0.940872	3.24187	0.800512	0.999962	0.130681
Car7	NeuN	FSham_FTBI	-2.67996	2.99155	0.408391	0.999962	-0.318079
Car7	NeuN	MSham_MTBI	1.10309	3.24187	0.767901	0.999962	0.17
Car7	NeuN	MSham_FSham	4.72393	2.99155	0.170683	0.999962	-0.618759
Car7	Iba1	FTBI_MTBI	5.40753	4.184	0.261258	1	0.67293
Car7	Iba1	FSham_FTBI	7.61847	3.89646	0.108076	1	1.07455
Car7	Iba1	MSham_MTBI	-2.16235	4.184	0.630727	1	-0.307604
Car7	Iba1	MSham_FSham	-4.37329	3.89646	0.312798	1	0.709221
Car7	Other	FTBI_MTBI	3.03998	2.40419	0.340356	0.999989	0.393081
Car7	Other	FSham_FTBI	1.72659	2.21855	0.469046	0.999989	0.209992
Car7	Other	MSham_MTBI	-0.385946	2.40419	0.888045	0.999989	-0.0562536
Car7	Other	MSham_FSham	0.927444	2.21855	0.691982	0.999989	-0.126836
Car8	wholeThalamus	FTBI_MTBI	-0.652655	3.10036	0.853871	0.988757	-0.0448025
Car8	wholeThalamus	FSham_FTBI	-4.73763	2.86097	0.154134	0.976421	-0.297442
Car8	wholeThalamus	MSham_MTBI	-3.99709	3.10036	0.333277	0.976421	-0.247645
Car8	wholeThalamus	MSham_FSham	0.0878844	2.86097	0.976594	0.998305	-0.00499464
Car8	NeuN	FTBI_MTBI	-1.38139	1.74682	0.489412	0.999962	-0.400652
Car8	NeuN	FSham_FTBI	-3.6583	1.62211	0.0650717	0.999962	-0.878051
Car8	NeuN	MSham_MTBI	-3.91605	1.74682	0.115175	0.999962	-0.713883
Car8	NeuN	MSham_FSham	-1.63914	1.62211	0.351345	0.999962	0.236484
Car8	Iba1	FTBI_MTBI	1.33971	2.8399	0.660048	1	0.228043
Car8	Iba1	FSham_FTBI	0.744453	2.64473	0.789641	1	0.122248
Car8	Iba1	MSham_MTBI	0.0607404	2.8399	0.983892	1	0.0112448
Car8	Iba1	MSham_FSham	0.655993	2.64473	0.813992	1	-0.117039
Car8	Other	FTBI_MTBI	-2.30792	2.42344	0.377568	0.999989	-0.608531
Car8	Other	FSham_FTBI	-1.33622	2.21929	0.566125	0.999989	-0.311183
Car8	Other	MSham_MTBI	1.60125	2.42344	0.533226	0.999989	0.458205
Car8	Other	MSham_FSham	0.629553	2.21929	0.784881	0.999989	-0.160856
Car9	wholeThalamus	FTBI_MTBI	4.13321	4.10435	0.363878	0.976421	0.426076
Car9	wholeThalamus	FSham_FTBI	2.47374	3.80562	0.537445	0.976421	0.161875
Car9	wholeThalamus	MSham_MTBI	-2.41215	4.10435	0.584364	0.976421	-0.295052
Car9	wholeThalamus	MSham_FSham	-0.752678	3.80562	0.849118	0.988551	0.0308507
Car9	NeuN	FTBI_MTBI	0.805806	1.63226	0.647944	0.999962	0.212582
Car9	NeuN	FSham_FTBI	1.49612	1.51679	0.35959	0.999962	0.376104
Car9	NeuN	MSham_MTBI	1.61096	1.63226	0.380665	0.999962	0.639829
Car9	NeuN	MSham_FSham	0.920645	1.51679	0.56467	0.999962	-0.476307
Car9	Iba1	FTBI_MTBI	3.15639	3.57963	0.424422	1	0.56157
Car9	Iba1	FSham_FTBI	1.37063	3.33362	0.698027	1	0.217615
Car9	Iba1	MSham_MTBI	-2.33242	3.57963	0.54785	1	-0.43472
Car9	Iba1	MSham_FSham	-0.546661	3.33362	0.87618	1	0.0907655
Car9	Other	FTBI_MTBI	-1.22589	1.73574	0.557273	0.999989	-0.287902
Car9	Other	FSham_FTBI	-0.429366	1.60172	0.798564	0.999989	-0.107496
Car9	Other	MSham_MTBI	-0.26719	1.73574	0.89259	0.999989	-0.0557924
Car9	Other	MSham_FSham	-1.06372	1.60172	0.533854	0.999989	0.236198
Card10	wholeThalamus	FTBI_MTBI	7.44395	4.98705	0.191136	0.976421	0.551994
Card10	wholeThalamus	FSham_FTBI	3.55501	4.5978	0.465145	0.976421	0.12703
Card10	wholeThalamus	MSham_MTBI	-10.0024	4.98705	0.0966313	0.976421	-0.660174
Card10	wholeThalamus	MSham_FSham	-6.11344	4.5978	0.22604	0.976421	0.235211
Card10	NeuN	FTBI_MTBI	3.55449	2.51812	0.29746	0.999962	0.885046
Card10	NeuN	FSham_FTBI	-0.235481	2.32499	0.922946	0.999962	-0.0427496
Card10	NeuN	MSham_MTBI	-4.49589	2.51812	0.220371	0.999962	-1.04721
Card10	NeuN	MSham_FSham	-0.705923	2.32499	0.772661	0.999962	0.119413
Card10	Iba1	FTBI_MTBI	4.3553	4.87465	0.403376	1	0.609716
Card10	Iba1	FSham_FTBI	5.05225	4.40899	0.290334	1	0.644905
Card10	Iba1	MSham_MTBI	-2.98378	4.87465	0.561194	1	-0.526689
Card10	Iba1	MSham_FSham	-3.68073	4.40899	0.431999	1	0.561879
Card10	Other	FTBI_MTBI	-1.37456	2.44743	0.612833	0.999989	-0.194395
Card10	Other	FSham_FTBI	-1.22085	2.27396	0.610406	0.999989	-0.1949
Card10	Other	MSham_MTBI	-0.559415	2.44743	0.83361	0.999989	-0.0698579
Card10	Other	MSham_FSham	-0.713121	2.27396	0.764297	0.999989	0.0693529
Card11	wholeThalamus	FTBI_MTBI	9.23854	5.269	0.229618	0.976421	0.708119
Card11	wholeThalamus	FSham_FTBI	-1.37162	4.86216	0.788333	0.98561	-0.0807775
Card11	wholeThalamus	MSham_MTBI	-7.64958	5.269	0.291138	0.976421	-0.608512
Card11	wholeThalamus	MSham_FSham	2.96057	4.86216	0.567233	0.976421	-0.180384
Card11	NeuN	FTBI_MTBI	3.00108	1.37801	0.145653	0.999962	0.843052
Card11	NeuN	FSham_FTBI	0.980317	1.27594	0.473068	0.999962	0.211395
Card11	NeuN	MSham_MTBI	-1.0001	1.37801	0.535302	0.999962	-0.347666
Card11	NeuN	MSham_FSham	1.02066	1.27594	0.455941	0.999962	-0.28399
Card11	Iba1	FTBI_MTBI	4.22011	4.68453	0.415243	1	0.818439
Card11	Iba1	FSham_FTBI	-3.26307	4.36259	0.48822	1	-0.416581
Card11	Iba1	MSham_MTBI	-3.54722	4.68453	0.488281	1	-0.715242
Card11	Iba1	MSham_FSham	3.93596	4.36259	0.408394	1	-0.519778
Card11	Other	FTBI_MTBI	-0.243378	1.81431	0.906264	0.999989	-0.0481157
Card11	Other	FSham_FTBI	0.951803	1.67422	0.592462	0.999989	0.20528
Card11	Other	MSham_MTBI	-0.844155	1.81431	0.690051	0.999989	-0.155453
Card11	Other	MSham_FSham	-2.03934	1.67422	0.27359	0.999989	0.408848
Card14	wholeThalamus	FTBI_MTBI	8.95124	5.71675	0.1702	0.976421	0.773329
Card14	wholeThalamus	FSham_FTBI	3.86314	5.25091	0.48599	0.976421	0.177781
Card14	wholeThalamus	MSham_MTBI	-12.1392	5.71675	0.0795662	0.976421	-1.06498
Card14	wholeThalamus	MSham_FSham	-7.05107	5.25091	0.221526	0.976421	0.469429
Card14	NeuN	FTBI_MTBI	1.42673	1.68267	0.463394	0.999962	0.464775
Card14	NeuN	FSham_FTBI	0.0609427	1.56209	0.970157	0.999962	0.000848492
Card14	NeuN	MSham_MTBI	-2.25346	1.68267	0.279689	0.999962	-0.669619
Card14	NeuN	MSham_FSham	-0.887671	1.56209	0.590665	0.999962	0.205693
Card14	Iba1	FTBI_MTBI	5.25394	5.90097	0.40876	1	1.04704
Card14	Iba1	FSham_FTBI	1.16503	5.39121	0.835706	1	0.0735087
Card14	Iba1	MSham_MTBI	-8.82474	5.90097	0.187199	1	-1.6473
Card14	Iba1	MSham_FSham	-4.73583	5.39121	0.4118	1	0.673772
Card14	Other	FTBI_MTBI	0.862886	1.60917	0.648466	0.999989	0.182
Card14	Other	FSham_FTBI	2.05478	1.48492	0.22076	0.999989	0.478405
Card14	Other	MSham_MTBI	-0.0259371	1.60917	0.988686	0.999989	-0.00581896
Card14	Other	MSham_FSham	-1.21783	1.48492	0.446727	0.999989	0.302224
Card19	wholeThalamus	FTBI_MTBI	9.77619	10.8053	0.432349	0.976421	0.361828
Card19	wholeThalamus	FSham_FTBI	5.39452	10.0379	0.610154	0.976421	0.164116
Card19	wholeThalamus	MSham_MTBI	-0.53105	10.8053	0.963894	0.998086	-0.0745586
Card19	wholeThalamus	MSham_FSham	3.85062	10.0379	0.714383	0.978781	-0.123153
Card19	NeuN	FTBI_MTBI	1.58621	3.38025	0.687664	0.999962	0.173453
Card19	NeuN	FSham_FTBI	-1.98747	3.11924	0.549983	0.999962	-0.191486
Card19	NeuN	MSham_MTBI	-2.0917	3.38025	0.602656	0.999962	-0.224617
Card19	NeuN	MSham_FSham	1.48198	3.11924	0.65326	0.999962	-0.140321
Card19	Iba1	FTBI_MTBI	0.732857	5.84437	0.905854	1	0.0535271
Card19	Iba1	FSham_FTBI	7.11057	5.44272	0.24839	1	0.629029
Card19	Iba1	MSham_MTBI	7.90836	5.84437	0.242746	1	0.756074
Card19	Iba1	MSham_FSham	1.53065	5.44272	0.789826	1	-0.180572
Card19	Other	FTBI_MTBI	2.05106	3.09258	0.579201	0.999989	0.151778
Card19	Other	FSham_FTBI	0.754519	2.85379	0.801249	0.999989	0.0539956
Card19	Other	MSham_MTBI	-0.317496	3.09258	0.928126	0.999989	-0.0245647
Card19	Other	MSham_FSham	0.979042	2.85379	0.744469	0.999989	-0.0732176
Card6	wholeThalamus	FTBI_MTBI	8.86506	4.67857	0.206698	0.976421	0.692768
Card6	wholeThalamus	FSham_FTBI	3.47492	4.31732	0.454763	0.976421	0.233575
Card6	wholeThalamus	MSham_MTBI	-8.93449	4.67857	0.204477	0.976421	-0.69707
Card6	wholeThalamus	MSham_FSham	-3.54436	4.31732	0.446292	0.976421	0.237877
Card6	NeuN	FTBI_MTBI	1.93146	1.38106	0.304164	0.999962	0.595168
Card6	NeuN	FSham_FTBI	-0.0775902	1.27442	0.953637	0.999962	-0.0194591
Card6	NeuN	MSham_MTBI	-1.1321	1.38106	0.50326	0.999962	-0.377745
Card6	NeuN	MSham_FSham	0.876952	1.27442	0.519747	0.999962	-0.236882
Card6	Iba1	FTBI_MTBI	3.90161	3.20485	0.285979	1	0.641115
Card6	Iba1	FSham_FTBI	3.98665	2.9846	0.239331	1	0.658817
Card6	Iba1	MSham_MTBI	-4.06959	3.20485	0.268489	1	-0.66323
Card6	Iba1	MSham_FSham	-4.15462	2.9846	0.222788	1	0.680932
Card6	Other	FTBI_MTBI	0.242799	1.66186	0.897995	0.999989	0.0535856
Card6	Other	FSham_FTBI	-0.434136	1.53354	0.787611	0.999989	-0.0911172
Card6	Other	MSham_MTBI	-0.943619	1.66186	0.630611	0.999989	-0.197949
Card6	Other	MSham_FSham	-0.266683	1.53354	0.86826	0.999989	0.0532463
Card9	wholeThalamus	FTBI_MTBI	-0.946456	6.59326	0.899758	0.992532	-0.0749049
Card9	wholeThalamus	FSham_FTBI	-4.18768	6.08417	0.519645	0.976421	-0.305438
Card9	wholeThalamus	MSham_MTBI	-6.74289	6.59326	0.419863	0.976421	-0.444093
Card9	wholeThalamus	MSham_FSham	-3.50166	6.08417	0.588023	0.976421	0.21356
Card9	NeuN	FTBI_MTBI	-1.34731	1.65241	0.505239	0.999962	-0.524082
Card9	NeuN	FSham_FTBI	-2.66232	1.52482	0.136742	0.999962	-0.899592
Card9	NeuN	MSham_MTBI	-0.904079	1.65241	0.642258	0.999962	-0.268307
Card9	NeuN	MSham_FSham	0.410938	1.52482	0.797516	0.999962	-0.107203
Card9	Iba1	FTBI_MTBI	-2.28283	4.79707	0.657325	1	-0.391324
Card9	Iba1	FSham_FTBI	-1.09233	4.46739	0.816573	1	-0.200502
Card9	Iba1	MSham_MTBI	-3.07345	4.79707	0.554265	1	-0.400372
Card9	Iba1	MSham_FSham	-4.26396	4.46739	0.383777	1	0.591194
Card9	Other	FTBI_MTBI	-1.15995	1.15759	0.42761	0.999989	-0.211198
Card9	Other	FSham_FTBI	-0.433032	1.0682	0.70072	0.999989	-0.0825031
Card9	Other	MSham_MTBI	1.07827	1.15759	0.455313	0.999989	0.195271
Card9	Other	MSham_FSham	0.351355	1.0682	0.754559	0.999989	-0.0665763
Carf	wholeThalamus	FTBI_MTBI	4.17233	7.30805	0.589261	0.976421	0.255927
Carf	wholeThalamus	FSham_FTBI	-0.81697	6.70701	0.906492	0.992998	-0.062656
Carf	wholeThalamus	MSham_MTBI	-12.1926	7.30805	0.147474	0.976421	-0.645156
Carf	wholeThalamus	MSham_FSham	-7.20325	6.70701	0.318637	0.976421	0.326573
Carf	NeuN	FTBI_MTBI	0.0141847	2.21953	0.995214	0.999962	0.114313
Carf	NeuN	FSham_FTBI	-1.39535	2.06255	0.522298	0.999962	-0.197246
Carf	NeuN	MSham_MTBI	-1.95167	2.21953	0.429991	0.999962	-0.357965
Carf	NeuN	MSham_FSham	-0.542142	2.06255	0.800888	0.999962	0.0464061
Carf	Iba1	FTBI_MTBI	1.97522	6.23984	0.763718	1	0.19856
Carf	Iba1	FSham_FTBI	-1.14994	5.73702	0.847854	1	-0.188463
Carf	Iba1	MSham_MTBI	-6.96886	6.23984	0.312284	1	-0.786826
Carf	Iba1	MSham_FSham	-3.8437	5.73702	0.528163	1	0.399803
Carf	Other	FTBI_MTBI	-1.0572	2.19372	0.680116	0.999989	-0.137056
Carf	Other	FSham_FTBI	1.57361	2.02433	0.469537	0.999989	0.231648
Carf	Other	MSham_MTBI	-1.19529	2.19372	0.643541	0.999989	-0.140732
Carf	Other	MSham_FSham	-3.8261	2.02433	0.112896	0.999989	0.509436
Carhsp1	wholeThalamus	FTBI_MTBI	11.4744	8.41556	0.313141	0.976421	0.494572
Carhsp1	wholeThalamus	FSham_FTBI	-10.1738	7.76576	0.24299	0.976421	-0.330365
Carhsp1	wholeThalamus	MSham_MTBI	-8.25536	8.41556	0.435684	0.976421	-0.372049
Carhsp1	wholeThalamus	MSham_FSham	13.3928	7.76576	0.140691	0.976421	-0.452888
Carhsp1	NeuN	FTBI_MTBI	4.28584	2.66559	0.256915	0.999962	0.977935
Carhsp1	NeuN	FSham_FTBI	-2.50616	2.45977	0.351609	0.999962	-0.364988
Carhsp1	NeuN	MSham_MTBI	-2.75624	2.66559	0.415687	0.999962	-0.699179
Carhsp1	NeuN	MSham_FSham	4.03577	2.45977	0.157286	0.999962	-0.643744
Carhsp1	Iba1	FTBI_MTBI	1.91254	5.52802	0.745627	1	0.214932
Carhsp1	Iba1	FSham_FTBI	-4.55021	5.14811	0.417327	1	-0.410672
Carhsp1	Iba1	MSham_MTBI	-1.8708	5.52802	0.750924	1	-0.210567
Carhsp1	Iba1	MSham_FSham	4.59195	5.14811	0.41336	1	-0.415037
Carhsp1	Other	FTBI_MTBI	-0.0611356	3.41629	0.986782	0.999989	0.0442588
Carhsp1	Other	FSham_FTBI	-3.31255	3.17491	0.336095	0.999989	-0.242748
Carhsp1	Other	MSham_MTBI	1.31032	3.41629	0.725423	0.999989	0.102707
Carhsp1	Other	MSham_FSham	4.56173	3.17491	0.199686	0.999989	-0.389714
Carm1	wholeThalamus	FTBI_MTBI	1.28499	9.44343	0.904929	0.992915	0.0391288
Carm1	wholeThalamus	FSham_FTBI	-6.26231	8.71427	0.502182	0.976421	-0.176835
Carm1	wholeThalamus	MSham_MTBI	0.323634	9.44343	0.97595	0.998305	0.0100245
Carm1	wholeThalamus	MSham_FSham	7.87092	8.71427	0.404793	0.976421	-0.225988
Carm1	NeuN	FTBI_MTBI	-1.14977	3.29468	0.7623	0.999962	-0.0936596
Carm1	NeuN	FSham_FTBI	0.414045	3.04028	0.896594	0.999962	0.0352744
Carm1	NeuN	MSham_MTBI	3.49142	3.29468	0.406372	0.999962	0.305563
Carm1	NeuN	MSham_FSham	1.9276	3.04028	0.551886	0.999962	-0.176629
Carm1	Iba1	FTBI_MTBI	-10.7779	5.78079	0.130663	1	-0.891355
Carm1	Iba1	FSham_FTBI	-9.58744	5.38351	0.135173	1	-0.815973
Carm1	Iba1	MSham_MTBI	8.2971	5.78079	0.219716	1	0.632193
Carm1	Iba1	MSham_FSham	7.10659	5.38351	0.244137	1	-0.556811
Carm1	Other	FTBI_MTBI	2.91491	4.36101	0.534031	0.999989	0.342187
Carm1	Other	FSham_FTBI	1.87197	4.03696	0.657446	0.999989	0.250336
Carm1	Other	MSham_MTBI	-1.72207	4.36101	0.709515	0.999989	-0.197151
Carm1	Other	MSham_FSham	-0.679133	4.03696	0.871335	0.999989	0.105299
Carmil1	wholeThalamus	FTBI_MTBI	12.6673	6.40539	0.194716	0.976421	0.450569
Carmil1	wholeThalamus	FSham_FTBI	5.20557	5.9108	0.415857	0.976421	0.168503
Carmil1	wholeThalamus	MSham_MTBI	-4.02	6.40539	0.597945	0.976421	-0.15877
Carmil1	wholeThalamus	MSham_FSham	3.44169	5.9108	0.58379	0.976421	-0.123295
Carmil1	NeuN	FTBI_MTBI	3.0971	4.9899	0.566145	0.999962	0.176205
Carmil1	NeuN	FSham_FTBI	3.96822	4.63224	0.421791	0.999962	0.277921
Carmil1	NeuN	MSham_MTBI	3.64111	4.9899	0.503271	0.999962	0.482611
Carmil1	NeuN	MSham_FSham	2.76999	4.63224	0.569888	0.999962	-0.380895
Carmil1	Iba1	FTBI_MTBI	3.83513	5.37832	0.51258	1	0.374856
Carmil1	Iba1	FSham_FTBI	2.21944	5.0087	0.676236	1	0.204931
Carmil1	Iba1	MSham_MTBI	-1.39702	5.37832	0.807018	1	-0.148066
Carmil1	Iba1	MSham_FSham	0.218664	5.0087	0.966871	1	-0.0218594
Carmil1	Other	FTBI_MTBI	1.68676	2.88285	0.621008	0.999989	0.195933
Carmil1	Other	FSham_FTBI	-0.0240972	2.66026	0.993097	0.999989	-0.00261499
Carmil1	Other	MSham_MTBI	-1.77567	2.88285	0.604195	0.999989	-0.205557
Carmil1	Other	MSham_FSham	-0.064804	2.66026	0.981438	0.999989	0.007009
Carmil2	wholeThalamus	FTBI_MTBI	10.9234	5.23657	0.180428	0.976421	0.745143
Carmil2	wholeThalamus	FSham_FTBI	1.86864	4.83223	0.71371	0.978781	0.103158
Carmil2	wholeThalamus	MSham_MTBI	-8.47324	5.23657	0.254856	0.976421	-0.608317
Carmil2	wholeThalamus	MSham_FSham	0.581519	4.83223	0.908552	0.993112	-0.0336681
Carmil2	NeuN	FTBI_MTBI	1.58987	2.06395	0.471775	0.999962	0.519401
Carmil2	NeuN	FSham_FTBI	-0.701406	1.89755	0.722683	0.999962	-0.170558
Carmil2	NeuN	MSham_MTBI	-2.16528	2.06395	0.336494	0.999962	-0.610376
Carmil2	NeuN	MSham_FSham	0.125995	1.89755	0.948934	0.999962	-0.0795831
Carmil2	Iba1	FTBI_MTBI	3.5405	5.37627	0.541213	1	0.513854
Carmil2	Iba1	FSham_FTBI	0.107873	4.98142	0.983507	1	-0.023803
Carmil2	Iba1	MSham_MTBI	-1.38822	5.37627	0.807216	1	-0.249676
Carmil2	Iba1	MSham_FSham	2.04441	4.98142	0.697412	1	-0.287981
Carmil2	Other	FTBI_MTBI	2.6793	1.55411	0.234802	0.999989	0.44096
Carmil2	Other	FSham_FTBI	2.76092	1.43411	0.107749	0.999989	0.456758
Carmil2	Other	MSham_MTBI	-1.75324	1.55411	0.382742	0.999989	-0.303272
Carmil2	Other	MSham_FSham	-1.83485	1.43411	0.252822	0.999989	0.31907
Carmil3	wholeThalamus	FTBI_MTBI	-1.76809	7.10533	0.828017	0.98735	-0.0703179
Carmil3	wholeThalamus	FSham_FTBI	0.712614	6.5567	0.917366	0.993829	0.0293394
Carmil3	wholeThalamus	MSham_MTBI	1.07751	7.10533	0.894166	0.992206	0.0424438
Carmil3	wholeThalamus	MSham_FSham	-1.4032	6.5567	0.838367	0.987411	0.0572134
Carmil3	NeuN	FTBI_MTBI	-3.81565	3.5863	0.395794	0.999962	-0.333117
Carmil3	NeuN	FSham_FTBI	-2.42485	3.31524	0.494277	0.999962	-0.222953
Carmil3	NeuN	MSham_MTBI	2.16112	3.5863	0.606297	0.999962	0.181366
Carmil3	NeuN	MSham_FSham	0.770318	3.31524	0.824603	0.999962	-0.0712021
Carmil3	Iba1	FTBI_MTBI	-5.75032	3.51608	0.158699	1	-0.732526
Carmil3	Iba1	FSham_FTBI	2.50612	3.22856	0.467099	1	0.395229
Carmil3	Iba1	MSham_MTBI	6.005	3.51608	0.144165	1	0.729996
Carmil3	Iba1	MSham_FSham	-2.25144	3.22856	0.511687	1	0.39776
Carmil3	Other	FTBI_MTBI	1.95047	2.51777	0.524051	0.999989	0.257884
Carmil3	Other	FSham_FTBI	0.952428	2.32336	0.697572	0.999989	0.120183
Carmil3	Other	MSham_MTBI	-1.02528	2.51777	0.725519	0.999989	-0.14128
Carmil3	Other	MSham_FSham	-0.0272316	2.32336	0.991068	0.999989	0.00357899
Carnmt1	wholeThalamus	FTBI_MTBI	8.05613	7.51224	0.33214	0.976421	0.424078
Carnmt1	wholeThalamus	FSham_FTBI	3.59855	6.94772	0.620955	0.976421	0.17563
Carnmt1	wholeThalamus	MSham_MTBI	-2.3255	7.51224	0.769273	0.983679	-0.173161
Carnmt1	wholeThalamus	MSham_FSham	2.13208	6.94772	0.768145	0.983465	-0.0752867
Carnmt1	NeuN	FTBI_MTBI	3.34564	1.58992	0.0940793	0.999962	0.591046
Carnmt1	NeuN	FSham_FTBI	2.64832	1.47422	0.117666	0.999962	0.378174
Carnmt1	NeuN	MSham_MTBI	-1.3376	1.58992	0.44169	0.999962	-0.316203
Carnmt1	NeuN	MSham_FSham	-0.64028	1.47422	0.677781	0.999962	0.10333
Carnmt1	Iba1	FTBI_MTBI	1.17875	5.17944	0.826538	1	-0.123895
Carnmt1	Iba1	FSham_FTBI	1.75618	4.64465	0.716546	1	0.0718299
Carnmt1	Iba1	MSham_MTBI	3.0567	5.17944	0.57381	1	0.436733
Carnmt1	Iba1	MSham_FSham	2.47926	4.64465	0.609999	1	-0.241008
Carnmt1	Other	FTBI_MTBI	0.5835	4.46004	0.899879	0.999989	0.143145
Carnmt1	Other	FSham_FTBI	-0.965162	4.0523	0.81853	0.999989	0.112677
Carnmt1	Other	MSham_MTBI	-0.674516	4.46004	0.88439	0.999989	0.0305765
Carnmt1	Other	MSham_FSham	0.874146	4.0523	0.835328	0.999989	-0.0610452
Carns1	wholeThalamus	FTBI_MTBI	1.19022	6.47633	0.861806	0.989456	0.0605058
Carns1	wholeThalamus	FSham_FTBI	-12.7133	6.00121	0.0736711	0.976421	-0.485139
Carns1	wholeThalamus	MSham_MTBI	-4.16822	6.47633	0.549737	0.976421	-0.186437
Carns1	wholeThalamus	MSham_FSham	9.73532	6.00121	0.150727	0.976421	-0.359207
Carns1	NeuN	FTBI_MTBI	1.17303	2.12506	0.639498	0.999962	0.204226
Carns1	NeuN	FSham_FTBI	-1.33425	1.96098	0.524253	0.999962	-0.201806
Carns1	NeuN	MSham_MTBI	-1.22088	2.12506	0.626872	0.999962	-0.211973
Carns1	NeuN	MSham_FSham	1.2864	1.96098	0.538675	0.999962	-0.194059
Carns1	Iba1	FTBI_MTBI	1.57877	5.10444	0.766595	1	0.0695745
Carns1	Iba1	FSham_FTBI	-5.68438	4.60869	0.257793	1	-0.515388
Carns1	Iba1	MSham_MTBI	-1.17299	5.10444	0.82518	1	-0.00893316
Carns1	Iba1	MSham_FSham	6.09016	4.60869	0.228489	1	-0.576029
Carns1	Other	FTBI_MTBI	-5.16518	2.3836	0.170688	0.999989	-0.600618
Carns1	Other	FSham_FTBI	-5.85116	2.19955	0.0414538	0.999989	-0.664432
Carns1	Other	MSham_MTBI	1.85989	2.3836	0.521419	0.999989	0.188723
Carns1	Other	MSham_FSham	2.54587	2.19955	0.29558	0.999989	-0.252537
Cars	wholeThalamus	FTBI_MTBI	-2.47295	12.5386	0.857117	0.989253	-0.0320618
Cars	wholeThalamus	FSham_FTBI	-8.68916	11.6409	0.483827	0.976421	-0.195555
Cars	wholeThalamus	MSham_MTBI	3.53725	12.5386	0.797454	0.985664	0.0444384
Cars	wholeThalamus	MSham_FSham	9.75345	11.6409	0.434449	0.976421	-0.207932
Cars	NeuN	FTBI_MTBI	-1.51557	6.86125	0.833364	0.999962	0.0114886
Cars	NeuN	FSham_FTBI	-2.32106	6.3306	0.724937	0.999962	-0.0743254
Cars	NeuN	MSham_MTBI	0.843933	6.86125	0.906595	0.999962	-0.0463143
Cars	NeuN	MSham_FSham	1.64943	6.3306	0.802091	0.999962	-0.0394997
Cars	Iba1	FTBI_MTBI	-10.3041	8.51617	0.288556	1	-0.821919
Cars	Iba1	FSham_FTBI	-5.71211	7.9309	0.503704	1	-0.511578
Cars	Iba1	MSham_MTBI	9.40257	8.51617	0.327447	1	0.728128
Cars	Iba1	MSham_FSham	4.81062	7.9309	0.57068	1	-0.417788
Cars	Other	FTBI_MTBI	-0.566182	2.96611	0.856526	0.999989	-0.0561038
Cars	Other	FSham_FTBI	-0.897933	2.74838	0.753854	0.999989	-0.108784
Cars	Other	MSham_MTBI	3.26978	2.96611	0.323125	0.999989	0.227287
Cars	Other	MSham_FSham	3.60153	2.74838	0.233193	0.999989	-0.279967
Cars2	wholeThalamus	FTBI_MTBI	8.8697	3.51682	0.135682	0.976421	0.580052
Cars2	wholeThalamus	FSham_FTBI	3.01441	3.24527	0.392484	0.976421	0.172201
Cars2	wholeThalamus	MSham_MTBI	-6.30178	3.51682	0.223048	0.976421	-0.43469
Cars2	wholeThalamus	MSham_FSham	-0.446485	3.24527	0.895543	0.992338	0.0268393
Cars2	NeuN	FTBI_MTBI	2.15325	1.62483	0.258229	0.999962	0.421379
Cars2	NeuN	FSham_FTBI	1.31951	1.51004	0.413753	0.999962	0.212399
Cars2	NeuN	MSham_MTBI	0.0852219	1.62483	0.960777	0.999962	0.0167448
Cars2	NeuN	MSham_FSham	0.918961	1.51004	0.563746	0.999962	-0.225726
Cars2	Iba1	FTBI_MTBI	3.00023	2.45494	0.262238	1	0.506651
Cars2	Iba1	FSham_FTBI	2.5429	2.20827	0.287426	1	0.286686
Cars2	Iba1	MSham_MTBI	-2.56823	2.45494	0.331168	1	-0.428913
Cars2	Iba1	MSham_FSham	-2.1109	2.20827	0.371048	1	0.208947
Cars2	Other	FTBI_MTBI	0.860484	1.38671	0.60173	0.999989	0.157436
Cars2	Other	FSham_FTBI	0.0412421	1.27963	0.975444	0.999989	0.00716636
Cars2	Other	MSham_MTBI	-0.978708	1.38671	0.557516	0.999989	-0.177784
Cars2	Other	MSham_FSham	-0.159466	1.27963	0.905321	0.999989	0.0275142
Cartpt	wholeThalamus	FTBI_MTBI	3.04017	5.41749	0.634327	0.976421	0.237138
Cartpt	wholeThalamus	FSham_FTBI	3.39032	4.99918	0.525558	0.976421	0.267133
Cartpt	wholeThalamus	MSham_MTBI	-5.01045	5.41749	0.458011	0.976421	-0.372321
Cartpt	wholeThalamus	MSham_FSham	-5.36061	4.99918	0.329031	0.976421	0.402316
Cartpt	NeuN	FTBI_MTBI	-0.465505	1.69278	0.810581	0.999962	-0.189709
Cartpt	NeuN	FSham_FTBI	-0.318726	1.56207	0.845771	0.999962	-0.13254
Cartpt	NeuN	MSham_MTBI	-1.69842	1.69278	0.427121	0.999962	-0.53562
Cartpt	NeuN	MSham_FSham	-1.8452	1.56207	0.286769	0.999962	0.59279
Cartpt	Iba1	FTBI_MTBI	3.1171	2.67151	0.29796	1	0.534545
Cartpt	Iba1	FSham_FTBI	3.0358	2.4713	0.26947	1	0.534545
Cartpt	Iba1	MSham_MTBI	-2.29717	2.67151	0.430691	1	-0.39776
Cartpt	Iba1	MSham_FSham	-2.21588	2.4713	0.40761	1	0.39776
Cartpt	Other	FTBI_MTBI	-2.22614	2.06478	0.331765	0.999989	-0.428189
Cartpt	Other	FSham_FTBI	0.148311	1.91213	0.940432	0.999989	0.138593
Cartpt	Other	MSham_MTBI	1.11378	2.06478	0.613485	0.999989	0.284488
Cartpt	Other	MSham_FSham	-1.26067	1.91213	0.531615	0.999989	0.282294
Casc1	wholeThalamus	FTBI_MTBI	6.36813	5.20792	0.298103	0.976421	0.51649
Casc1	wholeThalamus	FSham_FTBI	-1.21454	4.84109	0.809943	0.986298	-0.137208
Casc1	wholeThalamus	MSham_MTBI	-9.37268	5.20792	0.157367	0.976421	-0.733544
Casc1	wholeThalamus	MSham_FSham	-1.79002	4.84109	0.72376	0.979638	0.0798464
Casc1	NeuN	FTBI_MTBI	0.756987	1.67691	0.671214	0.999962	0.202465
Casc1	NeuN	FSham_FTBI	-0.732167	1.55297	0.652218	0.999962	-0.343281
Casc1	NeuN	MSham_MTBI	-0.305165	1.67691	0.862981	0.999962	-0.0257697
Casc1	NeuN	MSham_FSham	1.18399	1.55297	0.471702	0.999962	-0.519977
Casc1	Iba1	FTBI_MTBI	4.68085	4.40123	0.343554	1	0.895369
Casc1	Iba1	FSham_FTBI	-0.591388	4.09876	0.890924	1	-0.0819112
Casc1	Iba1	MSham_MTBI	-8.00555	4.40123	0.138005	1	-1.30508
Casc1	Iba1	MSham_FSham	-2.73331	4.09876	0.534459	1	0.327805
Casc1	Other	FTBI_MTBI	-1.499	1.64997	0.447599	0.999989	-0.382997
Casc1	Other	FSham_FTBI	-0.189584	1.5283	0.905533	0.999989	-0.0547678
Casc1	Other	MSham_MTBI	1.19187	1.64997	0.535699	0.999989	0.288633
Casc1	Other	MSham_FSham	-0.117546	1.5283	0.94132	0.999989	0.039596
Casc3	wholeThalamus	FTBI_MTBI	9.25679	10.7225	0.483956	0.976421	0.228106
Casc3	wholeThalamus	FSham_FTBI	8.52699	9.89457	0.425315	0.976421	0.208753
Casc3	wholeThalamus	MSham_MTBI	-13.8176	10.7225	0.33344	0.976421	-0.328486
Casc3	wholeThalamus	MSham_FSham	-13.0878	9.89457	0.239034	0.976421	0.309132
Casc3	NeuN	FTBI_MTBI	4.78584	4.37676	0.386543	0.999962	0.293347
Casc3	NeuN	FSham_FTBI	1.40649	4.04496	0.740922	0.999962	0.0824718
Casc3	NeuN	MSham_MTBI	-2.28234	4.37676	0.653201	0.999962	-0.149745
Casc3	NeuN	MSham_FSham	1.09701	4.04496	0.796084	0.999962	-0.0611293
Casc3	Iba1	FTBI_MTBI	-3.36589	5.81177	0.591468	1	-0.268607
Casc3	Iba1	FSham_FTBI	8.02896	5.41236	0.198198	1	0.966223
Casc3	Iba1	MSham_MTBI	-2.05302	5.81177	0.740536	1	-0.14224
Casc3	Iba1	MSham_FSham	-13.4479	5.41236	0.0556342	1	1.37707
Casc3	Other	FTBI_MTBI	-0.324529	2.22969	0.893734	0.999989	-0.0146231
Casc3	Other	FSham_FTBI	-0.813891	2.07092	0.707858	0.999989	-0.0685226
Casc3	Other	MSham_MTBI	-1.18644	2.22969	0.632436	0.999989	-0.0997534
Casc3	Other	MSham_FSham	-0.697081	2.07092	0.747844	0.999989	0.0458539
Casd1	wholeThalamus	FTBI_MTBI	10.6129	6.65842	0.259751	0.976421	0.383466
Casd1	wholeThalamus	FSham_FTBI	5.19293	6.14429	0.433765	0.976421	0.174958
Casd1	wholeThalamus	MSham_MTBI	-5.68007	6.65842	0.488422	0.976421	-0.217795
Casd1	wholeThalamus	MSham_FSham	-0.260116	6.14429	0.967749	0.998263	0.00928731
Casd1	NeuN	FTBI_MTBI	-0.340858	3.34902	0.923555	0.999962	-0.046276
Casd1	NeuN	FSham_FTBI	-1.35748	3.10957	0.676469	0.999962	-0.158949
Casd1	NeuN	MSham_MTBI	1.57234	3.34902	0.661796	0.999962	0.205526
Casd1	NeuN	MSham_FSham	2.58896	3.10957	0.434393	0.999962	-0.318199
Casd1	Iba1	FTBI_MTBI	2.2349	2.283	0.379399	1	0.21815
Casd1	Iba1	FSham_FTBI	4.44585	2.12611	0.0909031	1	0.472251
Casd1	Iba1	MSham_MTBI	-0.522365	2.283	0.829489	1	-0.054021
Casd1	Iba1	MSham_FSham	-2.73331	2.12611	0.255027	1	0.308122
Casd1	Other	FTBI_MTBI	3.32293	2.59269	0.335423	0.999989	0.321827
Casd1	Other	FSham_FTBI	2.25244	2.3925	0.386545	0.999989	0.210115
Casd1	Other	MSham_MTBI	-1.45339	2.59269	0.634667	0.999989	-0.149659
Casd1	Other	MSham_FSham	-0.3829	2.3925	0.878649	0.999989	0.0379466
Cask	wholeThalamus	FTBI_MTBI	-2.77128	4.07041	0.570131	0.976421	-0.167129
Cask	wholeThalamus	FSham_FTBI	-4.78082	3.75612	0.254995	0.976421	-0.277251
Cask	wholeThalamus	MSham_MTBI	1.63932	4.07041	0.728304	0.979869	0.096509
Cask	wholeThalamus	MSham_FSham	3.64887	3.75612	0.372694	0.976421	-0.206631
Cask	NeuN	FTBI_MTBI	-0.565342	1.76665	0.781011	0.999962	-0.0980822
Cask	NeuN	FSham_FTBI	-1.99857	1.63024	0.270848	0.999962	-0.320423
Cask	NeuN	MSham_MTBI	1.11852	1.76665	0.594997	0.999962	0.200975
Cask	NeuN	MSham_FSham	2.55175	1.63024	0.173838	0.999962	-0.423316
Cask	Iba1	FTBI_MTBI	-6.17904	1.64474	0.0173779	1	-0.96487
Cask	Iba1	FSham_FTBI	-1.92723	1.5317	0.263986	1	-0.375058
Cask	Iba1	MSham_MTBI	4.25181	1.64474	0.0567839	1	0.589812
Cask	Iba1	MSham_FSham	-2.5e-07	1.5317	1	1	4.28426e-08
Cask	Other	FTBI_MTBI	-1.09506	1.7538	0.599658	0.999989	-0.184306
Cask	Other	FSham_FTBI	-0.855027	1.61838	0.61821	0.999989	-0.145874
Cask	Other	MSham_MTBI	1.33715	1.7538	0.529854	0.999989	0.228437
Cask	Other	MSham_FSham	1.09712	1.61838	0.525713	0.999989	-0.190005
Caskin1	wholeThalamus	FTBI_MTBI	5.31875	12.1417	0.706523	0.978053	0.0998553
Caskin1	wholeThalamus	FSham_FTBI	2.28527	11.2042	0.845827	0.988128	0.0420601
Caskin1	wholeThalamus	MSham_MTBI	-0.462074	12.1417	0.973295	0.998305	-0.0089545
Caskin1	wholeThalamus	MSham_FSham	2.57141	11.2042	0.826896	0.987214	-0.0488407
Caskin1	NeuN	FTBI_MTBI	-0.896385	4.88604	0.862949	0.999962	-0.0736469
Caskin1	NeuN	FSham_FTBI	3.57044	4.53734	0.458928	0.999962	0.174372
Caskin1	NeuN	MSham_MTBI	6.98984	4.88604	0.222467	0.999962	0.356071
Caskin1	NeuN	MSham_FSham	2.52302	4.53734	0.596691	0.999962	-0.108052
Caskin1	Iba1	FTBI_MTBI	-8.03134	9.47846	0.425832	1	-0.398725
Caskin1	Iba1	FSham_FTBI	-5.51619	8.53812	0.53896	1	-0.0995357
Caskin1	Iba1	MSham_MTBI	6.48626	9.47846	0.516572	1	0.33787
Caskin1	Iba1	MSham_FSham	3.97111	8.53812	0.656068	1	-0.0386805
Caskin1	Other	FTBI_MTBI	2.9887	5.09974	0.620485	0.999989	0.164235
Caskin1	Other	FSham_FTBI	-0.0339605	4.70596	0.994501	0.999989	-0.00176281
Caskin1	Other	MSham_MTBI	-3.07433	5.09974	0.611288	0.999989	-0.168675
Caskin1	Other	MSham_FSham	-0.051664	4.70596	0.991634	0.999989	0.00267763
Caskin2	wholeThalamus	FTBI_MTBI	5.11734	6.39875	0.51238	0.976421	0.292081
Caskin2	wholeThalamus	FSham_FTBI	-5.07096	5.90468	0.426821	0.976421	-0.240762
Caskin2	wholeThalamus	MSham_MTBI	-9.4186	6.39875	0.286403	0.976421	-0.498786
Caskin2	wholeThalamus	MSham_FSham	0.769707	5.90468	0.900991	0.992572	-0.0340568
Caskin2	NeuN	FTBI_MTBI	2.25864	1.65752	0.313351	0.999962	0.635719
Caskin2	NeuN	FSham_FTBI	-0.276433	1.52953	0.863151	0.999962	-0.0615924
Caskin2	NeuN	MSham_MTBI	-2.17557	1.65752	0.326785	0.999962	-0.616683
Caskin2	NeuN	MSham_FSham	0.359511	1.52953	0.822805	0.999962	-0.0806288
Caskin2	Iba1	FTBI_MTBI	1.27245	3.59297	0.739909	1	0.166912
Caskin2	Iba1	FSham_FTBI	-2.89432	3.34605	0.42667	1	-0.320203
Caskin2	Iba1	MSham_MTBI	-3.18278	3.59297	0.422451	1	-0.386029
Caskin2	Iba1	MSham_FSham	0.98399	3.34605	0.780543	1	-0.101086
Caskin2	Other	FTBI_MTBI	-2.56352	2.84307	0.467606	0.999989	-0.331114
Caskin2	Other	FSham_FTBI	-1.90021	2.62354	0.498965	0.999989	-0.252453
Caskin2	Other	MSham_MTBI	0.0895168	2.84307	0.977903	0.999989	0.0103686
Caskin2	Other	MSham_FSham	-0.573793	2.62354	0.834883	0.999989	0.0682922
Casp1	wholeThalamus	FTBI_MTBI	5.69405	2.81012	0.188113	0.976421	0.60034
Casp1	wholeThalamus	FSham_FTBI	2.07749	2.59314	0.456745	0.976421	0.191321
Casp1	wholeThalamus	MSham_MTBI	-7.98345	2.81012	0.112374	0.976421	-0.785401
Casp1	wholeThalamus	MSham_FSham	-4.36689	2.59314	0.148491	0.976421	0.376382
Casp1	NeuN	FTBI_MTBI	1.35263	1.81143	0.537388	0.999962	0.687925
Casp1	NeuN	FSham_FTBI	0.328422	1.67156	0.851401	0.999962	0.139369
Casp1	NeuN	MSham_MTBI	-0.833558	1.81143	0.693122	0.999962	-0.461012
Casp1	NeuN	MSham_FSham	0.19065	1.67156	0.913304	0.999962	-0.087544
Casp1	Iba1	FTBI_MTBI	2.61293	2.67286	0.379999	1	0.55849
Casp1	Iba1	FSham_FTBI	1.25235	2.48917	0.636302	1	0.241008
Casp1	Iba1	MSham_MTBI	-5.8432	2.67286	0.0893169	1	-1.04064
Casp1	Iba1	MSham_FSham	-4.48262	2.48917	0.131747	1	0.72316
Casp1	Other	FTBI_MTBI	-0.482454	1.31782	0.751368	0.999989	-0.132373
Casp1	Other	FSham_FTBI	0.496719	1.21606	0.698588	0.999989	0.150299
Casp1	Other	MSham_MTBI	0.904251	1.31782	0.56741	0.999989	0.258974
Casp1	Other	MSham_FSham	-0.0749225	1.21606	0.953083	0.999989	0.0236975
Casp12	wholeThalamus	FTBI_MTBI	11.4314	8.85952	0.239402	0.976421	0.617104
Casp12	wholeThalamus	FSham_FTBI	1.19133	7.99684	0.885751	0.991497	-0.21019
Casp12	wholeThalamus	MSham_MTBI	-4.16457	8.85952	0.653119	0.976847	-0.320706
Casp12	wholeThalamus	MSham_FSham	6.07546	7.99684	0.472085	0.976421	-0.506589
Casp12	NeuN	FTBI_MTBI	2.33987	2.11834	0.34135	0.999962	0.432209
Casp12	NeuN	FSham_FTBI	-0.414808	1.96908	0.839873	0.999962	-0.129051
Casp12	NeuN	MSham_MTBI	-2.2659	2.11834	0.354791	0.999962	-0.425471
Casp12	NeuN	MSham_FSham	0.488772	1.96908	0.811941	0.999962	-0.135789
Casp12	Iba1	FTBI_MTBI	4.31405	6.81836	0.547101	1	0.503524
Casp12	Iba1	FSham_FTBI	-0.0899622	6.10547	0.988655	1	-0.448496
Casp12	Iba1	MSham_MTBI	2.61961	6.81836	0.712278	1	0.291434
Casp12	Iba1	MSham_FSham	7.02362	6.10547	0.287736	1	-1.24345
Casp12	Other	FTBI_MTBI	1.36835	2.37526	0.584393	0.999989	0.171798
Casp12	Other	FSham_FTBI	1.3688	2.16376	0.547014	0.999989	0.10449
Casp12	Other	MSham_MTBI	-1.12943	2.37526	0.650357	0.999989	-0.167189
Casp12	Other	MSham_FSham	-1.12988	2.16376	0.617591	0.999989	0.0998808
Casp14	wholeThalamus	FTBI_MTBI	3.75973	3.29946	0.378973	0.976421	0.370361
Casp14	wholeThalamus	FSham_FTBI	-0.829351	3.04469	0.795405	0.985664	-0.0703118
Casp14	wholeThalamus	MSham_MTBI	-5.33323	3.29946	0.255195	0.976421	-0.500971
Casp14	wholeThalamus	MSham_FSham	-0.744153	3.04469	0.815907	0.986474	0.0602982
Casp14	NeuN	FTBI_MTBI	1.12419	1.8456	0.567046	0.999962	0.511064
Casp14	NeuN	FSham_FTBI	-1.60876	1.7017	0.376491	0.999962	-0.443251
Casp14	NeuN	MSham_MTBI	-1.73327	1.8456	0.387554	0.999962	-0.599083
Casp14	NeuN	MSham_FSham	0.999692	1.7017	0.575666	0.999962	-0.355232
Casp14	Iba1	FTBI_MTBI	1.59274	4.43432	0.730112	1	0.0519769
Casp14	Iba1	FSham_FTBI	1.91423	3.97327	0.644648	1	0.121518
Casp14	Iba1	MSham_MTBI	0.951111	4.43432	0.836318	1	0.0926245
Casp14	Iba1	MSham_FSham	0.629623	3.97327	0.878561	1	-0.0230836
Casp14	Other	FTBI_MTBI	-0.657064	2.13091	0.774589	0.999989	-0.148068
Casp14	Other	FSham_FTBI	-0.388604	1.98075	0.850606	0.999989	-0.00800893
Casp14	Other	MSham_MTBI	-1.74853	2.13091	0.462055	0.999989	-0.329533
Casp14	Other	MSham_FSham	-2.01699	1.98075	0.345849	0.999989	0.469592
Casp2	wholeThalamus	FTBI_MTBI	6.11725	6.32368	0.440987	0.976421	0.295882
Casp2	wholeThalamus	FSham_FTBI	2.86343	5.8354	0.642881	0.976421	0.130991
Casp2	wholeThalamus	MSham_MTBI	-9.40192	6.32368	0.282976	0.976421	-0.432815
Casp2	wholeThalamus	MSham_FSham	-6.14809	5.8354	0.336796	0.976421	0.267924
Casp2	NeuN	FTBI_MTBI	3.092	1.65127	0.210102	0.999962	0.413084
Casp2	NeuN	FSham_FTBI	-0.368395	1.52377	0.817853	0.999962	-0.0421751
Casp2	NeuN	MSham_MTBI	-0.108807	1.65127	0.953796	0.999962	-0.0167337
Casp2	NeuN	MSham_FSham	3.35159	1.52377	0.0749947	0.999962	-0.438525
Casp2	Iba1	FTBI_MTBI	-1.5492	5.17444	0.778551	1	-0.204259
Casp2	Iba1	FSham_FTBI	3.29786	4.81884	0.524234	1	0.564415
Casp2	Iba1	MSham_MTBI	-2.58753	5.17444	0.641538	1	-0.287469
Casp2	Iba1	MSham_FSham	-7.43459	4.81884	0.183651	1	1.05614
Casp2	Other	FTBI_MTBI	-0.119542	2.50813	0.966562	0.999989	-0.0165104
Casp2	Other	FSham_FTBI	-0.0660301	2.31447	0.978262	0.999989	-0.00914307
Casp2	Other	MSham_MTBI	-2.01158	2.50813	0.511329	0.999989	-0.252753
Casp2	Other	MSham_FSham	-2.0651	2.31447	0.410149	0.999989	0.260121
Casp3	wholeThalamus	FTBI_MTBI	8.86424	5.70209	0.197527	0.976421	0.488187
Casp3	wholeThalamus	FSham_FTBI	0.473636	5.29916	0.931507	0.995199	-0.0355345
Casp3	wholeThalamus	MSham_MTBI	-9.19649	5.70209	0.184606	0.976421	-0.503163
Casp3	wholeThalamus	MSham_FSham	-0.80588	5.29916	0.883799	0.991482	-0.0205578
Casp3	NeuN	FTBI_MTBI	2.61887	2.30681	0.298795	0.999962	0.289401
Casp3	NeuN	FSham_FTBI	0.459054	2.10965	0.833949	0.999962	0.0348937
Casp3	NeuN	MSham_MTBI	-1.36172	2.30681	0.57614	0.999962	0.0364827
Casp3	NeuN	MSham_FSham	0.798094	2.10965	0.716413	0.999962	-0.29099
Casp3	Iba1	FTBI_MTBI	4.14745	4.89293	0.441228	1	0.654249
Casp3	Iba1	FSham_FTBI	-1.63501	4.55667	0.734418	1	-0.193748
Casp3	Iba1	MSham_MTBI	-5.2358	4.89293	0.34091	1	-0.786069
Casp3	Iba1	MSham_FSham	0.546661	4.55667	0.909189	1	-0.0619277
Casp3	Other	FTBI_MTBI	-0.346907	1.40472	0.829278	0.999989	-0.0536222
Casp3	Other	FSham_FTBI	0.753771	1.29625	0.584274	0.999989	0.123873
Casp3	Other	MSham_MTBI	-0.386297	1.40472	0.810578	0.999989	-0.0574553
Casp3	Other	MSham_FSham	-1.48697	1.29625	0.29947	0.999989	0.234951
Casp4	wholeThalamus	FTBI_MTBI	5.6675	3.45775	0.250708	0.976421	0.397736
Casp4	wholeThalamus	FSham_FTBI	3.97139	3.19077	0.264417	0.976421	0.266806
Casp4	wholeThalamus	MSham_MTBI	-5.1386	3.45775	0.28313	0.976421	-0.364925
Casp4	wholeThalamus	MSham_FSham	-3.44249	3.19077	0.326331	0.976421	0.233995
Casp4	NeuN	FTBI_MTBI	2.19742	2.24161	0.412655	0.999962	0.730756
Casp4	NeuN	FSham_FTBI	1.11729	2.07819	0.61086	0.999962	0.338643
Casp4	NeuN	MSham_MTBI	-2.57305	2.24161	0.349623	0.999962	-0.793527
Casp4	NeuN	MSham_FSham	-1.49293	2.07819	0.500475	0.999962	0.401414
Casp4	Iba1	FTBI_MTBI	-0.490341	3.53254	0.893845	1	-0.165518
Casp4	Iba1	FSham_FTBI	0.517056	3.19933	0.876313	1	0.0754902
Casp4	Iba1	MSham_MTBI	1.73808	3.53254	0.639038	1	0.298341
Casp4	Iba1	MSham_FSham	0.730686	3.19933	0.82607	1	-0.0573332
Casp4	Other	FTBI_MTBI	0.546498	1.39459	0.735099	0.999989	0.0897066
Casp4	Other	FSham_FTBI	2.35059	1.28691	0.122845	0.999989	0.433044
Casp4	Other	MSham_MTBI	-0.549447	1.39459	0.733773	0.999989	-0.0901759
Casp4	Other	MSham_FSham	-2.35354	1.28691	0.122471	0.999989	0.433513
Casp6	wholeThalamus	FTBI_MTBI	2.05462	4.85128	0.689121	0.977576	0.21223
Casp6	wholeThalamus	FSham_FTBI	-2.24389	4.48433	0.632584	0.976421	-0.241471
Casp6	wholeThalamus	MSham_MTBI	-8.15707	4.85128	0.152141	0.976421	-0.593922
Casp6	wholeThalamus	MSham_FSham	-3.85856	4.48433	0.418832	0.976421	0.140221
Casp6	NeuN	FTBI_MTBI	0.617291	1.6589	0.747555	0.999962	0.21698
Casp6	NeuN	FSham_FTBI	-1.6561	1.53081	0.325128	0.999962	-0.459033
Casp6	NeuN	MSham_MTBI	-1.68873	1.6589	0.421617	0.999962	-0.53007
Casp6	NeuN	MSham_FSham	0.584659	1.53081	0.717048	0.999962	-0.145943
Casp6	Iba1	FTBI_MTBI	0.393486	5.12893	0.942284	1	0.0782686
Casp6	Iba1	FSham_FTBI	-4.02839	4.77646	0.437571	1	-0.623508
Casp6	Iba1	MSham_MTBI	-4.20322	5.12893	0.455474	1	-0.674031
Casp6	Iba1	MSham_FSham	0.218665	4.77646	0.965262	1	-0.027745
Casp6	Other	FTBI_MTBI	-1.23656	1.31351	0.451294	0.999989	-0.231184
Casp6	Other	FSham_FTBI	2.22508	1.21209	0.121351	0.999989	0.541057
Casp6	Other	MSham_MTBI	0.367112	1.31351	0.807603	0.999989	0.0648534
Casp6	Other	MSham_FSham	-3.09453	1.21209	0.0474741	0.999989	0.707388
Casp7	wholeThalamus	FTBI_MTBI	2.64639	4.80361	0.640112	0.976421	0.172687
Casp7	wholeThalamus	FSham_FTBI	2.50418	4.43271	0.594725	0.976421	0.162863
Casp7	wholeThalamus	MSham_MTBI	-3.55086	4.80361	0.541028	0.976421	-0.227266
Casp7	wholeThalamus	MSham_FSham	-3.40866	4.43271	0.474095	0.976421	0.217442
Casp7	NeuN	FTBI_MTBI	-0.413636	1.793	0.840214	0.999962	-0.0941954
Casp7	NeuN	FSham_FTBI	0.105552	1.65456	0.951422	0.999962	0.0250553
Casp7	NeuN	MSham_MTBI	-0.483247	1.793	0.814218	0.999962	-0.102782
Casp7	NeuN	MSham_FSham	-1.00244	1.65456	0.569107	0.999962	0.222033
Casp7	Iba1	FTBI_MTBI	-0.923029	1.31841	0.519878	1	-0.148463
Casp7	Iba1	FSham_FTBI	1.62806	1.2278	0.242309	1	0.306103
Casp7	Iba1	MSham_MTBI	0.692437	1.31841	0.625351	1	0.109918
Casp7	Iba1	MSham_FSham	-1.85865	1.2278	0.190626	1	0.344648
Casp7	Other	FTBI_MTBI	0.210255	1.84181	0.918062	0.999989	0.0343693
Casp7	Other	FSham_FTBI	0.756145	1.70645	0.67393	0.999989	0.132019
Casp7	Other	MSham_MTBI	-0.0167653	1.84181	0.993446	0.999989	0.00261045
Casp7	Other	MSham_FSham	-0.562655	1.70645	0.753333	0.999989	0.0950397
Casp8	wholeThalamus	FTBI_MTBI	0.214885	4.28564	0.96462	0.99816	0.0233197
Casp8	wholeThalamus	FSham_FTBI	-2.24256	3.95846	0.593457	0.976421	-0.195455
Casp8	wholeThalamus	MSham_MTBI	-7.38435	4.28564	0.228633	0.976421	-0.576844
Casp8	wholeThalamus	MSham_FSham	-4.92691	3.95846	0.263839	0.976421	0.35807
Casp8	NeuN	FTBI_MTBI	0.833535	2.18185	0.721313	0.999962	0.346371
Casp8	NeuN	FSham_FTBI	-0.100199	2.02659	0.96205	0.999962	0.0278871
Casp8	NeuN	MSham_MTBI	-1.59692	2.18185	0.503649	0.999962	-0.616556
Casp8	NeuN	MSham_FSham	-0.663187	2.02659	0.753761	0.999962	0.298072
Casp8	Iba1	FTBI_MTBI	-3.47492	3.1708	0.320351	1	-0.856547
Casp8	Iba1	FSham_FTBI	-2.48039	2.91439	0.42774	1	-0.672835
Casp8	Iba1	MSham_MTBI	-1.19105	3.1708	0.721743	1	-0.265273
Casp8	Iba1	MSham_FSham	-2.18559	2.91439	0.481973	1	0.448985
Casp8	Other	FTBI_MTBI	-0.377635	1.61542	0.838142	0.999989	-0.0828067
Casp8	Other	FSham_FTBI	0.245329	1.49068	0.875247	0.999989	0.0564594
Casp8	Other	MSham_MTBI	-0.773844	1.61542	0.681831	0.999989	-0.156145
Casp8	Other	MSham_FSham	-1.39681	1.49068	0.388628	0.999989	0.295411
Casp8ap2	wholeThalamus	FTBI_MTBI	5.98746	5.19866	0.374968	0.976421	0.341816
Casp8ap2	wholeThalamus	FSham_FTBI	5.2821	4.79725	0.317386	0.976421	0.297078
Casp8ap2	wholeThalamus	MSham_MTBI	-3.50902	5.19866	0.573128	0.976421	-0.209995
Casp8ap2	wholeThalamus	MSham_FSham	-2.80366	4.79725	0.582436	0.976421	0.165257
Casp8ap2	NeuN	FTBI_MTBI	1.82748	2.55244	0.505403	0.999962	0.45234
Casp8ap2	NeuN	FSham_FTBI	0.909605	2.35959	0.711649	0.999962	0.0311096
Casp8ap2	NeuN	MSham_MTBI	0.497261	2.55244	0.853049	0.999962	0.00978135
Casp8ap2	NeuN	MSham_FSham	1.41514	2.35959	0.568121	0.999962	-0.431012
Casp8ap2	Iba1	FTBI_MTBI	0.693431	3.63897	0.857531	1	0.0864806
Casp8ap2	Iba1	FSham_FTBI	5.03028	3.38888	0.19797	1	0.791025
Casp8ap2	Iba1	MSham_MTBI	0.18222	3.63897	0.962302	1	0.0236126
Casp8ap2	Iba1	MSham_FSham	-4.15462	3.38888	0.274918	1	0.680932
Casp8ap2	Other	FTBI_MTBI	-1.36365	1.80004	0.532176	0.999989	-0.216779
Casp8ap2	Other	FSham_FTBI	0.0800056	1.66105	0.963311	0.999989	0.0137895
Casp8ap2	Other	MSham_MTBI	0.758893	1.80004	0.716617	0.999989	0.116603
Casp8ap2	Other	MSham_FSham	-0.684758	1.66105	0.695977	0.999989	0.113966
Casp9	wholeThalamus	FTBI_MTBI	9.9983	5.97721	0.244237	0.976421	0.522572
Casp9	wholeThalamus	FSham_FTBI	-1.09	5.51568	0.850551	0.9886	-0.0470182
Casp9	wholeThalamus	MSham_MTBI	-8.85963	5.97721	0.28402	0.976421	-0.471761
Casp9	wholeThalamus	MSham_FSham	2.22866	5.51568	0.701637	0.9778	-0.0978292
Casp9	NeuN	FTBI_MTBI	1.21152	1.61869	0.481611	0.999962	0.178528
Casp9	NeuN	FSham_FTBI	-1.33984	1.47839	0.394859	0.999962	-0.274913
Casp9	NeuN	MSham_MTBI	-2.98687	1.61869	0.112973	0.999962	-0.437554
Casp9	NeuN	MSham_FSham	-0.435514	1.47839	0.776839	0.999962	-0.0158864
Casp9	Iba1	FTBI_MTBI	4.54016	5.62339	0.461732	1	0.612232
Casp9	Iba1	FSham_FTBI	1.64893	5.23693	0.765607	1	0.193628
Casp9	Iba1	MSham_MTBI	-1.03258	5.62339	0.862643	1	-0.16379
Casp9	Iba1	MSham_FSham	1.85865	5.23693	0.737167	1	-0.254814
Casp9	Other	FTBI_MTBI	0.954652	2.37307	0.719012	0.999989	0.138671
Casp9	Other	FSham_FTBI	-1.09077	2.20063	0.638304	0.999989	-0.117204
Casp9	Other	MSham_MTBI	-1.77908	2.37307	0.517008	0.999989	-0.225181
Casp9	Other	MSham_FSham	0.266342	2.20063	0.907741	0.999989	-0.0306943
Casq1	wholeThalamus	FTBI_MTBI	8.50575	5.53022	0.271536	0.976421	0.548004
Casq1	wholeThalamus	FSham_FTBI	1.39307	5.10321	0.794977	0.98561	0.0766757
Casq1	wholeThalamus	MSham_MTBI	-3.08992	5.53022	0.6357	0.976421	-0.223861
Casq1	wholeThalamus	MSham_FSham	4.02276	5.10321	0.463629	0.976421	-0.247467
Casq1	NeuN	FTBI_MTBI	-2.97583	1.66416	0.22367	0.999962	-0.707403
Casq1	NeuN	FSham_FTBI	-0.196343	1.53566	0.902877	0.999962	-0.0590171
Casq1	NeuN	MSham_MTBI	3.1512	1.66416	0.206888	0.999962	0.762238
Casq1	NeuN	MSham_FSham	0.371714	1.53566	0.817641	0.999962	-0.113853
Casq1	Iba1	FTBI_MTBI	6.11023	5.00895	0.285137	1	1.00866
Casq1	Iba1	FSham_FTBI	0.66792	4.66472	0.891747	1	0.0815876
Casq1	Iba1	MSham_MTBI	-3.58367	5.00895	0.511248	1	-0.672254
Casq1	Iba1	MSham_FSham	1.85865	4.66472	0.706782	1	-0.254814
Casq1	Other	FTBI_MTBI	3.03101	1.98149	0.247097	0.999989	0.501751
Casq1	Other	FSham_FTBI	0.97334	1.83571	0.615897	0.999989	0.138541
Casq1	Other	MSham_MTBI	-0.292667	1.98149	0.894269	0.999989	-0.0483861
Casq1	Other	MSham_FSham	1.765	1.83571	0.375177	0.999989	-0.314824
Casq2	wholeThalamus	FTBI_MTBI	1.88505	4.32728	0.677363	0.977576	-0.00745777
Casq2	wholeThalamus	FSham_FTBI	-7.17143	3.93586	0.111021	0.976421	-0.454969
Casq2	wholeThalamus	MSham_MTBI	-3.8411	4.32728	0.406715	0.976421	-0.172826
Casq2	wholeThalamus	MSham_FSham	5.21538	3.93586	0.226557	0.976421	-0.274686
Casq2	NeuN	FTBI_MTBI	-1.09245	2.03633	0.648323	0.999962	-0.231143
Casq2	NeuN	FSham_FTBI	-2.77848	1.8791	0.194915	0.999962	-0.528015
Casq2	NeuN	MSham_MTBI	0.973007	2.03633	0.682552	0.999962	0.203991
Casq2	NeuN	MSham_FSham	2.65904	1.8791	0.211897	0.999962	-0.500863
Casq2	Iba1	FTBI_MTBI	0.641636	3.19463	0.849959	1	0.107011
Casq2	Iba1	FSham_FTBI	-4.03535	2.97508	0.233133	1	-0.535667
Casq2	Iba1	MSham_MTBI	-1.06903	3.19463	0.753588	1	-0.174125
Casq2	Iba1	MSham_FSham	3.60796	2.97508	0.279517	1	-0.468553
Casq2	Other	FTBI_MTBI	-2.85969	2.30953	0.324051	0.999989	-0.536537
Casq2	Other	FSham_FTBI	-1.35201	2.13982	0.551859	0.999989	-0.259475
Casq2	Other	MSham_MTBI	0.529773	2.30953	0.836862	0.999989	0.0968281
Casq2	Other	MSham_FSham	-0.977903	2.13982	0.664485	0.999989	0.180234
Casr	wholeThalamus	FTBI_MTBI	3.19223	4.09315	0.521601	0.976421	0.255593
Casr	wholeThalamus	FSham_FTBI	-1.14383	3.7771	0.773308	0.98391	-0.0815789
Casr	wholeThalamus	MSham_MTBI	-6.83453	4.09315	0.244803	0.976421	-0.500781
Casr	wholeThalamus	MSham_FSham	-2.49846	3.7771	0.535417	0.976421	0.163609
Casr	NeuN	FTBI_MTBI	1.14025	2.4735	0.659583	0.999962	0.403462
Casr	NeuN	FSham_FTBI	-0.796768	2.24062	0.732552	0.999962	-0.0654855
Casr	NeuN	MSham_MTBI	-3.35532	2.4735	0.219423	0.999962	-0.788304
Casr	NeuN	MSham_FSham	-1.4183	2.24062	0.546735	0.999962	0.319356
Casr	Iba1	FTBI_MTBI	-0.040895	4.67839	0.993295	1	-0.291042
Casr	Iba1	FSham_FTBI	0.28523	4.24373	0.948368	1	-0.0763033
Casr	Iba1	MSham_MTBI	-0.670397	4.67839	0.89051	1	-0.129909
Casr	Iba1	MSham_FSham	-0.996522	4.24373	0.821337	1	0.344648
Casr	Other	FTBI_MTBI	0.326044	2.16317	0.889842	0.999989	0.0482924
Casr	Other	FSham_FTBI	-0.46107	2.00941	0.826087	0.999989	-0.0950378
Casr	Other	MSham_MTBI	-0.399432	2.16317	0.865385	0.999989	-0.0390112
Casr	Other	MSham_FSham	0.387682	2.00941	0.853335	0.999989	-0.104319
Cass4	wholeThalamus	FTBI_MTBI	4.01393	4.48648	0.470545	0.976421	0.346823
Cass4	wholeThalamus	FSham_FTBI	-2.308	4.14006	0.599463	0.976421	-0.16719
Cass4	wholeThalamus	MSham_MTBI	-2.55005	4.48648	0.630289	0.976421	-0.22977
Cass4	wholeThalamus	MSham_FSham	3.77188	4.14006	0.400995	0.976421	-0.284244
Cass4	NeuN	FTBI_MTBI	-0.426264	1.84758	0.82874	0.999962	-0.10695
Cass4	NeuN	FSham_FTBI	-0.460801	1.71644	0.79669	0.999962	-0.164944
Cass4	NeuN	MSham_MTBI	0.128974	1.84758	0.947664	0.999962	0.110961
Cass4	NeuN	MSham_FSham	0.163511	1.71644	0.926986	0.999962	-0.168955
Cass4	Iba1	FTBI_MTBI	2.79228	3.20054	0.428963	1	0.476028
Cass4	Iba1	FSham_FTBI	-0.77924	2.98059	0.804205	1	-0.108934
Cass4	Iba1	MSham_MTBI	0.36444	3.20054	0.914461	1	0.075551
Cass4	Iba1	MSham_FSham	3.93596	2.98059	0.243994	1	-0.660513
Cass4	Other	FTBI_MTBI	-1.34081	1.8572	0.549479	0.999989	-0.34162
Cass4	Other	FSham_FTBI	-1.0648	1.7138	0.559619	0.999989	-0.277603
Cass4	Other	MSham_MTBI	-0.362665	1.8572	0.864237	0.999989	-0.0800161
Cass4	Other	MSham_FSham	-0.638676	1.7138	0.723542	0.999989	0.144033
Cast	wholeThalamus	FTBI_MTBI	-2.53245	5.54937	0.664558	0.977344	-0.224695
Cast	wholeThalamus	FSham_FTBI	-2.40286	5.0928	0.651487	0.976797	-0.187577
Cast	wholeThalamus	MSham_MTBI	-7.33465	5.54937	0.235503	0.976421	-0.322108
Cast	wholeThalamus	MSham_FSham	-7.46423	5.0928	0.186397	0.976421	0.359226
Cast	NeuN	FTBI_MTBI	-3.65544	5.15269	0.50719	0.999962	-0.746929
Cast	NeuN	FSham_FTBI	-2.68511	4.74934	0.58977	0.999962	-0.540235
Cast	NeuN	MSham_MTBI	-1.59784	5.15269	0.767971	0.999962	0.000993449
Cast	NeuN	MSham_FSham	-2.56818	4.74934	0.605732	0.999962	0.2057
Cast	Iba1	FTBI_MTBI	-1.09657	3.01721	0.732742	1	-0.19051
Cast	Iba1	FSham_FTBI	1.09343	2.80249	0.71195	1	0.211107
Cast	Iba1	MSham_MTBI	-1.59754	3.01721	0.621568	1	-0.235813
Cast	Iba1	MSham_FSham	-3.78753	2.80249	0.232577	1	0.63743
Cast	Other	FTBI_MTBI	-1.54575	1.39245	0.388812	0.999989	-0.326087
Cast	Other	FSham_FTBI	-0.972685	1.28493	0.480678	0.999989	-0.213611
Cast	Other	MSham_MTBI	-0.77978	1.39245	0.634985	0.999989	-0.140197
Cast	Other	MSham_FSham	-1.35284	1.28493	0.337104	0.999989	0.252673
Castor1	wholeThalamus	FTBI_MTBI	7.77162	6.33713	0.351599	0.976421	0.482873
Castor1	wholeThalamus	FSham_FTBI	-0.24581	5.84781	0.967978	0.998305	-0.0129217
Castor1	wholeThalamus	MSham_MTBI	-9.75772	6.33713	0.271163	0.976421	-0.584111
Castor1	wholeThalamus	MSham_FSham	-1.74029	5.84781	0.777094	0.984134	0.0883157
Castor1	NeuN	FTBI_MTBI	1.10524	2.42223	0.668211	0.999962	0.437555
Castor1	NeuN	FSham_FTBI	-1.18977	2.24406	0.613073	0.999962	-0.203523
Castor1	NeuN	MSham_MTBI	-0.204241	2.42223	0.936228	0.999962	-0.25244
Castor1	NeuN	MSham_FSham	2.09078	2.24406	0.383807	0.999962	-0.388639
Castor1	Iba1	FTBI_MTBI	3.21746	5.36261	0.5787	1	0.440364
Castor1	Iba1	FSham_FTBI	2.28206	4.99408	0.666913	1	0.29792
Castor1	Iba1	MSham_MTBI	-6.18334	5.36261	0.308902	1	-0.753591
Castor1	Iba1	MSham_FSham	-5.24795	4.99408	0.341551	1	0.611146
Castor1	Other	FTBI_MTBI	-0.683135	1.35603	0.667238	0.999989	-0.107237
Castor1	Other	FSham_FTBI	-1.58288	1.25132	0.257589	0.999989	-0.237311
Castor1	Other	MSham_MTBI	0.91182	1.35603	0.574447	0.999989	0.144993
Castor1	Other	MSham_FSham	1.81156	1.25132	0.203006	0.999989	-0.275067
Castor2	wholeThalamus	FTBI_MTBI	1.70778	7.34985	0.839094	0.987412	0.0672254
Castor2	wholeThalamus	FSham_FTBI	-1.5669	6.78234	0.825772	0.986999	-0.0590401
Castor2	wholeThalamus	MSham_MTBI	-7.43757	7.34985	0.423879	0.976421	-0.272308
Castor2	wholeThalamus	MSham_FSham	-4.16289	6.78234	0.564229	0.976421	0.146042
Castor2	NeuN	FTBI_MTBI	0.356593	4.21052	0.94039	0.999962	0.0445809
Castor2	NeuN	FSham_FTBI	-1.43468	3.88824	0.726011	0.999962	-0.150676
Castor2	NeuN	MSham_MTBI	-1.57343	4.21052	0.745313	0.999962	-0.174547
Castor2	NeuN	MSham_FSham	0.217844	3.88824	0.957312	0.999962	-0.0207099
Castor2	Iba1	FTBI_MTBI	-1.11475	3.85605	0.785914	1	-0.128352
Castor2	Iba1	FSham_FTBI	2.79692	3.59105	0.471374	1	0.383547
Castor2	Iba1	MSham_MTBI	-0.680289	3.85605	0.86796	1	-0.0730635
Castor2	Iba1	MSham_FSham	-4.59195	3.59105	0.257249	1	0.584963
Castor2	Other	FTBI_MTBI	-2.5709	2.98041	0.430992	0.999989	-0.291687
Castor2	Other	FSham_FTBI	-3.16308	2.76349	0.291843	0.999989	-0.30324
Castor2	Other	MSham_MTBI	0.0322459	2.98041	0.991821	0.999989	0.00944086
Castor2	Other	MSham_FSham	0.624425	2.76349	0.828014	0.999989	-0.0209941
Casz1	wholeThalamus	FTBI_MTBI	6.26305	4.58892	0.300119	0.976421	0.543352
Casz1	wholeThalamus	FSham_FTBI	2.3779	4.24333	0.597041	0.976421	0.183201
Casz1	wholeThalamus	MSham_MTBI	-12.8027	4.58892	0.10236	0.976421	-0.949893
Casz1	wholeThalamus	MSham_FSham	-8.91757	4.24333	0.0839471	0.976421	0.589742
Casz1	NeuN	FTBI_MTBI	-0.293151	1.9664	0.887088	0.999962	-0.0294845
Casz1	NeuN	FSham_FTBI	0.16515	1.81638	0.930165	0.999962	-0.0462572
Casz1	NeuN	MSham_MTBI	-2.26521	1.9664	0.299418	0.999962	-0.475137
Casz1	NeuN	MSham_FSham	-2.72351	1.81638	0.178526	0.999962	0.458364
Casz1	Iba1	FTBI_MTBI	3.87876	3.61438	0.334747	1	0.866613
Casz1	Iba1	FSham_FTBI	1.69714	3.34606	0.631978	1	0.334118
Casz1	Iba1	MSham_MTBI	-6.94067	3.61438	0.116017	1	-1.29668
Casz1	Iba1	MSham_FSham	-4.75905	3.34606	0.209865	1	0.764187
Casz1	Other	FTBI_MTBI	0.547889	1.54797	0.759122	0.999989	0.140395
Casz1	Other	FSham_FTBI	0.759658	1.42844	0.61595	0.999989	0.198545
Casz1	Other	MSham_MTBI	-1.7816	1.54797	0.37523	0.999989	-0.413975
Casz1	Other	MSham_FSham	-1.99337	1.42844	0.217402	0.999989	0.472125
Cat	wholeThalamus	FTBI_MTBI	-1.52223	9.4707	0.878966	0.991314	0.0486219
Cat	wholeThalamus	FSham_FTBI	-15.3899	8.77662	0.124932	0.976421	-0.334831
Cat	wholeThalamus	MSham_MTBI	-2.80803	9.4707	0.77947	0.984327	-0.144283
Cat	wholeThalamus	MSham_FSham	11.0596	8.77662	0.249791	0.976421	-0.23917
Cat	NeuN	FTBI_MTBI	3.18114	2.38978	0.321718	0.999962	0.311243
Cat	NeuN	FSham_FTBI	0.524184	2.20525	0.82085	0.999962	0.046885
Cat	NeuN	MSham_MTBI	-0.375276	2.38978	0.890453	0.999962	-0.0404075
Cat	NeuN	MSham_FSham	2.28168	2.20525	0.344806	0.999962	-0.223951
Cat	Iba1	FTBI_MTBI	-10.2391	7.32568	0.229978	1	-0.770478
Cat	Iba1	FSham_FTBI	-13.8106	6.82223	0.0989486	1	-0.964981
Cat	Iba1	MSham_MTBI	-0.510217	7.32568	0.947593	1	-0.0294438
Cat	Iba1	MSham_FSham	3.0613	6.82223	0.67245	1	-0.165059
Cat	Other	FTBI_MTBI	-2.05414	7.2013	0.78444	0.999989	-0.0708023
Cat	Other	FSham_FTBI	-3.26691	6.55132	0.633229	0.999989	-0.0309088
Cat	Other	MSham_MTBI	3.79202	7.2013	0.616189	0.999989	0.391055
Cat	Other	MSham_FSham	5.0048	6.55132	0.46975	0.999989	-0.351162
Catip	wholeThalamus	FTBI_MTBI	6.7476	4.50661	0.280586	0.976421	0.537516
Catip	wholeThalamus	FSham_FTBI	1.91448	4.15863	0.663157	0.977344	0.133292
Catip	wholeThalamus	MSham_MTBI	-4.7563	4.50661	0.407916	0.976421	-0.398609
Catip	wholeThalamus	MSham_FSham	0.0768155	4.15863	0.985924	0.998824	-0.00561391
Catip	NeuN	FTBI_MTBI	1.96011	1.99837	0.360349	0.999962	0.584707
Catip	NeuN	FSham_FTBI	3.10899	1.80195	0.127887	0.999962	0.676385
Catip	NeuN	MSham_MTBI	1.05361	1.99837	0.614829	0.999962	0.106661
Catip	NeuN	MSham_FSham	-0.0952632	1.80195	0.959307	0.999962	-0.0149826
Catip	Iba1	FTBI_MTBI	4.15518	3.52716	0.299803	1	0.942575
Catip	Iba1	FSham_FTBI	-2.05246	3.28476	0.559538	1	-0.306785
Catip	Iba1	MSham_MTBI	-2.92767	3.52716	0.450102	1	-0.722113
Catip	Iba1	MSham_FSham	3.27997	3.28476	0.363958	1	-0.527247
Catip	Other	FTBI_MTBI	-1.35326	1.72314	0.487051	0.999989	-0.314674
Catip	Other	FSham_FTBI	1.26305	1.60127	0.459682	0.999989	0.370413
Catip	Other	MSham_MTBI	-0.421844	1.72314	0.821688	0.999989	-0.0649205
Catip	Other	MSham_FSham	-3.03815	1.60127	0.105583	0.999989	0.750007
Catsper1	wholeThalamus	FTBI_MTBI	5.11202	5.18163	0.433522	0.976421	0.36269
Catsper1	wholeThalamus	FSham_FTBI	-4.93878	4.78153	0.345563	0.976421	-0.280664
Catsper1	wholeThalamus	MSham_MTBI	-6.71668	5.18163	0.331307	0.976421	-0.459999
Catsper1	wholeThalamus	MSham_FSham	3.33411	4.78153	0.514423	0.976421	-0.183355
Catsper1	NeuN	FTBI_MTBI	0.8556	2.3833	0.735603	0.999962	0.146306
Catsper1	NeuN	FSham_FTBI	0.141391	2.21025	0.950875	0.999962	0.00770396
Catsper1	NeuN	MSham_MTBI	-2.72192	2.3833	0.309784	0.999962	-0.53239
Catsper1	NeuN	MSham_FSham	-2.00771	2.21025	0.395425	0.999962	0.393788
Catsper1	Iba1	FTBI_MTBI	5.5459	4.73015	0.301817	1	1.08709
Catsper1	Iba1	FSham_FTBI	-2.53253	4.40508	0.590305	1	-0.312316
Catsper1	Iba1	MSham_MTBI	-3.48648	4.73015	0.499261	1	-0.771376
Catsper1	Iba1	MSham_FSham	4.59195	4.40508	0.345074	1	-0.628031
Catsper1	Other	FTBI_MTBI	-2.92256	2.52625	0.373297	0.999989	-0.493218
Catsper1	Other	FSham_FTBI	-2.43474	2.33119	0.340655	0.999989	-0.421747
Catsper1	Other	MSham_MTBI	0.899728	2.52625	0.757709	0.999989	0.134704
Catsper1	Other	MSham_FSham	0.4119	2.33119	0.866172	0.999989	-0.0632325
Catsper2	wholeThalamus	FTBI_MTBI	4.75956	3.41849	0.305736	0.976421	0.447067
Catsper2	wholeThalamus	FSham_FTBI	1.06578	3.15453	0.74818	0.982723	0.0887585
Catsper2	wholeThalamus	MSham_MTBI	-9.64412	3.41849	0.113646	0.976421	-0.795828
Catsper2	wholeThalamus	MSham_FSham	-5.95034	3.15453	0.113463	0.976421	0.437519
Catsper2	NeuN	FTBI_MTBI	-0.748165	1.23921	0.610798	0.999962	-0.237
Catsper2	NeuN	FSham_FTBI	0.773318	1.14353	0.526685	0.999962	0.294317
Catsper2	NeuN	MSham_MTBI	-0.609571	1.23921	0.674212	0.999962	-0.167909
Catsper2	NeuN	MSham_FSham	-2.13105	1.14353	0.116941	0.999962	0.699226
Catsper2	Iba1	FTBI_MTBI	1.85456	3.50267	0.622632	1	0.474512
Catsper2	Iba1	FSham_FTBI	-2.56732	3.26196	0.46698	1	-0.473021
Catsper2	Iba1	MSham_MTBI	-4.85921	3.50267	0.232904	1	-1.01465
Catsper2	Iba1	MSham_FSham	-0.437329	3.26196	0.898589	1	0.0671142
Catsper2	Other	FTBI_MTBI	1.74835	1.32544	0.324995	0.999989	0.410871
Catsper2	Other	FSham_FTBI	2.85978	1.22309	0.0625867	0.999989	0.749954
Catsper2	Other	MSham_MTBI	-2.27053	1.32544	0.236778	0.999989	-0.513892
Catsper2	Other	MSham_FSham	-3.38196	1.22309	0.0363507	0.999989	0.852975
Catsper3	wholeThalamus	FTBI_MTBI	6.31852	3.70633	0.238281	0.976421	0.43458
Catsper3	wholeThalamus	FSham_FTBI	2.19318	3.42015	0.547516	0.976421	0.136503
Catsper3	wholeThalamus	MSham_MTBI	-3.7384	3.70633	0.425112	0.976421	-0.272594
Catsper3	wholeThalamus	MSham_FSham	0.386931	3.42015	0.914001	0.993829	-0.0254824
Catsper3	NeuN	FTBI_MTBI	0.129002	2.01968	0.952099	0.999962	0.0359668
Catsper3	NeuN	FSham_FTBI	0.302849	1.87629	0.876688	0.999962	-0.0339471
Catsper3	NeuN	MSham_MTBI	1.35715	2.01968	0.537984	0.999962	0.315554
Catsper3	NeuN	MSham_FSham	1.18331	1.87629	0.549844	0.999962	-0.385468
Catsper3	Iba1	FTBI_MTBI	2.46296	1.86892	0.25335	1	0.342762
Catsper3	Iba1	FSham_FTBI	3.22828	1.74048	0.122917	1	0.468293
Catsper3	Iba1	MSham_MTBI	1.42132	1.86892	0.486509	1	0.24257
Catsper3	Iba1	MSham_FSham	0.655993	1.74048	0.721745	1	-0.117039
Catsper3	Other	FTBI_MTBI	0.0301246	1.82497	0.988413	0.999989	0.00672419
Catsper3	Other	FSham_FTBI	-0.888238	1.68406	0.618783	0.999989	-0.185369
Catsper3	Other	MSham_MTBI	-2.66812	1.82497	0.288728	0.999989	-0.499549
Catsper3	Other	MSham_FSham	-1.74976	1.68406	0.34295	0.999989	0.307457
Catsper4	wholeThalamus	FTBI_MTBI	4.92868	2.64239	0.211226	0.976421	0.445605
Catsper4	wholeThalamus	FSham_FTBI	-2.46011	2.43836	0.355948	0.976421	-0.179681
Catsper4	wholeThalamus	MSham_MTBI	-8.55585	2.64239	0.0907011	0.976421	-0.703284
Catsper4	wholeThalamus	MSham_FSham	-1.16706	2.43836	0.65091	0.976797	0.0779984
Catsper4	NeuN	FTBI_MTBI	0.119428	1.93508	0.956718	0.999962	0.0386226
Catsper4	NeuN	FSham_FTBI	-0.877302	1.78566	0.642481	0.999962	-0.255861
Catsper4	NeuN	MSham_MTBI	-1.59416	1.93508	0.501414	0.999962	-0.445913
Catsper4	NeuN	MSham_FSham	-0.597431	1.78566	0.750523	0.999962	0.151429
Catsper4	Iba1	FTBI_MTBI	5.60688	2.79352	0.0890373	1	1.07259
Catsper4	Iba1	FSham_FTBI	1.80528	2.53392	0.500155	1	0.115661
Catsper4	Iba1	MSham_MTBI	-2.53388	2.79352	0.397588	1	-0.712513
Catsper4	Iba1	MSham_FSham	1.26773	2.53392	0.632814	1	-0.244419
Catsper4	Other	FTBI_MTBI	-1.70993	1.35234	0.340365	0.999989	-0.431411
Catsper4	Other	FSham_FTBI	-2.28551	1.24792	0.122046	0.999989	-0.551766
Catsper4	Other	MSham_MTBI	-2.4572	1.35234	0.218904	0.999989	-0.455668
Catsper4	Other	MSham_FSham	-1.88162	1.24792	0.187559	0.999989	0.335313
Catsperb	wholeThalamus	FTBI_MTBI	3.73264	5.75847	0.543016	0.976421	0.282718
Catsperb	wholeThalamus	FSham_FTBI	-3.5328	5.3066	0.527236	0.976421	-0.350921
Catsperb	wholeThalamus	MSham_MTBI	-11.1954	5.75847	0.10439	0.976421	-0.822596
Catsperb	wholeThalamus	MSham_FSham	-3.92992	5.3066	0.483427	0.976421	0.188956
Catsperb	NeuN	FTBI_MTBI	1.33323	3.88739	0.742292	0.999962	0.253824
Catsperb	NeuN	FSham_FTBI	-0.0313549	3.52261	0.993145	0.999962	-0.107388
Catsperb	NeuN	MSham_MTBI	-8.1954	3.88739	0.0753835	0.999962	-1.5028
Catsperb	NeuN	MSham_FSham	-6.83082	3.52261	0.0934049	0.999962	1.14159
Catsperb	Iba1	FTBI_MTBI	0.356181	4.73006	0.942335	1	-0.0655143
Catsperb	Iba1	FSham_FTBI	-1.87293	4.29664	0.67669	1	-0.455829
Catsperb	Iba1	MSham_MTBI	0.542351	4.73006	0.912322	1	0.0571439
Catsperb	Iba1	MSham_FSham	2.77147	4.29664	0.540492	1	-0.447459
Catsperb	Other	FTBI_MTBI	-0.727077	1.35886	0.649132	0.999989	-0.210736
Catsperb	Other	FSham_FTBI	-1.36589	1.25393	0.322113	0.999989	-0.373469
Catsperb	Other	MSham_MTBI	-0.937359	1.35886	0.56556	0.999989	-0.232918
Catsperb	Other	MSham_FSham	-0.298546	1.25393	0.820563	0.999989	0.0701849
Catsperd	wholeThalamus	FTBI_MTBI	3.39062	4.10379	0.442714	0.976421	0.295082
Catsperd	wholeThalamus	FSham_FTBI	-4.67914	3.77918	0.256114	0.976421	-0.404197
Catsperd	wholeThalamus	MSham_MTBI	-11.5215	4.10379	0.0335401	0.976421	-0.824783
Catsperd	wholeThalamus	MSham_FSham	-3.45173	3.77918	0.39184	0.976421	0.125504
Catsperd	NeuN	FTBI_MTBI	0.678209	1.88927	0.755903	0.999962	0.204867
Catsperd	NeuN	FSham_FTBI	-0.758857	1.74339	0.68017	0.999962	-0.199277
Catsperd	NeuN	MSham_MTBI	-3.72648	1.88927	0.195434	0.999962	-0.878423
Catsperd	NeuN	MSham_FSham	-2.28941	1.74339	0.242011	0.999962	0.474278
Catsperd	Iba1	FTBI_MTBI	0.149116	3.3367	0.965921	1	0.00100843
Catsperd	Iba1	FSham_FTBI	-4.03074	3.0578	0.234529	1	-0.846988
Catsperd	Iba1	MSham_MTBI	-3.60825	3.3367	0.324312	1	-0.697754
Catsperd	Iba1	MSham_FSham	0.571612	3.0578	0.857741	1	-0.150243
Catsperd	Other	FTBI_MTBI	0.221174	1.34024	0.884953	0.999989	0.0525659
Catsperd	Other	FSham_FTBI	-0.267038	1.23676	0.836952	0.999989	-0.0610153
Catsperd	Other	MSham_MTBI	-1.20777	1.34024	0.467823	0.999989	-0.2662
Catsperd	Other	MSham_FSham	-0.719557	1.23676	0.58408	0.999989	0.152618
Catspere1	wholeThalamus	FTBI_MTBI	2.7498	5.73241	0.68144	0.977576	0.16379
Catspere1	wholeThalamus	FSham_FTBI	-1.67681	5.28978	0.763112	0.983454	-0.0914556
Catspere1	wholeThalamus	MSham_MTBI	-4.17391	5.73241	0.546441	0.976421	-0.241829
Catspere1	wholeThalamus	MSham_FSham	0.252691	5.28978	0.963612	0.998086	-0.0134166
Catspere1	NeuN	FTBI_MTBI	-0.700237	2.74774	0.810077	0.999962	-0.0638564
Catspere1	NeuN	FSham_FTBI	-0.532772	2.54894	0.840713	0.999962	-0.051426
Catspere1	NeuN	MSham_MTBI	1.09268	2.74774	0.709032	0.999962	0.114639
Catspere1	NeuN	MSham_FSham	0.925218	2.54894	0.727917	0.999962	-0.102208
Catspere1	Iba1	FTBI_MTBI	0.631733	3.6975	0.870338	1	0.0901728
Catspere1	Iba1	FSham_FTBI	-1.06978	3.38582	0.762426	1	-0.210336
Catspere1	Iba1	MSham_MTBI	-4.45985	3.6975	0.276181	1	-0.560899
Catspere1	Iba1	MSham_FSham	-2.75833	3.38582	0.445489	1	0.26039
Catspere1	Other	FTBI_MTBI	-0.637373	2.102	0.791971	0.999989	-0.0992294
Catspere1	Other	FSham_FTBI	-0.0341799	1.9397	0.986572	0.999989	-0.00549808
Catspere1	Other	MSham_MTBI	2.25186	2.102	0.402257	0.999989	0.386157
Catspere1	Other	MSham_FSham	1.64866	1.9397	0.431315	0.999989	-0.292425
Catsperg1	wholeThalamus	FTBI_MTBI	4.06873	3.84342	0.35684	0.976421	0.273309
Catsperg1	wholeThalamus	FSham_FTBI	1.55061	3.57273	0.678789	0.977576	0.0629453
Catsperg1	wholeThalamus	MSham_MTBI	-0.992047	3.84342	0.81067	0.986298	-0.123674
Catsperg1	wholeThalamus	MSham_FSham	1.52608	3.57273	0.683525	0.977576	-0.0866894
Catsperg1	NeuN	FTBI_MTBI	-1.13352	2.07285	0.642419	0.999962	-0.219081
Catsperg1	NeuN	FSham_FTBI	0.161449	1.91279	0.935767	0.999962	0.0340977
Catsperg1	NeuN	MSham_MTBI	4.19681	2.07285	0.188326	0.999962	1.0638
Catsperg1	NeuN	MSham_FSham	2.90183	1.91279	0.185278	0.999962	-0.810618
Catsperg1	Iba1	FTBI_MTBI	3.9497	3.26112	0.268791	1	0.49709
Catsperg1	Iba1	FSham_FTBI	4.21194	2.95601	0.198713	1	0.549557
Catsperg1	Iba1	MSham_MTBI	-0.871925	3.26112	0.79762	1	-0.179706
Catsperg1	Iba1	MSham_FSham	-1.13416	2.95601	0.713004	1	0.232173
Catsperg1	Other	FTBI_MTBI	-0.915623	2.30269	0.705471	0.999989	-0.0636585
Catsperg1	Other	FSham_FTBI	-2.07797	2.1183	0.359638	0.999989	-0.365479
Catsperg1	Other	MSham_MTBI	-1.56383	2.30269	0.523852	0.999989	-0.344454
Catsperg1	Other	MSham_FSham	-0.401484	2.1183	0.855113	0.999989	0.0426334
Catsperz	wholeThalamus	FTBI_MTBI	6.62218	12.3708	0.61366	0.976421	0.31976
Catsperz	wholeThalamus	FSham_FTBI	5.90561	11.4067	0.620884	0.976421	0.297508
Catsperz	wholeThalamus	MSham_MTBI	-18.5143	12.3708	0.190275	0.976421	-0.789042
Catsperz	wholeThalamus	MSham_FSham	-17.7978	11.4067	0.163435	0.976421	0.76679
Catsperz	NeuN	FTBI_MTBI	2.05563	12.6295	0.875448	0.999962	0.165254
Catsperz	NeuN	FSham_FTBI	2.05759	11.3887	0.86172	0.999962	0.431619
Catsperz	NeuN	MSham_MTBI	-14.5289	12.6295	0.288932	0.999962	-1.11124
Catsperz	NeuN	MSham_FSham	-14.5309	11.3887	0.242485	0.999962	1.37761
Catsperz	Iba1	FTBI_MTBI	2.62327	2.80217	0.382237	1	0.242017
Catsperz	Iba1	FSham_FTBI	4.20435	2.5318	0.141516	1	0.531523
Catsperz	Iba1	MSham_MTBI	-0.762398	2.80217	0.793895	1	-0.108253
Catsperz	Iba1	MSham_FSham	-2.34348	2.5318	0.385976	1	0.39776
Catsperz	Other	FTBI_MTBI	-0.275965	2.27873	0.915304	0.999989	-0.0451737
Catsperz	Other	FSham_FTBI	-0.333939	2.10278	0.879575	0.999989	-0.0544864
Catsperz	Other	MSham_MTBI	-2.23168	2.27873	0.436309	0.999989	-0.321109
Catsperz	Other	MSham_FSham	-2.1737	2.10278	0.345202	0.999989	0.311796
Cav1	wholeThalamus	FTBI_MTBI	6.87728	7.79288	0.41603	0.976421	0.417823
Cav1	wholeThalamus	FSham_FTBI	9.08398	7.19584	0.248167	0.976421	0.327385
Cav1	wholeThalamus	MSham_MTBI	-0.711524	7.79288	0.930629	0.995156	-0.156911
Cav1	wholeThalamus	MSham_FSham	-2.91823	7.19584	0.69747	0.977583	0.0664728
Cav1	NeuN	FTBI_MTBI	2.62242	1.85874	0.224035	0.999962	0.572898
Cav1	NeuN	FSham_FTBI	1.99801	1.72452	0.286724	0.999962	0.348137
Cav1	NeuN	MSham_MTBI	-0.35941	1.85874	0.855162	0.999962	-0.0438638
Cav1	NeuN	MSham_FSham	0.264996	1.72452	0.882456	0.999962	-0.180897
Cav1	Iba1	FTBI_MTBI	-0.801001	6.65295	0.907801	1	-0.0565294
Cav1	Iba1	FSham_FTBI	7.67161	6.01889	0.244089	1	0.673019
Cav1	Iba1	MSham_MTBI	6.22408	6.65295	0.382924	1	0.593487
Cav1	Iba1	MSham_FSham	-2.24853	6.01889	0.72004	1	0.136062
Cav1	Other	FTBI_MTBI	0.327644	1.2375	0.817382	0.999989	0.0419217
Cav1	Other	FSham_FTBI	-0.456226	1.14195	0.704788	0.999989	-0.0564162
Cav1	Other	MSham_MTBI	-1.80318	1.2375	0.289881	0.999989	-0.21694
Cav1	Other	MSham_FSham	-1.01931	1.14195	0.409977	0.999989	0.118602
Cav2	wholeThalamus	FTBI_MTBI	6.04478	6.06909	0.429909	0.976421	0.385943
Cav2	wholeThalamus	FSham_FTBI	-2.32056	5.60047	0.694524	0.977576	-0.124471
Cav2	wholeThalamus	MSham_MTBI	-10.8973	6.06909	0.222439	0.976421	-0.634995
Cav2	wholeThalamus	MSham_FSham	-2.53198	5.60047	0.668735	0.977344	0.124581
Cav2	NeuN	FTBI_MTBI	-0.164282	3.14342	0.960477	0.999962	-0.0167905
Cav2	NeuN	FSham_FTBI	-1.08879	2.91357	0.720206	0.999962	-0.375446
Cav2	NeuN	MSham_MTBI	-0.888724	3.14342	0.789468	0.999962	-0.253849
Cav2	NeuN	MSham_FSham	0.035781	2.91357	0.99056	0.999962	-0.104806
Cav2	Iba1	FTBI_MTBI	2.02773	5.25785	0.718069	1	0.292731
Cav2	Iba1	FSham_FTBI	0.327003	4.89651	0.949348	1	0.0433718
Cav2	Iba1	MSham_MTBI	-4.43403	5.25785	0.443395	1	-0.577164
Cav2	Iba1	MSham_FSham	-2.73331	4.89651	0.600821	1	0.327805
Cav2	Other	FTBI_MTBI	0.399041	2.17585	0.860645	0.999989	0.0673604
Cav2	Other	FSham_FTBI	-0.472877	1.99632	0.819569	0.999989	-0.173533
Cav2	Other	MSham_MTBI	-2.00971	2.17585	0.391984	0.999989	-0.267069
Cav2	Other	MSham_FSham	-1.13779	1.99632	0.586617	0.999989	0.0261756
Cav3	wholeThalamus	FTBI_MTBI	6.32363	4.75945	0.244814	0.976421	0.682851
Cav3	wholeThalamus	FSham_FTBI	3.53584	4.41093	0.450317	0.976421	0.201582
Cav3	wholeThalamus	MSham_MTBI	-6.84132	4.75945	0.213688	0.976421	-0.758048
Cav3	wholeThalamus	MSham_FSham	-4.05353	4.41093	0.39005	0.976421	0.276779
Cav3	NeuN	FTBI_MTBI	4.07667	1.97919	0.183747	0.999962	0.93054
Cav3	NeuN	FSham_FTBI	4.32521	1.82636	0.0601949	0.999962	1.01251
Cav3	NeuN	MSham_MTBI	-0.699171	1.97919	0.759556	0.999962	-0.20837
Cav3	NeuN	MSham_FSham	-0.947713	1.82636	0.624333	0.999962	0.290343
Cav3	Iba1	FTBI_MTBI	0.29727	3.49225	0.935182	1	0.0958182
Cav3	Iba1	FSham_FTBI	-2.06822	3.2025	0.54196	1	-0.511171
Cav3	Iba1	MSham_MTBI	-5.30555	3.49225	0.184026	1	-1.04064
Cav3	Iba1	MSham_FSham	-2.94006	3.2025	0.393507	1	0.433653
Cav3	Other	FTBI_MTBI	0.841465	1.86966	0.67891	0.999989	0.286815
Cav3	Other	FSham_FTBI	0.804485	1.73798	0.659046	0.999989	0.222062
Cav3	Other	MSham_MTBI	-0.0833365	1.86966	0.966854	0.999989	-0.0345282
Cav3	Other	MSham_FSham	-0.0463565	1.73798	0.979548	0.999989	-0.0302255
Cavin1	wholeThalamus	FTBI_MTBI	1.91985	6.97089	0.810306	0.986298	0.11422
Cavin1	wholeThalamus	FSham_FTBI	-2.09956	6.43264	0.756369	0.983454	-0.115357
Cavin1	wholeThalamus	MSham_MTBI	-13.2686	6.97089	0.205406	0.976421	-0.650226
Cavin1	wholeThalamus	MSham_FSham	-9.24918	6.43264	0.205655	0.976421	0.42065
Cavin1	NeuN	FTBI_MTBI	0.457936	2.57834	0.864957	0.999962	0.0484536
Cavin1	NeuN	FSham_FTBI	-1.43338	2.36463	0.563608	0.999962	-0.578915
Cavin1	NeuN	MSham_MTBI	-1.05069	2.57834	0.697976	0.999962	-0.124846
Cavin1	NeuN	MSham_FSham	0.840627	2.36463	0.732728	0.999962	-0.502523
Cavin1	Iba1	FTBI_MTBI	-3.10769	5.88403	0.62347	1	-0.340133
Cavin1	Iba1	FSham_FTBI	0.208725	5.47966	0.971092	1	0.0259952
Cavin1	Iba1	MSham_MTBI	-6.41416	5.88403	0.332926	1	-0.519539
Cavin1	Iba1	MSham_FSham	-9.73057	5.47966	0.136068	1	0.885667
Cavin1	Other	FTBI_MTBI	-1.04555	1.99368	0.655242	0.999989	-0.161042
Cavin1	Other	FSham_FTBI	0.002311	1.83974	0.999043	0.999989	0.000376632
Cavin1	Other	MSham_MTBI	-0.526863	1.99368	0.817712	0.999989	-0.0748119
Cavin1	Other	MSham_FSham	-1.57472	1.83974	0.428268	0.999989	0.23623
Cavin2	wholeThalamus	FTBI_MTBI	-1.43635	3.74149	0.716143	0.979011	-0.00392931
Cavin2	wholeThalamus	FSham_FTBI	1.15433	3.45533	0.748346	0.982771	0.186738
Cavin2	wholeThalamus	MSham_MTBI	4.60289	3.74149	0.270975	0.976421	0.301286
Cavin2	wholeThalamus	MSham_FSham	2.01221	3.45533	0.579035	0.976421	-0.110618
Cavin2	NeuN	FTBI_MTBI	0.175183	1.72222	0.928783	0.999962	0.0482956
Cavin2	NeuN	FSham_FTBI	0.80622	1.58924	0.63193	0.999962	0.237033
Cavin2	NeuN	MSham_MTBI	2.11711	1.72222	0.350719	0.999962	0.764662
Cavin2	NeuN	MSham_FSham	1.48607	1.58924	0.389542	0.999962	-0.575925
Cavin2	Iba1	FTBI_MTBI	-3.97881	3.15564	0.250777	1	-0.666429
Cavin2	Iba1	FSham_FTBI	-0.652785	2.8555	0.825874	1	-0.017594
Cavin2	Iba1	MSham_MTBI	3.80402	3.15564	0.270114	1	0.671918
Cavin2	Iba1	MSham_FSham	0.477989	2.8555	0.871913	1	-0.0230836
Cavin2	Other	FTBI_MTBI	-0.556406	1.76103	0.78365	0.999989	-0.0903925
Cavin2	Other	FSham_FTBI	1.7942	1.62505	0.316185	0.999989	0.337344
Cavin2	Other	MSham_MTBI	2.09954	1.76103	0.362065	0.999989	0.375513
Cavin2	Other	MSham_FSham	-0.251066	1.62505	0.882813	0.999989	0.0522242
Cavin3	wholeThalamus	FTBI_MTBI	3.89273	4.7394	0.494118	0.976421	0.262759
Cavin3	wholeThalamus	FSham_FTBI	-0.356687	4.38255	0.937981	0.995949	-0.0242781
Cavin3	wholeThalamus	MSham_MTBI	-2.85653	4.7394	0.605308	0.976421	-0.20212
Cavin3	wholeThalamus	MSham_FSham	1.39289	4.38255	0.762203	0.983454	-0.084917
Cavin3	NeuN	FTBI_MTBI	0.658675	1.65838	0.731775	0.999962	0.140046
Cavin3	NeuN	FSham_FTBI	0.228975	1.53033	0.886476	0.999962	0.0471582
Cavin3	NeuN	MSham_MTBI	0.50393	1.65838	0.791547	0.999962	0.117147
Cavin3	NeuN	MSham_FSham	0.93363	1.53033	0.566504	0.999962	-0.210034
Cavin3	Iba1	FTBI_MTBI	0.200191	3.48397	0.956376	1	0.026915
Cavin3	Iba1	FSham_FTBI	-0.192528	3.21197	0.954242	1	-0.0726207
Cavin3	Iba1	MSham_MTBI	2.91404	3.48397	0.440587	1	0.405256
Cavin3	Iba1	MSham_FSham	3.30676	3.21197	0.344807	1	-0.504792
Cavin3	Other	FTBI_MTBI	-1.09628	1.64911	0.578397	0.999989	-0.2319
Cavin3	Other	FSham_FTBI	-0.078198	1.52178	0.96086	0.999989	-0.0178345
Cavin3	Other	MSham_MTBI	-1.89091	1.64911	0.376634	0.999989	-0.328972
Cavin3	Other	MSham_FSham	-2.90899	1.52178	0.109713	0.999989	0.543037
Cavin4	wholeThalamus	FTBI_MTBI	5.2385	3.95258	0.323289	0.976421	0.424127
Cavin4	wholeThalamus	FSham_FTBI	-1.8859	3.64739	0.625542	0.976421	-0.126573
Cavin4	wholeThalamus	MSham_MTBI	-6.44473	3.95258	0.252389	0.976421	-0.506353
Cavin4	wholeThalamus	MSham_FSham	0.679668	3.64739	0.858957	0.989396	-0.0443472
Cavin4	NeuN	FTBI_MTBI	1.9886	1.72482	0.289021	0.999962	0.692193
Cavin4	NeuN	FSham_FTBI	-0.0528255	1.56319	0.97398	0.999962	0.0397939
Cavin4	NeuN	MSham_MTBI	-1.67592	1.72482	0.365514	0.999962	-0.392419
Cavin4	NeuN	MSham_FSham	0.365505	1.56319	0.821777	0.999962	-0.25998
Cavin4	Iba1	FTBI_MTBI	1.46649	3.25066	0.673705	1	0.250368
Cavin4	Iba1	FSham_FTBI	0.786198	3.02726	0.805468	1	0.128806
Cavin4	Iba1	MSham_MTBI	-3.30426	3.25066	0.363107	1	-0.512987
Cavin4	Iba1	MSham_FSham	-2.62397	3.02726	0.42578	1	0.391425
Cavin4	Other	FTBI_MTBI	-1.16253	2.04373	0.590855	0.999989	-0.247435
Cavin4	Other	FSham_FTBI	-3.09019	1.87735	0.144069	0.999989	-0.52253
Cavin4	Other	MSham_MTBI	0.666097	2.04373	0.755949	0.999989	0.182962
Cavin4	Other	MSham_FSham	2.59376	1.87735	0.20988	0.999989	-0.458057
Cbarp	wholeThalamus	FTBI_MTBI	6.39273	34.3096	0.870348	0.990579	0.0515762
Cbarp	wholeThalamus	FSham_FTBI	17.1572	31.6604	0.60943	0.976421	0.14282
Cbarp	wholeThalamus	MSham_MTBI	-32.8079	34.3096	0.445376	0.976421	-0.247064
Cbarp	wholeThalamus	MSham_FSham	-43.5723	31.6604	0.22294	0.976421	0.338308
Cbarp	NeuN	FTBI_MTBI	-4.74141	15.4027	0.788955	0.999962	-0.0825986
Cbarp	NeuN	FSham_FTBI	5.34292	14.2134	0.721267	0.999962	0.0991219
Cbarp	NeuN	MSham_MTBI	-14.9495	15.4027	0.439728	0.999962	-0.233208
Cbarp	NeuN	MSham_FSham	-25.0338	14.2134	0.13399	0.999962	0.414929
Cbarp	Iba1	FTBI_MTBI	-12.0386	13.0195	0.386196	1	-0.485597
Cbarp	Iba1	FSham_FTBI	9.96792	11.6746	0.421441	1	0.541695
Cbarp	Iba1	MSham_MTBI	13.6219	13.0195	0.330537	1	0.517234
Cbarp	Iba1	MSham_FSham	-8.38462	11.6746	0.495886	1	0.510058
Cbarp	Other	FTBI_MTBI	5.43363	9.35935	0.623521	0.999989	0.124114
Cbarp	Other	FSham_FTBI	0.654419	8.63668	0.942321	0.999989	0.0143947
Cbarp	Other	MSham_MTBI	-12.9312	9.35935	0.308451	0.999989	-0.27953
Cbarp	Other	MSham_FSham	-8.15195	8.63668	0.385414	0.999989	0.169812
Cbfa2t2	wholeThalamus	FTBI_MTBI	15.5058	12.8232	0.356813	0.976421	0.330315
Cbfa2t2	wholeThalamus	FSham_FTBI	-13.9377	11.833	0.28801	0.976421	-0.243598
Cbfa2t2	wholeThalamus	MSham_MTBI	-19.9354	12.8232	0.267965	0.976421	-0.41228
Cbfa2t2	wholeThalamus	MSham_FSham	9.50812	11.833	0.455483	0.976421	-0.161633
Cbfa2t2	NeuN	FTBI_MTBI	3.2443	4.37994	0.540294	0.999962	0.175661
Cbfa2t2	NeuN	FSham_FTBI	-3.15048	4.04175	0.468379	0.999962	-0.152278
Cbfa2t2	NeuN	MSham_MTBI	0.624983	4.37994	0.90035	0.999962	0.0364421
Cbfa2t2	NeuN	MSham_FSham	7.01976	4.04175	0.138423	0.999962	-0.364381
Cbfa2t2	Iba1	FTBI_MTBI	3.51045	9.90593	0.73975	1	0.241057
Cbfa2t2	Iba1	FSham_FTBI	-8.56469	9.22515	0.395899	1	-0.459872
Cbfa2t2	Iba1	MSham_MTBI	-8.24851	9.90593	0.448758	1	-0.513302
Cbfa2t2	Iba1	MSham_FSham	3.82663	9.22515	0.695521	1	-0.187627
Cbfa2t2	Other	FTBI_MTBI	1.02978	3.86587	0.816306	0.999989	0.0615446
Cbfa2t2	Other	FSham_FTBI	-2.22249	3.56737	0.558583	0.999989	-0.124503
Cbfa2t2	Other	MSham_MTBI	-4.59055	3.86587	0.363556	0.999989	-0.256142
Cbfa2t2	Other	MSham_FSham	-1.33827	3.56737	0.721803	0.999989	0.0700947
Cbfa2t3	wholeThalamus	FTBI_MTBI	7.38041	5.93169	0.325184	0.976421	0.545471
Cbfa2t3	wholeThalamus	FSham_FTBI	-5.18134	5.49322	0.383899	0.976421	-0.282548
Cbfa2t3	wholeThalamus	MSham_MTBI	-10.8719	5.93169	0.191484	0.976421	-0.737019
Cbfa2t3	wholeThalamus	MSham_FSham	1.68981	5.49322	0.769329	0.983679	-0.0910003
Cbfa2t3	NeuN	FTBI_MTBI	3.00457	2.05895	0.289371	0.999962	0.740459
Cbfa2t3	NeuN	FSham_FTBI	0.886875	1.89997	0.658837	0.999962	0.181965
Cbfa2t3	NeuN	MSham_MTBI	0.24158	2.05895	0.917924	0.999962	0.0799775
Cbfa2t3	NeuN	MSham_FSham	2.35928	1.89997	0.265406	0.999962	-0.638471
Cbfa2t3	Iba1	FTBI_MTBI	2.9639	4.10064	0.507158	1	0.516321
Cbfa2t3	Iba1	FSham_FTBI	-3.15871	3.81883	0.445905	1	-0.401217
Cbfa2t3	Iba1	MSham_MTBI	-7.32526	4.10064	0.143524	1	-1.04509
Cbfa2t3	Iba1	MSham_FSham	-1.20265	3.81883	0.765563	1	0.12755
Cbfa2t3	Other	FTBI_MTBI	-1.5018	2.0287	0.495636	0.999989	-0.201111
Cbfa2t3	Other	FSham_FTBI	-3.25261	1.88163	0.129835	0.999989	-0.512609
Cbfa2t3	Other	MSham_MTBI	-0.954594	2.0287	0.659717	0.999989	-0.214053
Cbfa2t3	Other	MSham_FSham	0.796207	1.88163	0.685556	0.999989	-0.0974452
Cbfb	wholeThalamus	FTBI_MTBI	12.1439	5.78761	0.178903	0.976421	0.502651
Cbfb	wholeThalamus	FSham_FTBI	12.4017	5.34073	0.0639052	0.976421	0.515475
Cbfb	wholeThalamus	MSham_MTBI	1.58791	5.78761	0.811001	0.986298	0.0808532
Cbfb	wholeThalamus	MSham_FSham	1.33008	5.34073	0.8125	0.986461	-0.0680293
Cbfb	NeuN	FTBI_MTBI	2.3379	2.41839	0.393577	0.999962	0.4999
Cbfb	NeuN	FSham_FTBI	1.50012	2.248	0.528158	0.999962	0.293673
Cbfb	NeuN	MSham_MTBI	-0.895103	2.41839	0.731857	0.999962	-0.131639
Cbfb	NeuN	MSham_FSham	-0.0573243	2.248	0.980442	0.999962	-0.0745887
Cbfb	Iba1	FTBI_MTBI	1.60873	3.54501	0.67193	1	0.138328
Cbfb	Iba1	FSham_FTBI	7.6463	3.30138	0.0685047	1	0.822552
Cbfb	Iba1	MSham_MTBI	6.58423	3.54501	0.131784	1	0.765754
Cbfb	Iba1	MSham_FSham	0.546661	3.30138	0.874984	1	-0.0815298
Cbfb	Other	FTBI_MTBI	1.54598	2.29441	0.531562	0.999989	0.173903
Cbfb	Other	FSham_FTBI	3.61311	2.12535	0.134751	0.999989	0.33901
Cbfb	Other	MSham_MTBI	2.11478	2.29441	0.40071	0.999989	0.218854
Cbfb	Other	MSham_FSham	0.0476461	2.12535	0.982766	0.999989	-0.0537473
Cbl	wholeThalamus	FTBI_MTBI	6.10621	10.9302	0.635745	0.976421	0.279474
Cbl	wholeThalamus	FSham_FTBI	-2.13069	10.0863	0.840417	0.987549	-0.0860378
Cbl	wholeThalamus	MSham_MTBI	-17.2249	10.9302	0.263477	0.976421	-0.680746
Cbl	wholeThalamus	MSham_FSham	-8.98795	10.0863	0.410713	0.976421	0.315234
Cbl	NeuN	FTBI_MTBI	1.31207	4.35538	0.774449	0.999962	0.247853
Cbl	NeuN	FSham_FTBI	0.293141	4.01621	0.943893	0.999962	0.0458066
Cbl	NeuN	MSham_MTBI	-4.79651	4.35538	0.317298	0.999962	-0.630894
Cbl	NeuN	MSham_FSham	-3.77758	4.01621	0.378794	0.999962	0.428848
Cbl	Iba1	FTBI_MTBI	0.0231917	9.99789	0.998253	1	0.00267414
Cbl	Iba1	FSham_FTBI	-2.783	9.3108	0.777067	1	-0.289507
Cbl	Iba1	MSham_MTBI	-8.71013	9.99789	0.42957	1	-0.762811
Cbl	Iba1	MSham_FSham	-5.90394	9.3108	0.553951	1	0.47063
Cbl	Other	FTBI_MTBI	0.233116	2.7384	0.935282	0.999989	-0.0454213
Cbl	Other	FSham_FTBI	0.597122	2.52767	0.820163	0.999989	0.0411399
Cbl	Other	MSham_MTBI	0.785432	2.7384	0.785124	0.999989	0.0959724
Cbl	Other	MSham_FSham	0.421426	2.52767	0.872403	0.999989	-0.00941123
Cblb	wholeThalamus	FTBI_MTBI	6.86678	4.78552	0.295192	0.976421	0.390969
Cblb	wholeThalamus	FSham_FTBI	6.03702	4.41601	0.225624	0.976421	0.3377
Cblb	wholeThalamus	MSham_MTBI	-2.5455	4.78552	0.650936	0.976797	-0.157546
Cblb	wholeThalamus	MSham_FSham	-1.71574	4.41601	0.712436	0.978609	0.104277
Cblb	NeuN	FTBI_MTBI	-1.0528	1.83768	0.627774	0.999962	-0.229251
Cblb	NeuN	FSham_FTBI	-0.578831	1.69579	0.745702	0.999962	-0.130523
Cblb	NeuN	MSham_MTBI	-1.0694	1.83768	0.622763	0.999962	-0.200678
Cblb	NeuN	MSham_FSham	-1.54337	1.69579	0.401455	0.999962	0.299407
Cblb	Iba1	FTBI_MTBI	3.38948	3.77157	0.401975	1	0.255254
Cblb	Iba1	FSham_FTBI	7.09171	3.4237	0.0789204	1	0.948827
Cblb	Iba1	MSham_MTBI	2.56367	3.77157	0.520941	1	0.4614
Cblb	Iba1	MSham_FSham	-1.13856	3.4237	0.749649	1	0.232173
Cblb	Other	FTBI_MTBI	1.30763	1.67313	0.520825	0.999989	0.213203
Cblb	Other	FSham_FTBI	0.207992	1.54394	0.897703	0.999989	0.0318748
Cblb	Other	MSham_MTBI	-0.0693624	1.67313	0.970911	0.999989	-0.0121364
Cblb	Other	MSham_FSham	1.03028	1.54394	0.531961	0.999989	-0.169192
Cblc	wholeThalamus	FTBI_MTBI	2.02562	3.82091	0.620266	0.976421	0.177479
Cblc	wholeThalamus	FSham_FTBI	-2.63694	3.54177	0.481932	0.976421	-0.257337
Cblc	wholeThalamus	MSham_MTBI	-1.9135	3.82091	0.639241	0.976421	-0.192648
Cblc	wholeThalamus	MSham_FSham	2.74906	3.54177	0.46424	0.976421	-0.242167
Cblc	NeuN	FTBI_MTBI	0.615633	1.54573	0.718493	0.999962	0.141029
Cblc	NeuN	FSham_FTBI	0.63257	1.43528	0.674907	0.999962	0.120153
Cblc	NeuN	MSham_MTBI	0.808357	1.54573	0.639085	0.999962	0.248886
Cblc	NeuN	MSham_FSham	0.791421	1.43528	0.601351	0.999962	-0.269762
Cblc	Iba1	FTBI_MTBI	-1.23373	3.05085	0.704268	1	-0.282571
Cblc	Iba1	FSham_FTBI	-4.07918	2.832	0.206896	1	-0.777896
Cblc	Iba1	MSham_MTBI	-0.709527	3.05085	0.826215	1	-0.137278
Cblc	Iba1	MSham_FSham	2.13592	2.832	0.483321	1	-0.358048
Cblc	Other	FTBI_MTBI	-0.0206019	1.46803	0.990149	0.999989	-0.0045713
Cblc	Other	FSham_FTBI	0.237053	1.35468	0.867445	0.999989	0.0536683
Cblc	Other	MSham_MTBI	0.494106	1.46803	0.770278	0.999989	0.113837
Cblc	Other	MSham_FSham	0.236451	1.35468	0.867778	0.999989	-0.0555978
Cblif	wholeThalamus	FTBI_MTBI	8.63231	5.01736	0.145796	0.976421	0.772042
Cblif	wholeThalamus	FSham_FTBI	3.70036	4.64126	0.452324	0.976421	0.21199
Cblif	wholeThalamus	MSham_MTBI	-6.49737	5.01736	0.251739	0.976421	-0.588577
Cblif	wholeThalamus	MSham_FSham	-1.56542	4.64126	0.746111	0.982363	0.0285257
Cblif	NeuN	FTBI_MTBI	1.68734	1.36362	0.348297	0.999962	0.648244
Cblif	NeuN	FSham_FTBI	0.482628	1.25833	0.715916	0.999962	0.157667
Cblif	NeuN	MSham_MTBI	0.234663	1.36362	0.880101	0.999962	0.118555
Cblif	NeuN	MSham_FSham	1.43938	1.25833	0.300708	0.999962	-0.609132
Cblif	Iba1	FTBI_MTBI	5.99386	4.34263	0.211874	1	1.03848
Cblif	Iba1	FSham_FTBI	2.6772	3.9165	0.516448	1	0.242017
Cblif	Iba1	MSham_MTBI	-5.49465	4.34263	0.248061	1	-1.02153
Cblif	Iba1	MSham_FSham	-2.17799	3.9165	0.595633	1	0.225067
Cblif	Other	FTBI_MTBI	-0.175484	1.45793	0.915817	0.999989	-0.0413368
Cblif	Other	FSham_FTBI	0.802404	1.34536	0.574954	0.999989	0.205745
Cblif	Other	MSham_MTBI	0.603725	1.45793	0.72125	0.999989	0.147483
Cblif	Other	MSham_FSham	-0.374162	1.34536	0.791235	0.999989	0.0995988
Cbll1	wholeThalamus	FTBI_MTBI	6.74941	5.29254	0.254868	0.976421	0.359384
Cbll1	wholeThalamus	FSham_FTBI	1.90616	4.8836	0.708144	0.978165	0.0889893
Cbll1	wholeThalamus	MSham_MTBI	-9.62024	5.29254	0.125051	0.976421	-0.468495
Cbll1	wholeThalamus	MSham_FSham	-4.77699	4.8836	0.361237	0.976421	0.198099
Cbll1	NeuN	FTBI_MTBI	1.89118	2.08032	0.427198	0.999962	0.279872
Cbll1	NeuN	FSham_FTBI	3.66249	1.93324	0.105965	0.999962	0.823725
Cbll1	NeuN	MSham_MTBI	-1.82214	2.08032	0.442544	0.999962	-0.254302
Cbll1	NeuN	MSham_FSham	-3.59346	1.93324	0.111388	0.999962	0.798155
Cbll1	Iba1	FTBI_MTBI	1.99169	4.97434	0.701877	1	0.313565
Cbll1	Iba1	FSham_FTBI	-1.40476	4.50703	0.764657	1	-0.286504
Cbll1	Iba1	MSham_MTBI	-3.7104	4.97434	0.482182	1	-0.534181
Cbll1	Iba1	MSham_FSham	-0.313952	4.50703	0.946478	1	-0.0658879
Cbll1	Other	FTBI_MTBI	-0.697521	2.33713	0.7951	0.999989	-0.111205
Cbll1	Other	FSham_FTBI	0.252643	2.15667	0.910968	0.999989	0.0424913
Cbll1	Other	MSham_MTBI	0.0961324	2.33713	0.971138	0.999989	0.0148264
Cbll1	Other	MSham_FSham	-0.854031	2.15667	0.707235	0.999989	0.13887
Cbln1	wholeThalamus	FTBI_MTBI	14.746	4.95551	0.104244	0.976421	0.904279
Cbln1	wholeThalamus	FSham_FTBI	8.99312	4.57287	0.101982	0.976421	0.482
Cbln1	wholeThalamus	MSham_MTBI	-11.8074	4.95551	0.148088	0.976421	-0.763764
Cbln1	wholeThalamus	MSham_FSham	-6.05453	4.57287	0.238636	0.976421	0.341485
Cbln1	NeuN	FTBI_MTBI	4.13527	2.49961	0.247741	0.999962	0.810732
Cbln1	NeuN	FSham_FTBI	3.30973	2.30661	0.206456	0.999962	0.608417
Cbln1	NeuN	MSham_MTBI	-2.35364	2.49961	0.451222	0.999962	-0.515214
Cbln1	NeuN	MSham_FSham	-1.5281	2.30661	0.534815	0.999962	0.312899
Cbln1	Iba1	FTBI_MTBI	5.88491	3.06689	0.106242	1	1.05
Cbln1	Iba1	FSham_FTBI	2.44555	2.80606	0.415745	1	0.374838
Cbln1	Iba1	MSham_MTBI	-6.69529	3.06689	0.074373	1	-1.12262
Cbln1	Iba1	MSham_FSham	-3.25593	2.80606	0.288391	1	0.447459
Cbln1	Other	FTBI_MTBI	1.72329	2.06796	0.437936	0.999989	0.428154
Cbln1	Other	FSham_FTBI	2.67423	1.90053	0.202566	0.999989	0.48651
Cbln1	Other	MSham_MTBI	-0.74871	2.06796	0.73026	0.999989	-0.185862
Cbln1	Other	MSham_FSham	-1.69965	1.90053	0.401106	0.999989	0.244217
Cbln2	wholeThalamus	FTBI_MTBI	16.971	6.84638	0.139367	0.976421	0.938977
Cbln2	wholeThalamus	FSham_FTBI	7.77192	6.31775	0.26938	0.976421	0.356759
Cbln2	wholeThalamus	MSham_MTBI	-1.50648	6.84638	0.847411	0.988128	-0.11292
Cbln2	wholeThalamus	MSham_FSham	7.69262	6.31775	0.273751	0.976421	-0.469297
Cbln2	NeuN	FTBI_MTBI	7.97785	3.84321	0.181703	0.999962	1.19145
Cbln2	NeuN	FSham_FTBI	4.91902	3.54646	0.219821	0.999962	0.613972
Cbln2	NeuN	MSham_MTBI	1.72703	3.84321	0.699642	0.999962	0.469765
Cbln2	NeuN	MSham_FSham	4.78586	3.54646	0.230861	0.999962	-1.04724
Cbln2	Iba1	FTBI_MTBI	2.02478	3.30522	0.560831	1	0.129446
Cbln2	Iba1	FSham_FTBI	0.455101	2.98866	0.883357	1	0.0236513
Cbln2	Iba1	MSham_MTBI	-0.407059	3.30522	0.905683	1	0.0112448
Cbln2	Iba1	MSham_FSham	1.16262	2.98866	0.709076	1	-0.117039
Cbln2	Other	FTBI_MTBI	5.12944	3.45364	0.283332	0.999989	0.744437
Cbln2	Other	FSham_FTBI	2.71376	3.18697	0.43052	0.999989	0.346044
Cbln2	Other	MSham_MTBI	-0.164919	3.45364	0.966498	0.999989	-0.0309894
Cbln2	Other	MSham_FSham	2.25077	3.18697	0.509263	0.999989	-0.367404
Cbln3	wholeThalamus	FTBI_MTBI	7.49059	5.02823	0.199979	0.976421	0.629555
Cbln3	wholeThalamus	FSham_FTBI	0.577337	4.65978	0.905036	0.992915	-0.0543605
Cbln3	wholeThalamus	MSham_MTBI	-6.9197	5.02823	0.230586	0.976421	-0.626702
Cbln3	wholeThalamus	MSham_FSham	-0.00645438	4.65978	0.998935	0.999926	-0.057214
Cbln3	NeuN	FTBI_MTBI	0.394643	2.37081	0.883967	0.999962	0.111665
Cbln3	NeuN	FSham_FTBI	0.804904	2.18775	0.726885	0.999962	0.237708
Cbln3	NeuN	MSham_MTBI	0.173756	2.37081	0.948623	0.999962	0.0520447
Cbln3	NeuN	MSham_FSham	-0.236505	2.18775	0.917806	0.999962	0.0739988
Cbln3	Iba1	FTBI_MTBI	7.12102	4.02179	0.120329	1	1.56938
Cbln3	Iba1	FSham_FTBI	1.92746	3.60615	0.609536	1	-0.0155838
Cbln3	Iba1	MSham_MTBI	-4.80946	4.02179	0.271037	1	-1.46792
Cbln3	Iba1	MSham_FSham	0.384096	3.60615	0.918162	1	-0.117039
Cbln3	Other	FTBI_MTBI	-0.140695	1.45227	0.932155	0.999989	-0.034109
Cbln3	Other	FSham_FTBI	-1.46352	1.34013	0.320989	0.999989	-0.320614
Cbln3	Other	MSham_MTBI	-0.954704	1.45227	0.582232	0.999989	-0.212317
Cbln3	Other	MSham_FSham	0.368124	1.34013	0.793728	0.999989	-0.0741877
Cbln4	wholeThalamus	FTBI_MTBI	5.74274	4.55887	0.250637	0.976421	0.151422
Cbln4	wholeThalamus	FSham_FTBI	3.94456	4.13314	0.3715	0.976421	0.0910715
Cbln4	wholeThalamus	MSham_MTBI	-6.6732	4.55887	0.189342	0.976421	-0.285525
Cbln4	wholeThalamus	MSham_FSham	-4.87503	4.13314	0.27651	0.976421	0.225174
Cbln4	NeuN	FTBI_MTBI	-4.39078	3.09498	0.299153	0.999962	-0.900496
Cbln4	NeuN	FSham_FTBI	-1.95873	2.856	0.52108	0.999962	-0.471592
Cbln4	NeuN	MSham_MTBI	1.88171	3.09498	0.608493	0.999962	0.320088
Cbln4	NeuN	MSham_FSham	-0.550337	2.856	0.854219	0.999962	0.108815
Cbln4	Iba1	FTBI_MTBI	3.95882	2.53317	0.188169	1	0.719482
Cbln4	Iba1	FSham_FTBI	1.66284	2.35909	0.512431	1	0.260051
Cbln4	Iba1	MSham_MTBI	-3.82663	2.53317	0.200494	1	-0.70044
Cbln4	Iba1	MSham_FSham	-1.53065	2.35909	0.545127	1	0.241008
Cbln4	Other	FTBI_MTBI	1.15587	1.74252	0.53587	0.999989	0.0568845
Cbln4	Other	FSham_FTBI	2.15979	1.61083	0.223047	0.999989	0.336363
Cbln4	Other	MSham_MTBI	-0.61158	1.74252	0.739616	0.999989	-0.041195
Cbln4	Other	MSham_FSham	-1.61551	1.61083	0.350254	0.999989	0.320674
Cbr1	wholeThalamus	FTBI_MTBI	-1.82468	7.75962	0.834941	0.987393	-0.0607777
Cbr1	wholeThalamus	FSham_FTBI	1.08082	7.17595	0.885582	0.991486	0.0450169
Cbr1	wholeThalamus	MSham_MTBI	-11.6481	7.75962	0.265775	0.976421	-0.350995
Cbr1	wholeThalamus	MSham_FSham	-14.5536	7.17595	0.0925438	0.976421	0.456789
Cbr1	NeuN	FTBI_MTBI	-2.99915	4.84832	0.559345	0.999962	-0.221167
Cbr1	NeuN	FSham_FTBI	-4.53134	4.44809	0.342406	0.999962	-0.288827
Cbr1	NeuN	MSham_MTBI	-4.58525	4.84832	0.381471	0.999962	-0.338435
Cbr1	NeuN	MSham_FSham	-3.05307	4.44809	0.514664	0.999962	0.270775
Cbr1	Iba1	FTBI_MTBI	-3.50735	6.43313	0.612657	1	-0.467564
Cbr1	Iba1	FSham_FTBI	2.2751	5.99103	0.719759	1	0.411755
Cbr1	Iba1	MSham_MTBI	-3.94811	6.43313	0.570379	1	-0.391329
Cbr1	Iba1	MSham_FSham	-9.73057	5.99103	0.165396	1	1.27065
Cbr1	Other	FTBI_MTBI	-0.903761	3.72384	0.832138	0.999989	-0.0740881
Cbr1	Other	FSham_FTBI	2.21498	3.4363	0.545513	0.999989	0.199501
Cbr1	Other	MSham_MTBI	1.7614	3.72384	0.685424	0.999989	0.148098
Cbr1	Other	MSham_FSham	-1.35734	3.4363	0.707927	0.999989	0.125491
Cbr2	wholeThalamus	FTBI_MTBI	7.97296	4.72278	0.139705	0.976421	0.567308
Cbr2	wholeThalamus	FSham_FTBI	6.09535	4.30313	0.199399	0.976421	0.301357
Cbr2	wholeThalamus	MSham_MTBI	-2.5706	4.72278	0.604849	0.976421	-0.356565
Cbr2	wholeThalamus	MSham_FSham	-0.692978	4.30313	0.876593	0.991123	0.0906145
Cbr2	NeuN	FTBI_MTBI	1.62404	1.98689	0.444045	0.999962	0.364365
Cbr2	NeuN	FSham_FTBI	1.49595	1.81502	0.436962	0.999962	0.260561
Cbr2	NeuN	MSham_MTBI	0.644214	1.98689	0.756446	0.999962	0.189684
Cbr2	NeuN	MSham_FSham	0.772308	1.81502	0.683223	0.999962	-0.293487
Cbr2	Iba1	FTBI_MTBI	5.50716	3.15254	0.125207	1	0.95704
Cbr2	Iba1	FSham_FTBI	3.81695	2.83473	0.220197	1	0.398549
Cbr2	Iba1	MSham_MTBI	-3.64219	3.15254	0.286764	1	-0.903139
Cbr2	Iba1	MSham_FSham	-1.95198	2.83473	0.513294	1	0.344648
Cbr2	Other	FTBI_MTBI	-0.587775	1.52163	0.738608	0.999989	-0.123644
Cbr2	Other	FSham_FTBI	0.894765	1.40414	0.549941	0.999989	0.211263
Cbr2	Other	MSham_MTBI	1.30805	1.52163	0.485551	0.999989	0.291207
Cbr2	Other	MSham_FSham	-0.174491	1.40414	0.905585	0.999989	0.0436999
Cbr3	wholeThalamus	FTBI_MTBI	8.23248	6.60721	0.345752	0.976421	0.554905
Cbr3	wholeThalamus	FSham_FTBI	-0.480261	6.09704	0.940045	0.996378	-0.0266259
Cbr3	wholeThalamus	MSham_MTBI	-15.1104	6.60721	0.157561	0.976421	-0.89605
Cbr3	wholeThalamus	MSham_FSham	-6.39767	6.09704	0.338593	0.976421	0.314519
Cbr3	NeuN	FTBI_MTBI	2.17843	2.01897	0.399549	0.999962	0.637797
Cbr3	NeuN	FSham_FTBI	-0.121086	1.86307	0.950512	0.999962	-0.0283719
Cbr3	NeuN	MSham_MTBI	-3.21306	2.01897	0.260256	0.999962	-0.863936
Cbr3	NeuN	MSham_FSham	-0.913548	1.86307	0.643116	0.999962	0.197768
Cbr3	Iba1	FTBI_MTBI	5.42144	4.78864	0.3167	1	0.924443
Cbr3	Iba1	FSham_FTBI	1.50978	4.45955	0.748733	1	0.203825
Cbr3	Iba1	MSham_MTBI	-10.4716	4.78864	0.0892509	1	-1.45123
Cbr3	Iba1	MSham_FSham	-6.55993	4.45955	0.20139	1	0.73061
Cbr3	Other	FTBI_MTBI	-1.78241	1.6756	0.404933	0.999989	-0.282911
Cbr3	Other	FSham_FTBI	-1.86895	1.54622	0.276886	0.999989	-0.295331
Cbr3	Other	MSham_MTBI	0.989275	1.6756	0.618091	0.999989	0.150132
Cbr3	Other	MSham_FSham	1.07581	1.54622	0.515302	0.999989	-0.162551
Cbr4	wholeThalamus	FTBI_MTBI	4.95792	6.27911	0.460482	0.976421	0.454159
Cbr4	wholeThalamus	FSham_FTBI	-1.29429	5.76219	0.828726	0.987376	-0.0238732
Cbr4	wholeThalamus	MSham_MTBI	-12.2289	6.27911	0.100494	0.976421	-0.704765
Cbr4	wholeThalamus	MSham_FSham	-5.97673	5.76219	0.3343	0.976421	0.226732
Cbr4	NeuN	FTBI_MTBI	0.891479	7.42075	0.907808	0.999962	0.193022
Cbr4	NeuN	FSham_FTBI	0.38917	6.66877	0.955089	0.999962	-0.0452209
Cbr4	NeuN	MSham_MTBI	-10.5116	7.42075	0.200244	0.999962	-1.20034
Cbr4	NeuN	MSham_FSham	-10.0093	6.66877	0.176908	0.999962	0.962098
Cbr4	Iba1	FTBI_MTBI	0.734974	3.14254	0.825547	1	0.102476
Cbr4	Iba1	FSham_FTBI	-1.82642	2.92232	0.558909	1	-0.212398
Cbr4	Iba1	MSham_MTBI	1.50742	3.14254	0.654297	1	0.222392
Cbr4	Iba1	MSham_FSham	4.06881	2.92232	0.221555	1	-0.537266
Cbr4	Other	FTBI_MTBI	1.41425	1.35439	0.411966	0.999989	0.26107
Cbr4	Other	FSham_FTBI	1.55877	1.24981	0.26355	0.999989	0.290616
Cbr4	Other	MSham_MTBI	-1.60622	1.35439	0.364033	0.999989	-0.293127
Cbr4	Other	MSham_FSham	-1.75074	1.24981	0.215893	0.999989	0.322673
Cbs	wholeThalamus	FTBI_MTBI	0.631039	11.4766	0.957809	0.997689	0.328902
Cbs	wholeThalamus	FSham_FTBI	-3.51447	10.4292	0.745957	0.982363	-0.063401
Cbs	wholeThalamus	MSham_MTBI	-1.09074	11.4766	0.927158	0.994908	-0.304652
Cbs	wholeThalamus	MSham_FSham	3.05477	10.4292	0.778044	0.98421	-0.0876512
Cbs	NeuN	FTBI_MTBI	2.5642	2.34944	0.395219	0.999962	0.571461
Cbs	NeuN	FSham_FTBI	-0.812065	2.16803	0.72221	0.999962	-0.14219
Cbs	NeuN	MSham_MTBI	0.536604	2.34944	0.841764	0.999962	0.154747
Cbs	NeuN	MSham_FSham	3.91287	2.16803	0.126451	0.999962	-0.868399
Cbs	Iba1	FTBI_MTBI	-3.76226	8.97859	0.688952	1	-0.230613
Cbs	Iba1	FSham_FTBI	-1.96682	8.13902	0.816223	1	-0.156612
Cbs	Iba1	MSham_MTBI	2.30094	8.97859	0.805814	1	0.0631938
Cbs	Iba1	MSham_FSham	0.505497	8.13902	0.952275	1	0.0108068
Cbs	Other	FTBI_MTBI	0.212201	2.19226	0.928341	0.999989	0.0194852
Cbs	Other	FSham_FTBI	0.640592	2.03778	0.763519	0.999989	0.113079
Cbs	Other	MSham_MTBI	-1.21294	2.19226	0.614538	0.999989	-0.136024
Cbs	Other	MSham_FSham	-1.64133	2.03778	0.450223	0.999989	0.229617
Cbwd1	wholeThalamus	FTBI_MTBI	9.11914	7.86203	0.304434	0.976421	0.514214
Cbwd1	wholeThalamus	FSham_FTBI	7.68529	7.2945	0.329036	0.976421	0.336368
Cbwd1	wholeThalamus	MSham_MTBI	-4.28715	7.86203	0.611704	0.976421	-0.391003
Cbwd1	wholeThalamus	MSham_FSham	-2.85331	7.2945	0.707972	0.97816	0.213156
Cbwd1	NeuN	FTBI_MTBI	2.17144	2.34376	0.457353	0.999962	0.41923
Cbwd1	NeuN	FSham_FTBI	1.40858	2.16278	0.541494	0.999962	0.257707
Cbwd1	NeuN	MSham_MTBI	-0.953473	2.34376	0.725769	0.999962	-0.199211
Cbwd1	NeuN	MSham_FSham	-0.190619	2.16278	0.932936	0.999962	0.037687
Cbwd1	Iba1	FTBI_MTBI	2.87444	5.52098	0.626714	1	0.402371
Cbwd1	Iba1	FSham_FTBI	4.90983	5.1211	0.379524	1	0.762961
Cbwd1	Iba1	MSham_MTBI	-2.9579	5.52098	0.617024	1	-0.44349
Cbwd1	Iba1	MSham_FSham	-4.9933	5.1211	0.372089	1	0.80408
Cbwd1	Other	FTBI_MTBI	1.20997	1.53701	0.472594	0.999989	0.116186
Cbwd1	Other	FSham_FTBI	0.712686	1.42705	0.633813	0.999989	0.0421265
Cbwd1	Other	MSham_MTBI	0.821287	1.53701	0.619747	0.999989	0.122232
Cbwd1	Other	MSham_FSham	1.31857	1.42705	0.388252	0.999989	-0.196292
Cbx1	wholeThalamus	FTBI_MTBI	14.4502	10.449	0.308121	0.976421	0.368514
Cbx1	wholeThalamus	FSham_FTBI	11.5934	9.64222	0.279151	0.976421	0.287808
Cbx1	wholeThalamus	MSham_MTBI	-14.0192	10.449	0.318892	0.976421	-0.358782
Cbx1	wholeThalamus	MSham_FSham	-11.1624	9.64222	0.295502	0.976421	0.278076
Cbx1	NeuN	FTBI_MTBI	1.1747	2.55974	0.693877	0.999962	0.0879706
Cbx1	NeuN	FSham_FTBI	-1.23447	2.36209	0.621917	0.999962	-0.0870071
Cbx1	NeuN	MSham_MTBI	-3.54311	2.55974	0.307802	0.999962	-0.250525
Cbx1	NeuN	MSham_FSham	-1.13395	2.36209	0.649953	0.999962	0.0755472
Cbx1	Iba1	FTBI_MTBI	0.366429	7.30725	0.962249	1	0.0247531
Cbx1	Iba1	FSham_FTBI	6.99925	6.80507	0.35096	1	0.566903
Cbx1	Iba1	MSham_MTBI	0.291552	7.30725	0.969957	1	0.020003
Cbx1	Iba1	MSham_FSham	-6.34127	6.80507	0.394282	1	0.522146
Cbx1	Other	FTBI_MTBI	4.30446	2.74786	0.224093	0.999989	0.313888
Cbx1	Other	FSham_FTBI	5.79925	2.55049	0.0639254	0.999989	0.428006
Cbx1	Other	MSham_MTBI	-2.30069	2.74786	0.469452	0.999989	-0.170967
Cbx1	Other	MSham_FSham	-3.79548	2.55049	0.187935	0.999989	0.285085
Cbx2	wholeThalamus	FTBI_MTBI	10.1774	2.34939	0.0377561	0.976421	1.15033
Cbx2	wholeThalamus	FSham_FTBI	3.10547	2.17594	0.205986	0.976421	0.262657
Cbx2	wholeThalamus	MSham_MTBI	-9.59434	2.34939	0.0427535	0.976421	-1.10527
Cbx2	wholeThalamus	MSham_FSham	-2.52246	2.17594	0.292646	0.976421	0.217597
Cbx2	NeuN	FTBI_MTBI	0.113837	1.75685	0.954563	0.999962	0.0602245
Cbx2	NeuN	FSham_FTBI	-1.10859	1.62119	0.522259	0.999962	-0.483525
Cbx2	NeuN	MSham_MTBI	-2.34105	1.75685	0.321345	0.999962	-0.908153
Cbx2	NeuN	MSham_FSham	-1.11862	1.62119	0.518652	0.999962	0.364403
Cbx2	Iba1	FTBI_MTBI	5.17252	2.02656	0.0588807	1	1.27178
Cbx2	Iba1	FSham_FTBI	1.94114	1.88729	0.350959	1	0.358192
Cbx2	Iba1	MSham_MTBI	-3.77804	2.02656	0.130692	1	-1.02377
Cbx2	Iba1	MSham_FSham	-0.546661	1.88729	0.783733	1	0.110183
Cbx2	Other	FTBI_MTBI	3.58289	0.933878	0.068058	0.999989	0.995219
Cbx2	Other	FSham_FTBI	2.29719	0.861769	0.0411673	0.999989	0.555362
Cbx2	Other	MSham_MTBI	-2.17195	0.933878	0.153623	0.999989	-0.680046
Cbx2	Other	MSham_FSham	-0.886255	0.861769	0.347482	0.999989	0.240189
Cbx3	wholeThalamus	FTBI_MTBI	5.3213	24.5487	0.849154	0.988562	0.0604375
Cbx3	wholeThalamus	FSham_FTBI	-3.39651	22.6645	0.886266	0.991529	-0.0354332
Cbx3	wholeThalamus	MSham_MTBI	11.7009	24.5487	0.682154	0.977576	0.138828
Cbx3	wholeThalamus	MSham_FSham	20.4187	22.6645	0.405692	0.976421	-0.234699
Cbx3	NeuN	FTBI_MTBI	-2.25357	7.05274	0.759191	0.999962	-0.012262
Cbx3	NeuN	FSham_FTBI	-3.12271	6.38984	0.639905	0.999962	-0.0233888
Cbx3	NeuN	MSham_MTBI	7.81508	7.05274	0.306531	0.999962	0.240358
Cbx3	NeuN	MSham_FSham	8.68422	6.38984	0.216042	0.999962	-0.251485
Cbx3	Iba1	FTBI_MTBI	-15.6546	17.1824	0.394659	1	-0.495321
Cbx3	Iba1	FSham_FTBI	-3.25338	15.5399	0.840265	1	0.0955665
Cbx3	Iba1	MSham_MTBI	18.224	17.1824	0.326531	1	0.710186
Cbx3	Iba1	MSham_FSham	5.82278	15.5399	0.719226	1	-0.119299
Cbx3	Other	FTBI_MTBI	0.146998	3.92491	0.973719	0.999989	0.00427455
Cbx3	Other	FSham_FTBI	-4.8999	3.62185	0.229841	0.999989	-0.135688
Cbx3	Other	MSham_MTBI	5.12759	3.92491	0.328474	0.999989	0.157633
Cbx3	Other	MSham_FSham	10.1745	3.62185	0.0344136	0.999989	-0.297595
Cbx4	wholeThalamus	FTBI_MTBI	21.2916	15.7642	0.316513	0.976421	0.307239
Cbx4	wholeThalamus	FSham_FTBI	2.15061	14.547	0.887818	0.991728	0.028226
Cbx4	wholeThalamus	MSham_MTBI	-10.6935	15.7642	0.571407	0.976421	-0.162469
Cbx4	wholeThalamus	MSham_FSham	8.44746	14.547	0.584774	0.976421	-0.116544
Cbx4	NeuN	FTBI_MTBI	5.27011	4.70674	0.385567	0.999962	0.182849
Cbx4	NeuN	FSham_FTBI	2.19988	4.34332	0.632456	0.999962	0.0735294
Cbx4	NeuN	MSham_MTBI	-2.51236	4.70674	0.649869	0.999962	-0.0900615
Cbx4	NeuN	MSham_FSham	0.557872	4.34332	0.902433	0.999962	-0.0192577
Cbx4	Iba1	FTBI_MTBI	-6.28894	11.8064	0.612456	1	-0.277161
Cbx4	Iba1	FSham_FTBI	-3.8862	10.7105	0.727867	1	-0.147526
Cbx4	Iba1	MSham_MTBI	7.8126	11.8064	0.531512	1	0.535892
Cbx4	Iba1	MSham_FSham	5.40985	10.7105	0.629629	1	-0.406257
Cbx4	Other	FTBI_MTBI	8.66739	4.77175	0.219001	0.999989	0.354514
Cbx4	Other	FSham_FTBI	2.85201	4.4033	0.543641	0.999989	0.10732
Cbx4	Other	MSham_MTBI	-5.25104	4.77175	0.392105	0.999989	-0.224978
Cbx4	Other	MSham_FSham	0.564334	4.4033	0.902646	0.999989	-0.0222157
Cbx5	wholeThalamus	FTBI_MTBI	20.2753	20.2146	0.393288	0.976421	0.263526
Cbx5	wholeThalamus	FSham_FTBI	-8.10261	18.7709	0.681116	0.977576	-0.0722807
Cbx5	wholeThalamus	MSham_MTBI	-3.16554	20.2146	0.885996	0.991519	-0.070869
Cbx5	wholeThalamus	MSham_FSham	25.2124	18.7709	0.227938	0.976421	-0.264938
Cbx5	NeuN	FTBI_MTBI	-2.19452	6.90935	0.760345	0.999962	-0.00449038
Cbx5	NeuN	FSham_FTBI	-9.80988	6.23218	0.15924	0.999962	-0.306225
Cbx5	NeuN	MSham_MTBI	4.68715	6.90935	0.520033	0.999962	0.0593451
Cbx5	NeuN	MSham_FSham	12.3025	6.23218	0.0887373	0.999962	-0.36108
Cbx5	Iba1	FTBI_MTBI	-5.88218	16.581	0.733996	1	-0.0752032
Cbx5	Iba1	FSham_FTBI	2.75307	15.0013	0.859717	1	0.0950456
Cbx5	Iba1	MSham_MTBI	16.4533	16.581	0.356525	1	0.655676
Cbx5	Iba1	MSham_FSham	7.81805	15.0013	0.618719	1	-0.485427
Cbx5	Other	FTBI_MTBI	4.30272	9.02721	0.649887	0.999989	0.207103
Cbx5	Other	FSham_FTBI	-3.49037	8.24091	0.684582	0.999989	-0.00533599
Cbx5	Other	MSham_MTBI	-1.99799	9.02721	0.831917	0.999989	-0.17088
Cbx5	Other	MSham_FSham	5.7951	8.24091	0.504584	0.999989	-0.041559
Cbx7	wholeThalamus	FTBI_MTBI	11.7067	6.82632	0.236436	0.976421	0.359843
Cbx7	wholeThalamus	FSham_FTBI	12.3457	6.29923	0.102899	0.976421	0.382326
Cbx7	wholeThalamus	MSham_MTBI	3.0264	6.82632	0.703302	0.9778	0.109725
Cbx7	wholeThalamus	MSham_FSham	2.38741	6.29923	0.719098	0.979191	-0.0872421
Cbx7	NeuN	FTBI_MTBI	1.9685	3.941	0.669747	0.999962	0.173137
Cbx7	NeuN	FSham_FTBI	2.41189	3.63669	0.534388	0.999962	0.215178
Cbx7	NeuN	MSham_MTBI	2.02432	3.941	0.661479	0.999962	0.202776
Cbx7	NeuN	MSham_FSham	1.58093	3.63669	0.680552	0.999962	-0.160735
Cbx7	Iba1	FTBI_MTBI	2.15296	4.17111	0.631147	1	0.18319
Cbx7	Iba1	FSham_FTBI	8.10549	3.88446	0.0914152	1	0.859719
Cbx7	Iba1	MSham_MTBI	5.8432	4.17111	0.229095	1	0.660762
Cbx7	Iba1	MSham_FSham	-0.109332	3.88446	0.978637	1	0.0157673
Cbx7	Other	FTBI_MTBI	1.46225	3.14024	0.657583	0.999989	0.104225
Cbx7	Other	FSham_FTBI	2.56063	2.8717	0.402167	0.999989	0.158526
Cbx7	Other	MSham_MTBI	0.954524	3.14024	0.771228	0.999989	0.140776
Cbx7	Other	MSham_FSham	-0.14385	2.8717	0.961448	0.999989	-0.0864747
Cbx8	wholeThalamus	FTBI_MTBI	4.87476	14.7771	0.774602	0.984134	0.0610343
Cbx8	wholeThalamus	FSham_FTBI	-3.36274	13.6361	0.814292	0.986474	-0.0406469
Cbx8	wholeThalamus	MSham_MTBI	-9.72514	14.7771	0.581848	0.976421	-0.119304
Cbx8	wholeThalamus	MSham_FSham	-1.48764	13.6361	0.917055	0.993829	0.0176227
Cbx8	NeuN	FTBI_MTBI	-2.78583	5.4699	0.664013	0.999962	-0.0863815
Cbx8	NeuN	FSham_FTBI	-8.91869	5.04755	0.132985	0.999962	-0.260076
Cbx8	NeuN	MSham_MTBI	1.90183	5.4699	0.763128	0.999962	0.0584065
Cbx8	NeuN	MSham_FSham	8.03469	5.04755	0.167832	0.999962	-0.232101
Cbx8	Iba1	FTBI_MTBI	-15.6845	7.97953	0.115791	1	-0.728949
Cbx8	Iba1	FSham_FTBI	10.8467	7.43115	0.204341	1	0.87475
Cbx8	Iba1	MSham_MTBI	5.32083	7.97953	0.538962	1	0.208498
Cbx8	Iba1	MSham_FSham	-21.2104	7.43115	0.0357383	1	1.3952
Cbx8	Other	FTBI_MTBI	7.52839	6.03377	0.345243	0.999989	0.242403
Cbx8	Other	FSham_FTBI	-5.2908	5.56788	0.38245	0.999989	-0.148862
Cbx8	Other	MSham_MTBI	-1.13107	6.03377	0.869574	0.999989	-0.039122
Cbx8	Other	MSham_FSham	11.6881	5.56788	0.0855746	0.999989	-0.352143
Cby1	wholeThalamus	FTBI_MTBI	15.9408	9.12818	0.205763	0.976421	0.427524
Cby1	wholeThalamus	FSham_FTBI	10.5548	8.45395	0.260751	0.976421	0.262713
Cby1	wholeThalamus	MSham_MTBI	-7.80922	9.12818	0.471778	0.976421	-0.228318
Cby1	wholeThalamus	MSham_FSham	-2.42322	8.45395	0.784537	0.984902	0.0635062
Cby1	NeuN	FTBI_MTBI	-1.58643	4.12131	0.716364	0.999962	-0.0124138
Cby1	NeuN	FSham_FTBI	-0.87367	3.81474	0.825634	0.999962	-0.0649591
Cby1	NeuN	MSham_MTBI	4.24705	4.12131	0.350742	0.999962	0.240572
Cby1	NeuN	MSham_FSham	3.53429	3.81474	0.386124	0.999962	-0.293118
Cby1	Iba1	FTBI_MTBI	2.57882	6.35561	0.700286	1	0.165526
Cby1	Iba1	FSham_FTBI	6.79418	5.82897	0.287458	1	0.615497
Cby1	Iba1	MSham_MTBI	-0.78424	6.35561	0.906195	1	-0.00393913
Cby1	Iba1	MSham_FSham	-4.99961	5.82897	0.423562	1	0.45391
Cby1	Other	FTBI_MTBI	6.88579	2.67809	0.0779522	0.999989	0.516441
Cby1	Other	FSham_FTBI	4.45496	2.48877	0.122584	0.999989	0.305681
Cby1	Other	MSham_MTBI	-3.63009	2.67809	0.26374	0.999989	-0.309233
Cby1	Other	MSham_FSham	-1.19927	2.48877	0.646614	0.999989	0.0984733
Cby2	wholeThalamus	FTBI_MTBI	3.95835	4.84559	0.504542	0.976421	0.307695
Cby2	wholeThalamus	FSham_FTBI	1.66123	4.47144	0.724347	0.979823	0.121247
Cby2	wholeThalamus	MSham_MTBI	-5.74401	4.84559	0.364198	0.976421	-0.427576
Cby2	wholeThalamus	MSham_FSham	-3.4469	4.47144	0.473063	0.976421	0.241127
Cby2	NeuN	FTBI_MTBI	0.835068	1.60703	0.658012	0.999962	0.262332
Cby2	NeuN	FSham_FTBI	-1.04454	1.48294	0.510337	0.999962	-0.272581
Cby2	NeuN	MSham_MTBI	-1.64063	1.60703	0.420526	0.999962	-0.476937
Cby2	NeuN	MSham_FSham	0.238984	1.48294	0.877813	0.999962	-0.0579768
Cby2	Iba1	FTBI_MTBI	3.76038	4.83083	0.463006	1	0.298282
Cby2	Iba1	FSham_FTBI	4.70043	4.35764	0.316876	1	0.630857
Cby2	Iba1	MSham_MTBI	-0.590601	4.83083	0.906293	1	0.0430687
Cby2	Iba1	MSham_FSham	-1.53065	4.35764	0.735841	1	0.289507
Cby2	Other	FTBI_MTBI	-2.33836	1.32061	0.226637	0.999989	-0.560936
Cby2	Other	FSham_FTBI	-1.07215	1.21864	0.416303	0.999989	-0.284387
Cby2	Other	MSham_MTBI	-0.889014	1.32061	0.574054	0.999989	-0.16668
Cby2	Other	MSham_FSham	-2.15523	1.21864	0.132699	0.999989	0.443229
Cby3	wholeThalamus	FTBI_MTBI	3.19653	4.06534	0.518613	0.976421	0.260572
Cby3	wholeThalamus	FSham_FTBI	-5.07055	3.75144	0.230215	0.976421	-0.335849
Cby3	wholeThalamus	MSham_MTBI	-5.68113	4.06534	0.304435	0.976421	-0.434902
Cby3	wholeThalamus	MSham_FSham	2.58595	3.75144	0.519046	0.976421	-0.161519
Cby3	NeuN	FTBI_MTBI	0.352875	2.58964	0.904796	0.999962	0.0973306
Cby3	NeuN	FSham_FTBI	-1.87391	2.38968	0.465846	0.999962	-0.429156
Cby3	NeuN	MSham_MTBI	-0.708396	2.58964	0.81154	0.999962	-0.18917
Cby3	NeuN	MSham_FSham	1.51839	2.38968	0.551055	0.999962	-0.337317
Cby3	Iba1	FTBI_MTBI	1.49297	3.17155	0.656693	1	0.295456
Cby3	Iba1	FSham_FTBI	-4.84558	2.91662	0.148588	1	-0.78136
Cby3	Iba1	MSham_MTBI	-3.14376	3.17155	0.364924	1	-0.629357
Cby3	Iba1	MSham_FSham	3.19479	2.91662	0.316076	1	-0.447459
Cby3	Other	FTBI_MTBI	-0.606143	2.10312	0.792198	0.999989	-0.109127
Cby3	Other	FSham_FTBI	1.38308	1.95355	0.505372	0.999989	0.36041
Cby3	Other	MSham_MTBI	0.00245874	2.10312	0.999142	0.999989	0.0336545
Cby3	Other	MSham_FSham	-1.98676	1.95355	0.348185	0.999989	0.435882
Cc2d1a	wholeThalamus	FTBI_MTBI	3.59176	5.96594	0.611722	0.976421	0.164107
Cc2d1a	wholeThalamus	FSham_FTBI	-3.82023	5.50529	0.516374	0.976421	-0.156214
Cc2d1a	wholeThalamus	MSham_MTBI	2.12858	5.96594	0.757302	0.983454	0.106864
Cc2d1a	wholeThalamus	MSham_FSham	9.54056	5.50529	0.13913	0.976421	-0.427185
Cc2d1a	NeuN	FTBI_MTBI	-1.73616	3.86005	0.67026	0.999962	-0.351865
Cc2d1a	NeuN	FSham_FTBI	-2.87687	3.55894	0.445949	0.999962	-0.307329
Cc2d1a	NeuN	MSham_MTBI	2.00606	3.86005	0.623759	0.999962	0.396059
Cc2d1a	NeuN	MSham_FSham	3.14677	3.55894	0.406446	0.999962	-0.351522
Cc2d1a	Iba1	FTBI_MTBI	6.51918	5.33645	0.284531	1	0.888942
Cc2d1a	Iba1	FSham_FTBI	0.396578	4.96971	0.939499	1	0.0409456
Cc2d1a	Iba1	MSham_MTBI	-0.109332	5.33645	0.98457	1	-0.0204641
Cc2d1a	Iba1	MSham_FSham	6.01327	4.96971	0.280479	1	-0.827533
Cc2d1a	Other	FTBI_MTBI	-3.21932	1.2595	0.132885	0.999989	-0.432607
Cc2d1a	Other	FSham_FTBI	-1.83638	1.16225	0.170471	0.999989	-0.262386
Cc2d1a	Other	MSham_MTBI	2.22732	1.2595	0.227022	0.999989	0.284978
Cc2d1a	Other	MSham_FSham	0.844381	1.16225	0.497711	0.999989	-0.114757
Cc2d1b	wholeThalamus	FTBI_MTBI	-8.0875	10.4367	0.466038	0.976421	-0.290948
Cc2d1b	wholeThalamus	FSham_FTBI	-15.6236	9.49736	0.143757	0.976421	-0.636619
Cc2d1b	wholeThalamus	MSham_MTBI	2.63309	10.4367	0.80872	0.986298	-0.000810709
Cc2d1b	wholeThalamus	MSham_FSham	10.1692	9.49736	0.31965	0.976421	-0.344861
Cc2d1b	NeuN	FTBI_MTBI	-4.24688	4.21299	0.349928	0.999962	-0.50725
Cc2d1b	NeuN	FSham_FTBI	-4.42661	3.83283	0.285846	0.999962	-0.487966
Cc2d1b	NeuN	MSham_MTBI	-1.68497	4.21299	0.702174	0.999962	-0.114011
Cc2d1b	NeuN	MSham_FSham	-1.50524	3.83283	0.706154	0.999962	0.133295
Cc2d1b	Iba1	FTBI_MTBI	-6.63867	7.10195	0.381305	1	-1.00263
Cc2d1b	Iba1	FSham_FTBI	-7.61536	6.36801	0.270646	1	-1.03119
Cc2d1b	Iba1	MSham_MTBI	6.37811	7.10195	0.399249	1	0.716501
Cc2d1b	Iba1	MSham_FSham	7.35479	6.36801	0.285975	1	-0.745071
Cc2d1b	Other	FTBI_MTBI	-0.33472	1.96307	0.881186	0.999989	-0.0495305
Cc2d1b	Other	FSham_FTBI	-3.69599	1.8115	0.0924987	0.999989	-0.470591
Cc2d1b	Other	MSham_MTBI	1.23854	1.96307	0.596172	0.999989	0.192448
Cc2d1b	Other	MSham_FSham	4.59982	1.8115	0.0483174	0.999989	-0.613509
Cc2d2a	wholeThalamus	FTBI_MTBI	4.89276	3.14002	0.267207	0.976421	0.383597
Cc2d2a	wholeThalamus	FSham_FTBI	1.12115	2.89757	0.713552	0.978781	0.0793254
Cc2d2a	wholeThalamus	MSham_MTBI	-4.49266	3.14002	0.296194	0.976421	-0.355787
Cc2d2a	wholeThalamus	MSham_FSham	-0.721056	2.89757	0.812643	0.986461	0.0515151
Cc2d2a	NeuN	FTBI_MTBI	-1.16621	1.80297	0.57463	0.999962	-0.305838
Cc2d2a	NeuN	FSham_FTBI	-0.417839	1.67054	0.811216	0.999962	-0.117389
Cc2d2a	NeuN	MSham_MTBI	1.99069	1.80297	0.368608	0.999962	0.609518
Cc2d2a	NeuN	MSham_FSham	1.24232	1.67054	0.486433	0.999962	-0.421069
Cc2d2a	Iba1	FTBI_MTBI	3.09369	3.06574	0.349104	1	0.453857
Cc2d2a	Iba1	FSham_FTBI	1.5153	2.77469	0.602392	1	0.16435
Cc2d2a	Iba1	MSham_MTBI	-0.835995	3.06574	0.793575	1	-0.232173
Cc2d2a	Iba1	MSham_FSham	0.742401	2.77469	0.79695	1	-0.0573332
Cc2d2a	Other	FTBI_MTBI	0.725329	1.76098	0.722618	0.999989	0.164815
Cc2d2a	Other	FSham_FTBI	0.512515	1.62501	0.76426	0.999989	0.114476
Cc2d2a	Other	MSham_MTBI	-2.58074	1.76098	0.287905	0.999989	-0.516621
Cc2d2a	Other	MSham_FSham	-2.36792	1.62501	0.200497	0.999989	0.466281
Cc2d2b	wholeThalamus	FTBI_MTBI	2.28881	4.72676	0.678751	0.977576	0.20839
Cc2d2b	wholeThalamus	FSham_FTBI	-9.07041	4.36178	0.0878268	0.976421	-0.616361
Cc2d2b	wholeThalamus	MSham_MTBI	-15.8098	4.72676	0.0859154	0.976421	-1.052
Cc2d2b	wholeThalamus	MSham_FSham	-4.45058	4.36178	0.35096	0.976421	0.227247
Cc2d2b	NeuN	FTBI_MTBI	-0.339142	1.70057	0.850789	0.999962	-0.241714
Cc2d2b	NeuN	FSham_FTBI	-0.994898	1.5781	0.549602	0.999962	-0.386134
Cc2d2b	NeuN	MSham_MTBI	-4.12554	1.70057	0.0663884	0.999962	-0.912863
Cc2d2b	NeuN	MSham_FSham	-3.46978	1.5781	0.0661645	0.999962	0.768443
Cc2d2b	Iba1	FTBI_MTBI	0.470791	4.57175	0.922604	1	0.127333
Cc2d2b	Iba1	FSham_FTBI	-8.96822	4.25756	0.0891517	1	-1.38363
Cc2d2b	Iba1	MSham_MTBI	-9.00168	4.57175	0.115326	1	-1.46691
Cc2d2b	Iba1	MSham_FSham	0.437329	4.25756	0.922188	1	-0.0440552
Cc2d2b	Other	FTBI_MTBI	0.418342	2.66147	0.89035	0.999989	0.0781975
Cc2d2b	Other	FSham_FTBI	0.976629	2.45597	0.70608	0.999989	0.189628
Cc2d2b	Other	MSham_MTBI	-1.09794	2.66147	0.72222	0.999989	-0.196834
Cc2d2b	Other	MSham_FSham	-1.65623	2.45597	0.527794	0.999989	0.308265
Ccar1	wholeThalamus	FTBI_MTBI	7.44918	10.2339	0.546556	0.976421	0.281553
Ccar1	wholeThalamus	FSham_FTBI	-11.2247	9.44372	0.2841	0.976421	-0.341593
Ccar1	wholeThalamus	MSham_MTBI	-14.7728	10.2339	0.29312	0.976421	-0.513362
Ccar1	wholeThalamus	MSham_FSham	3.90111	9.44372	0.695394	0.977576	-0.109784
Ccar1	NeuN	FTBI_MTBI	4.3534	2.33531	0.211393	0.999962	0.45779
Ccar1	NeuN	FSham_FTBI	-0.216685	2.15499	0.923525	0.999962	-0.0193937
Ccar1	NeuN	MSham_MTBI	-6.47063	2.33531	0.116978	0.999962	-0.636964
Ccar1	NeuN	MSham_FSham	-1.90055	2.15499	0.415242	0.999962	0.15978
Ccar1	Iba1	FTBI_MTBI	-0.0208725	7.04013	0.997767	1	-0.00262547
Ccar1	Iba1	FSham_FTBI	-6.14348	6.55631	0.391852	1	-0.619297
Ccar1	Iba1	MSham_MTBI	-6.1226	7.04013	0.430318	1	-0.616671
Ccar1	Iba1	MSham_FSham	-5e-07	6.55631	1	1	4.09799e-08
Ccar1	Other	FTBI_MTBI	-1.4753	2.66265	0.638327	0.999989	-0.139373
Ccar1	Other	FSham_FTBI	-4.86454	2.45705	0.100211	0.999989	-0.416228
Ccar1	Other	MSham_MTBI	2.41242	2.66265	0.465791	0.999989	0.235449
Ccar1	Other	MSham_FSham	5.80166	2.45705	0.0607417	0.999989	-0.512304
Ccar2	wholeThalamus	FTBI_MTBI	6.21049	8.51938	0.54602	0.976421	0.135313
Ccar2	wholeThalamus	FSham_FTBI	5.30285	7.86156	0.527701	0.976421	0.114728
Ccar2	wholeThalamus	MSham_MTBI	-3.15533	8.51938	0.748656	0.982853	-0.0703322
Ccar2	wholeThalamus	MSham_FSham	-2.24769	7.86156	0.785566	0.985148	0.0497472
Ccar2	NeuN	FTBI_MTBI	0.20033	4.78439	0.968034	0.999962	-0.0279646
Ccar2	NeuN	FSham_FTBI	1.94053	4.4002	0.67264	0.999962	0.0637786
Ccar2	NeuN	MSham_MTBI	7.60262	4.78439	0.16593	0.999962	0.36643
Ccar2	NeuN	MSham_FSham	5.86242	4.4002	0.22491	0.999962	-0.274687
Ccar2	Iba1	FTBI_MTBI	-5.47633	5.44854	0.367983	1	-0.433774
Ccar2	Iba1	FSham_FTBI	5.66341	5.07409	0.315218	1	0.650058
Ccar2	Iba1	MSham_MTBI	-0.777473	5.44854	0.892968	1	-0.0522299
Ccar2	Iba1	MSham_FSham	-11.9172	5.07409	0.0657884	1	1.13606
Ccar2	Other	FTBI_MTBI	3.35564	4.59859	0.501249	0.999989	0.236061
Ccar2	Other	FSham_FTBI	-0.878977	4.26461	0.842874	0.999989	-0.0883492
Ccar2	Other	MSham_MTBI	-0.587393	4.59859	0.903792	0.999989	-0.0309235
Ccar2	Other	MSham_FSham	3.64723	4.26461	0.422171	0.999989	-0.293486
Ccbe1	wholeThalamus	FTBI_MTBI	5.40519	5.53764	0.437579	0.976421	0.431298
Ccbe1	wholeThalamus	FSham_FTBI	1.88134	5.11005	0.726708	0.979869	0.135968
Ccbe1	wholeThalamus	MSham_MTBI	-2.74998	5.53764	0.671448	0.977514	-0.235455
Ccbe1	wholeThalamus	MSham_FSham	0.773867	5.11005	0.885111	0.991482	-0.0598747
Ccbe1	NeuN	FTBI_MTBI	-4.45457	1.7874	0.138212	0.999962	-1.35558
Ccbe1	NeuN	FSham_FTBI	-2.50118	1.64939	0.185433	0.999962	-0.907163
Ccbe1	NeuN	MSham_MTBI	2.32116	1.7874	0.330642	0.999962	0.550993
Ccbe1	NeuN	MSham_FSham	0.367776	1.64939	0.831723	0.999962	-0.10258
Ccbe1	Iba1	FTBI_MTBI	6.56015	3.18734	0.103761	1	1.34648
Ccbe1	Iba1	FSham_FTBI	3.92403	2.96829	0.243545	1	0.650486
Ccbe1	Iba1	MSham_MTBI	-2.85479	3.18734	0.417724	1	-0.741082
Ccbe1	Iba1	MSham_FSham	-0.218664	2.96829	0.944138	1	0.0450879
Ccbe1	Other	FTBI_MTBI	1.58598	2.62967	0.573955	0.999989	0.359549
Ccbe1	Other	FSham_FTBI	0.126345	2.43619	0.960149	0.999989	0.0942739
Ccbe1	Other	MSham_MTBI	-0.54011	2.62967	0.845742	0.999989	-0.126014
Ccbe1	Other	MSham_FSham	0.919526	2.43619	0.717501	0.999989	-0.139261
Ccdc102a	wholeThalamus	FTBI_MTBI	-0.831227	4.49035	0.871176	0.99063	-0.0632284
Ccdc102a	wholeThalamus	FSham_FTBI	-4.19798	4.14363	0.354111	0.976421	-0.294266
Ccdc102a	wholeThalamus	MSham_MTBI	-0.939265	4.49035	0.854778	0.988853	-0.0682627
Ccdc102a	wholeThalamus	MSham_FSham	2.42749	4.14363	0.581556	0.976421	-0.162775
Ccdc102a	NeuN	FTBI_MTBI	-0.835035	2.49897	0.760982	0.999962	-0.289307
Ccdc102a	NeuN	FSham_FTBI	-2.97076	2.32086	0.247758	0.999962	-0.783991
Ccdc102a	NeuN	MSham_MTBI	0.324454	2.49897	0.905183	0.999962	0.186623
Ccdc102a	NeuN	MSham_FSham	2.46018	2.32086	0.329894	0.999962	-0.681307
Ccdc102a	Iba1	FTBI_MTBI	-1.15263	2.43814	0.659387	1	-0.187893
Ccdc102a	Iba1	FSham_FTBI	1.39846	2.27058	0.564971	1	0.266673
Ccdc102a	Iba1	MSham_MTBI	1.34843	2.43814	0.607714	1	0.222392
Ccdc102a	Iba1	MSham_FSham	-1.20265	2.27058	0.619058	1	0.232173
Ccdc102a	Other	FTBI_MTBI	-2.53606	2.34885	0.399295	0.999989	-0.499315
Ccdc102a	Other	FSham_FTBI	-2.61159	2.16748	0.278245	0.999989	-0.51183
Ccdc102a	Other	MSham_MTBI	0.874788	2.34885	0.747349	0.999989	0.15347
Ccdc102a	Other	MSham_FSham	0.950314	2.16748	0.678011	0.999989	-0.165985
Ccdc103	wholeThalamus	FTBI_MTBI	12.0129	7.06121	0.135159	0.976421	0.887077
Ccdc103	wholeThalamus	FSham_FTBI	6.09513	6.39564	0.37214	0.976421	0.304489
Ccdc103	wholeThalamus	MSham_MTBI	-13.8266	7.06121	0.0934587	0.976421	-1.00827
Ccdc103	wholeThalamus	MSham_FSham	-7.90883	6.39564	0.255883	0.976421	0.425681
Ccdc103	NeuN	FTBI_MTBI	1.59213	2.18409	0.493619	0.999962	0.504657
Ccdc103	NeuN	FSham_FTBI	3.82989	2.0016	0.0973871	0.999962	0.940784
Ccdc103	NeuN	MSham_MTBI	0.833837	2.18409	0.715848	0.999962	-0.0597402
Ccdc103	NeuN	MSham_FSham	-1.40392	2.0016	0.505759	0.999962	0.495868
Ccdc103	Iba1	FTBI_MTBI	9.0734	6.89569	0.229857	1	1.86282
Ccdc103	Iba1	FSham_FTBI	2.90721	6.17525	0.652102	1	0.277862
Ccdc103	Iba1	MSham_MTBI	-11.745	6.89569	0.132484	1	-2.21299
Ccdc103	Iba1	MSham_FSham	-5.57876	6.17525	0.39631	1	0.628031
Ccdc103	Other	FTBI_MTBI	0.999873	1.18025	0.491011	0.999989	0.19369
Ccdc103	Other	FSham_FTBI	-0.407412	1.08911	0.722552	0.999989	-0.0720249
Ccdc103	Other	MSham_MTBI	-2.32518	1.18025	0.195763	0.999989	-0.415907
Ccdc103	Other	MSham_FSham	-0.917898	1.08911	0.43498	0.999989	0.150192
Ccdc105	wholeThalamus	FTBI_MTBI	2.26601	3.68209	0.563964	0.976421	0.382604
Ccdc105	wholeThalamus	FSham_FTBI	-2.54329	3.40007	0.479393	0.976421	-0.227717
Ccdc105	wholeThalamus	MSham_MTBI	-9.98697	3.68209	0.0400518	0.976421	-0.925741
Ccdc105	wholeThalamus	MSham_FSham	-5.17768	3.40007	0.172642	0.976421	0.315419
Ccdc105	NeuN	FTBI_MTBI	-0.124361	1.86163	0.949286	0.999962	0.201842
Ccdc105	NeuN	FSham_FTBI	-0.284299	1.72125	0.873618	0.999962	-0.118728
Ccdc105	NeuN	MSham_MTBI	-1.53069	1.86163	0.447776	0.999962	-0.608037
Ccdc105	NeuN	MSham_FSham	-1.37075	1.72125	0.452747	0.999962	0.287467
Ccdc105	Iba1	FTBI_MTBI	1.71638	3.28088	0.617462	1	0.532115
Ccdc105	Iba1	FSham_FTBI	-2.5502	2.95173	0.416315	1	-0.57368
Ccdc105	Iba1	MSham_MTBI	-5.51746	3.28088	0.137717	1	-1.31474
Ccdc105	Iba1	MSham_FSham	-1.25088	2.95173	0.684486	1	0.208947
Ccdc105	Other	FTBI_MTBI	0.0361839	1.21647	0.979124	0.999989	0.00776005
Ccdc105	Other	FSham_FTBI	0.261641	1.12255	0.824257	0.999989	0.0570756
Ccdc105	Other	MSham_MTBI	-2.21988	1.21647	0.217629	0.999989	-0.412382
Ccdc105	Other	MSham_FSham	-2.44533	1.12255	0.0771062	0.999989	0.461697
Ccdc106	wholeThalamus	FTBI_MTBI	0.8972	4.58227	0.86388	0.989856	0.0630277
Ccdc106	wholeThalamus	FSham_FTBI	-4.21089	4.22846	0.361719	0.976421	-0.263788
Ccdc106	wholeThalamus	MSham_MTBI	-5.99764	4.58227	0.327796	0.976421	-0.376865
Ccdc106	wholeThalamus	MSham_FSham	-0.889547	4.22846	0.841067	0.987627	0.0500491
Ccdc106	NeuN	FTBI_MTBI	-0.656408	1.91799	0.760484	0.999962	-0.163012
Ccdc106	NeuN	FSham_FTBI	-0.557052	1.77671	0.765012	0.999962	-0.144637
Ccdc106	NeuN	MSham_MTBI	-0.326278	1.91799	0.878502	0.999962	-0.0650757
Ccdc106	NeuN	MSham_FSham	-0.425634	1.77671	0.819034	0.999962	0.0834504
Ccdc106	Iba1	FTBI_MTBI	-2.02162	3.67041	0.603754	1	-0.364168
Ccdc106	Iba1	FSham_FTBI	-4.15141	3.36919	0.26382	1	-0.595493
Ccdc106	Iba1	MSham_MTBI	-0.305785	3.67041	0.9366	1	-0.0869356
Ccdc106	Iba1	MSham_FSham	1.82401	3.36919	0.607678	1	-0.14439
Ccdc106	Other	FTBI_MTBI	-0.195124	1.69099	0.919273	0.999989	-0.0345123
Ccdc106	Other	FSham_FTBI	0.233626	1.56042	0.886404	0.999989	0.0424386
Ccdc106	Other	MSham_MTBI	-1.20315	1.69099	0.554658	0.999989	-0.196299
Ccdc106	Other	MSham_FSham	-1.6319	1.56042	0.34007	0.999989	0.27325
Ccdc107	wholeThalamus	FTBI_MTBI	6.0813	8.17226	0.538636	0.976421	0.272972
Ccdc107	wholeThalamus	FSham_FTBI	-0.846841	7.54125	0.914635	0.993829	-0.0342234
Ccdc107	wholeThalamus	MSham_MTBI	-5.32925	8.17226	0.584986	0.976421	-0.241883
Ccdc107	wholeThalamus	MSham_FSham	1.59889	7.54125	0.839844	0.98746	-0.0653118
Ccdc107	NeuN	FTBI_MTBI	0.687131	2.71005	0.824865	0.999962	0.0823969
Ccdc107	NeuN	FSham_FTBI	2.4695	2.50079	0.365449	0.999962	0.321043
Ccdc107	NeuN	MSham_MTBI	-1.49457	2.71005	0.639785	0.999962	-0.173565
Ccdc107	NeuN	MSham_FSham	-3.27694	2.50079	0.242901	0.999962	0.412212
Ccdc107	Iba1	FTBI_MTBI	0.625402	8.36317	0.943739	1	0.0695088
Ccdc107	Iba1	FSham_FTBI	-4.30669	7.78842	0.604153	1	-0.40481
Ccdc107	Iba1	MSham_MTBI	2.06516	8.36317	0.816299	1	0.256686
Ccdc107	Iba1	MSham_FSham	6.99726	7.78842	0.410226	1	-0.731004
Ccdc107	Other	FTBI_MTBI	-0.299388	1.9085	0.890566	0.999989	-0.0442897
Ccdc107	Other	FSham_FTBI	0.990353	1.76114	0.596373	0.999989	0.157022
Ccdc107	Other	MSham_MTBI	-0.831689	1.9085	0.707913	0.999989	-0.116346
Ccdc107	Other	MSham_FSham	-2.12143	1.76114	0.278358	0.999989	0.317658
Ccdc110	wholeThalamus	FTBI_MTBI	6.25279	4.51441	0.307571	0.976421	0.480749
Ccdc110	wholeThalamus	FSham_FTBI	0.646931	4.16584	0.882214	0.991431	0.0429335
Ccdc110	wholeThalamus	MSham_MTBI	-4.26358	4.51441	0.450082	0.976421	-0.344439
Ccdc110	wholeThalamus	MSham_FSham	1.34228	4.16584	0.759365	0.983454	-0.0933763
Ccdc110	NeuN	FTBI_MTBI	2.07135	2.03701	0.422037	0.999962	0.552721
Ccdc110	NeuN	FSham_FTBI	1.24796	1.87972	0.533976	0.999962	0.307129
Ccdc110	NeuN	MSham_MTBI	-0.982575	2.03701	0.679856	0.999962	-0.288604
Ccdc110	NeuN	MSham_FSham	-0.159185	1.87972	0.935554	0.999962	0.0430111
Ccdc110	Iba1	FTBI_MTBI	3.9248	3.38673	0.306758	1	0.756061
Ccdc110	Iba1	FSham_FTBI	-0.327003	3.15398	0.921463	1	-0.048214
Ccdc110	Iba1	MSham_MTBI	-1.73717	3.38673	0.633221	1	-0.383944
Ccdc110	Iba1	MSham_FSham	2.51464	3.15398	0.461527	1	-0.420332
Ccdc110	Other	FTBI_MTBI	-2.02233	1.67376	0.357104	0.999989	-0.423131
Ccdc110	Other	FSham_FTBI	-0.274022	1.54452	0.86563	0.999989	-0.0651343
Ccdc110	Other	MSham_MTBI	0.735129	1.67376	0.705821	0.999989	0.139874
Ccdc110	Other	MSham_FSham	-1.01318	1.54452	0.538686	0.999989	0.218122
Ccdc112	wholeThalamus	FTBI_MTBI	4.76171	4.5442	0.410636	0.976421	0.320644
Ccdc112	wholeThalamus	FSham_FTBI	-3.5505	4.19332	0.432977	0.976421	-0.199871
Ccdc112	wholeThalamus	MSham_MTBI	-4.48063	4.5442	0.433735	0.976421	-0.303572
Ccdc112	wholeThalamus	MSham_FSham	3.83157	4.19332	0.399712	0.976421	-0.216943
Ccdc112	NeuN	FTBI_MTBI	0.820547	2.41783	0.746766	0.999962	0.0849073
Ccdc112	NeuN	FSham_FTBI	1.02853	2.22634	0.658295	0.999962	0.0967155
Ccdc112	NeuN	MSham_MTBI	0.461847	2.41783	0.855288	0.999962	0.266047
Ccdc112	NeuN	MSham_FSham	0.253861	2.22634	0.912462	0.999962	-0.254239
Ccdc112	Iba1	FTBI_MTBI	-1.33971	2.21957	0.576506	1	-0.255698
Ccdc112	Iba1	FSham_FTBI	-6.10173	2.06703	0.0319027	1	-0.913173
Ccdc112	Iba1	MSham_MTBI	0.485921	2.21957	0.836706	1	0.0875956
Ccdc112	Iba1	MSham_FSham	5.24795	2.06703	0.0520731	1	-0.745071
Ccdc112	Other	FTBI_MTBI	2.39028	1.85314	0.333103	0.999989	0.404263
Ccdc112	Other	FSham_FTBI	2.08414	1.71005	0.273353	0.999989	0.345708
Ccdc112	Other	MSham_MTBI	-2.81096	1.85314	0.276189	0.999989	-0.465016
Ccdc112	Other	MSham_FSham	-2.50482	1.71005	0.198505	0.999989	0.406461
Ccdc113	wholeThalamus	FTBI_MTBI	12.2578	6.59559	0.212279	0.976421	0.748856
Ccdc113	wholeThalamus	FSham_FTBI	2.01629	6.08631	0.752871	0.983064	0.0994423
Ccdc113	wholeThalamus	MSham_MTBI	-7.34046	6.59559	0.387848	0.976421	-0.493123
Ccdc113	wholeThalamus	MSham_FSham	2.90102	6.08631	0.652232	0.976797	-0.156292
Ccdc113	NeuN	FTBI_MTBI	-0.812799	1.9584	0.716475	0.999962	-0.205861
Ccdc113	NeuN	FSham_FTBI	0.0543486	1.81111	0.977106	0.999962	0.0176156
Ccdc113	NeuN	MSham_MTBI	0.406027	1.9584	0.854027	0.999962	0.10797
Ccdc113	NeuN	MSham_FSham	-0.46112	1.81111	0.808162	0.999962	0.115507
Ccdc113	Iba1	FTBI_MTBI	8.16734	5.9389	0.236336	1	1.16822
Ccdc113	Iba1	FSham_FTBI	0.173938	5.53075	0.976131	1	0.0171547
Ccdc113	Iba1	MSham_MTBI	-4.16677	5.9389	0.519031	1	-0.710493
Ccdc113	Iba1	MSham_FSham	3.82663	5.53075	0.519886	1	-0.440573
Ccdc113	Other	FTBI_MTBI	2.32542	1.74983	0.322312	0.999989	0.382371
Ccdc113	Other	FSham_FTBI	1.77477	1.61471	0.318163	0.999989	0.28225
Ccdc113	Other	MSham_MTBI	-1.01771	1.74983	0.62294	0.999989	-0.179916
Ccdc113	Other	MSham_FSham	-0.467054	1.61471	0.783141	0.999989	0.0797937
Ccdc115	wholeThalamus	FTBI_MTBI	3.75416	5.30393	0.507993	0.976421	0.107022
Ccdc115	wholeThalamus	FSham_FTBI	1.47071	4.8876	0.772365	0.98386	-0.046776
Ccdc115	wholeThalamus	MSham_MTBI	-1.0727	5.30393	0.847011	0.988128	-0.0274736
Ccdc115	wholeThalamus	MSham_FSham	1.21075	4.8876	0.811574	0.986342	-0.126324
Ccdc115	NeuN	FTBI_MTBI	-0.357203	2.34225	0.893576	0.999962	-0.0594086
Ccdc115	NeuN	FSham_FTBI	2.16707	2.1614	0.358718	0.999962	0.424761
Ccdc115	NeuN	MSham_MTBI	0.369309	2.34225	0.890013	0.999962	0.0614655
Ccdc115	NeuN	MSham_FSham	-2.15496	2.1614	0.361197	0.999962	0.422704
Ccdc115	Iba1	FTBI_MTBI	-1.77596	2.97191	0.574507	1	-0.342732
Ccdc115	Iba1	FSham_FTBI	-1.16043	2.73	0.68568	1	-0.224412
Ccdc115	Iba1	MSham_MTBI	1.78682	2.97191	0.572243	1	0.304187
Ccdc115	Iba1	MSham_FSham	1.17128	2.73	0.682939	1	-0.185867
Ccdc115	Other	FTBI_MTBI	0.921809	2.92783	0.764919	0.999989	0.027468
Ccdc115	Other	FSham_FTBI	-0.392452	2.70274	0.888732	0.999989	-0.239075
Ccdc115	Other	MSham_MTBI	1.05496	2.92783	0.732545	0.999989	0.262972
Ccdc115	Other	MSham_FSham	2.36922	2.70274	0.410413	0.999989	-0.529515
Ccdc116	wholeThalamus	FTBI_MTBI	7.86764	9.00918	0.479643	0.976421	0.460899
Ccdc116	wholeThalamus	FSham_FTBI	7.12086	8.31354	0.427969	0.976421	0.410255
Ccdc116	wholeThalamus	MSham_MTBI	-13.8963	9.00918	0.270582	0.976421	-0.735364
Ccdc116	wholeThalamus	MSham_FSham	-13.1495	8.31354	0.170095	0.976421	0.68472
Ccdc116	NeuN	FTBI_MTBI	1.48733	1.43227	0.414064	0.999962	0.306448
Ccdc116	NeuN	FSham_FTBI	0.822513	1.32168	0.558999	0.999962	0.161379
Ccdc116	NeuN	MSham_MTBI	-0.639491	1.43227	0.701391	0.999962	-0.139802
Ccdc116	NeuN	MSham_FSham	0.0253216	1.32168	0.985401	0.999962	-0.00526631
Ccdc116	Iba1	FTBI_MTBI	2.46373	8.63473	0.788608	1	0.309693
Ccdc116	Iba1	FSham_FTBI	5.86518	8.04132	0.49856	1	0.888706
Ccdc116	Iba1	MSham_MTBI	-7.9691	8.63473	0.404846	1	-0.827411
Ccdc116	Iba1	MSham_FSham	-11.3705	8.04132	0.216619	1	1.40642
Ccdc116	Other	FTBI_MTBI	-0.199166	2.04636	0.931843	0.999989	-0.0344359
Ccdc116	Other	FSham_FTBI	0.433168	1.88835	0.826981	0.999989	0.0778595
Ccdc116	Other	MSham_MTBI	-1.17192	2.04636	0.62789	0.999989	-0.187497
Ccdc116	Other	MSham_FSham	-1.80425	1.88835	0.380025	0.999989	0.299792
Ccdc117	wholeThalamus	FTBI_MTBI	10.9179	7.91279	0.230471	0.976421	0.566216
Ccdc117	wholeThalamus	FSham_FTBI	7.29215	7.33569	0.354879	0.976421	0.242979
Ccdc117	wholeThalamus	MSham_MTBI	-6.04361	7.91279	0.482029	0.976421	-0.358991
Ccdc117	wholeThalamus	MSham_FSham	-2.4179	7.33569	0.751805	0.983058	0.0357538
Ccdc117	NeuN	FTBI_MTBI	3.35531	2.8419	0.287067	0.999962	0.683444
Ccdc117	NeuN	FSham_FTBI	1.00044	2.62082	0.714196	0.999962	0.0443282
Ccdc117	NeuN	MSham_MTBI	-2.77048	2.8419	0.371207	0.999962	-0.624504
Ccdc117	NeuN	MSham_FSham	-0.415607	2.62082	0.878561	0.999962	-0.0146124
Ccdc117	Iba1	FTBI_MTBI	2.33695	4.94613	0.659564	1	0.244207
Ccdc117	Iba1	FSham_FTBI	3.52745	4.60622	0.478441	1	0.38656
Ccdc117	Iba1	MSham_MTBI	2.39316	4.94613	0.652102	1	0.30201
Ccdc117	Iba1	MSham_FSham	1.20265	4.60622	0.804456	1	-0.159657
Ccdc117	Other	FTBI_MTBI	1.41237	1.71945	0.459417	0.999989	0.150505
Ccdc117	Other	FSham_FTBI	2.56711	1.59801	0.156194	0.999989	0.262042
Ccdc117	Other	MSham_MTBI	-1.1183	1.71945	0.552356	0.999989	-0.135978
Ccdc117	Other	MSham_FSham	-2.27304	1.59801	0.201748	0.999989	0.247515
Ccdc12	wholeThalamus	FTBI_MTBI	-1.30522	7.3854	0.872951	0.990858	-0.0800433
Ccdc12	wholeThalamus	FSham_FTBI	-3.42766	6.84836	0.635107	0.976421	-0.184338
Ccdc12	wholeThalamus	MSham_MTBI	-3.28935	7.3854	0.691485	0.977576	-0.150703
Ccdc12	wholeThalamus	MSham_FSham	-1.1669	6.84836	0.870481	0.990591	0.0464082
Ccdc12	NeuN	FTBI_MTBI	-2.4456	2.64839	0.4586	0.999962	-0.372959
Ccdc12	NeuN	FSham_FTBI	0.561753	2.44389	0.826634	0.999962	0.101231
Ccdc12	NeuN	MSham_MTBI	1.31185	2.64839	0.672188	0.999962	0.18803
Ccdc12	NeuN	MSham_FSham	-1.6955	2.44389	0.516461	0.999962	0.28616
Ccdc12	Iba1	FTBI_MTBI	-1.30415	5.64154	0.827767	1	-0.184122
Ccdc12	Iba1	FSham_FTBI	-4.9607	5.25384	0.388513	1	-0.601974
Ccdc12	Iba1	MSham_MTBI	-0.048592	5.64154	0.993512	1	-0.00642626
Ccdc12	Iba1	MSham_FSham	3.60796	5.25384	0.522865	1	-0.411426
Ccdc12	Other	FTBI_MTBI	-1.79727	2.82202	0.561556	0.999989	-0.312024
Ccdc12	Other	FSham_FTBI	0.48961	2.6231	0.857756	0.999989	0.13081
Ccdc12	Other	MSham_MTBI	-0.681863	2.82202	0.821897	0.999989	-0.00187293
Ccdc12	Other	MSham_FSham	-2.96874	2.6231	0.298668	0.999989	0.444707
Ccdc120	wholeThalamus	FTBI_MTBI	6.86884	3.74301	0.165692	0.976421	0.432976
Ccdc120	wholeThalamus	FSham_FTBI	4.25648	3.47666	0.266537	0.976421	0.2464
Ccdc120	wholeThalamus	MSham_MTBI	-2.2002	3.74301	0.598742	0.976421	-0.173063
Ccdc120	wholeThalamus	MSham_FSham	0.412153	3.47666	0.909486	0.99319	-0.0135134
Ccdc120	NeuN	FTBI_MTBI	1.77381	1.85991	0.446378	0.999962	0.331588
Ccdc120	NeuN	FSham_FTBI	1.38359	1.7163	0.454091	0.999962	0.251825
Ccdc120	NeuN	MSham_MTBI	0.776208	1.85991	0.719247	0.999962	0.173113
Ccdc120	NeuN	MSham_FSham	1.16643	1.7163	0.524712	0.999962	-0.252877
Ccdc120	Iba1	FTBI_MTBI	4.15004	2.68945	0.168341	1	0.509022
Ccdc120	Iba1	FSham_FTBI	0.876535	2.42304	0.728284	1	0.11439
Ccdc120	Iba1	MSham_MTBI	-0.0975596	2.68945	0.972114	1	-0.0365837
Ccdc120	Iba1	MSham_FSham	3.17595	2.42304	0.231586	1	-0.358047
Ccdc120	Other	FTBI_MTBI	-0.972019	1.51126	0.589677	0.999989	-0.171294
Ccdc120	Other	FSham_FTBI	2.05318	1.39457	0.196556	0.999989	0.44672
Ccdc120	Other	MSham_MTBI	-0.114738	1.51126	0.946783	0.999989	-0.0189406
Ccdc120	Other	MSham_FSham	-3.13993	1.39457	0.0700604	0.999989	0.636954
Ccdc121	wholeThalamus	FTBI_MTBI	17.7097	5.34164	0.0715593	0.976421	0.866395
Ccdc121	wholeThalamus	FSham_FTBI	2.2608	4.94226	0.664532	0.977344	0.0797127
Ccdc121	wholeThalamus	MSham_MTBI	-8.53176	5.34164	0.241444	0.976421	-0.486044
Ccdc121	wholeThalamus	MSham_FSham	6.91713	4.94226	0.214443	0.976421	-0.300638
Ccdc121	NeuN	FTBI_MTBI	0.740467	1.91701	0.721941	0.999962	0.150938
Ccdc121	NeuN	FSham_FTBI	-0.79322	1.78197	0.671224	0.999962	-0.160575
Ccdc121	NeuN	MSham_MTBI	-4.03843	1.91701	0.113972	0.999962	-0.666609
Ccdc121	NeuN	MSham_FSham	-2.50474	1.78197	0.207552	0.999962	0.355096
Ccdc121	Iba1	FTBI_MTBI	10.8723	4.54889	0.0706477	1	1.02819
Ccdc121	Iba1	FSham_FTBI	2.9639	4.23627	0.515419	1	0.21582
Ccdc121	Iba1	MSham_MTBI	2.36886	4.54889	0.628198	1	0.370491
Ccdc121	Iba1	MSham_FSham	10.2772	4.23627	0.0597873	1	-1.18286
Ccdc121	Other	FTBI_MTBI	2.14487	1.90378	0.319506	0.999989	0.290645
Ccdc121	Other	FSham_FTBI	0.0283532	1.76769	0.98768	0.999989	0.00233911
Ccdc121	Other	MSham_MTBI	-2.98276	1.90378	0.188136	0.999989	-0.418377
Ccdc121	Other	MSham_FSham	-0.866237	1.76769	0.640098	0.999989	0.130071
Ccdc122	wholeThalamus	FTBI_MTBI	2.74888	4.21072	0.584611	0.976421	0.176947
Ccdc122	wholeThalamus	FSham_FTBI	-4.01443	3.88559	0.345446	0.976421	-0.224741
Ccdc122	wholeThalamus	MSham_MTBI	-3.97197	4.21072	0.450538	0.976421	-0.249201
Ccdc122	wholeThalamus	MSham_FSham	2.79134	3.88559	0.50232	0.976421	-0.152487
Ccdc122	NeuN	FTBI_MTBI	0.146337	2.37895	0.952932	0.999962	-0.00957441
Ccdc122	NeuN	FSham_FTBI	-0.452423	2.17766	0.841341	0.999962	-0.165961
Ccdc122	NeuN	MSham_MTBI	1.66154	2.37895	0.510843	0.999962	0.358363
Ccdc122	NeuN	MSham_FSham	2.2603	2.17766	0.333849	0.999962	-0.51475
Ccdc122	Iba1	FTBI_MTBI	0.18497	2.73864	0.948096	1	-0.171966
Ccdc122	Iba1	FSham_FTBI	-1.99451	2.46472	0.445121	1	-0.375058
Ccdc122	Iba1	MSham_MTBI	-3.01243	2.73864	0.308789	1	-0.36257
Ccdc122	Iba1	MSham_FSham	-0.832959	2.46472	0.745346	1	0.159478
Ccdc122	Other	FTBI_MTBI	1.10564	2.06393	0.619738	0.999989	0.114847
Ccdc122	Other	FSham_FTBI	-0.814203	1.91705	0.684731	0.999989	-0.162474
Ccdc122	Other	MSham_MTBI	-1.15468	2.06393	0.604821	0.999989	-0.125543
Ccdc122	Other	MSham_FSham	0.765158	1.91705	0.702567	0.999989	-0.151778
Ccdc124	wholeThalamus	FTBI_MTBI	26.1885	17.1864	0.200159	0.976421	0.385854
Ccdc124	wholeThalamus	FSham_FTBI	13.3991	15.9635	0.431029	0.976421	0.175867
Ccdc124	wholeThalamus	MSham_MTBI	-37.1895	17.1864	0.0944378	0.976421	-0.511549
Ccdc124	wholeThalamus	MSham_FSham	-24.4001	15.9635	0.173449	0.976421	0.301562
Ccdc124	NeuN	FTBI_MTBI	11.9295	6.11186	0.198336	0.999962	0.378924
Ccdc124	NeuN	FSham_FTBI	6.77391	5.63994	0.279612	0.999962	0.202841
Ccdc124	NeuN	MSham_MTBI	-17.0937	6.11186	0.11524	0.999962	-0.516418
Ccdc124	NeuN	MSham_FSham	-11.9381	5.63994	0.0836233	0.999962	0.340335
Ccdc124	Iba1	FTBI_MTBI	-7.1987	10.1422	0.514427	1	-0.383093
Ccdc124	Iba1	FSham_FTBI	0.709665	9.44516	0.943027	1	0.0439171
Ccdc124	Iba1	MSham_MTBI	-4.00885	10.1422	0.71147	1	-0.176157
Ccdc124	Iba1	MSham_FSham	-11.9172	9.44516	0.262824	1	0.603167
Ccdc124	Other	FTBI_MTBI	11.1624	8.28022	0.250561	0.999989	0.408719
Ccdc124	Other	FSham_FTBI	5.42921	7.69462	0.505204	0.999989	0.214524
Ccdc124	Other	MSham_MTBI	-6.56912	8.28022	0.473014	0.999989	-0.255157
Ccdc124	Other	MSham_FSham	-0.835949	7.69462	0.916801	0.999989	0.0609619
Ccdc125	wholeThalamus	FTBI_MTBI	5.29831	5.24431	0.424494	0.976421	0.355868
Ccdc125	wholeThalamus	FSham_FTBI	-3.72912	4.83937	0.473221	0.976421	-0.206466
Ccdc125	wholeThalamus	MSham_MTBI	-3.52716	5.24431	0.57437	0.976421	-0.246393
Ccdc125	wholeThalamus	MSham_FSham	5.50026	4.83937	0.303502	0.976421	-0.315941
Ccdc125	NeuN	FTBI_MTBI	2.07403	1.29461	0.258088	0.999962	0.531778
Ccdc125	NeuN	FSham_FTBI	1.14476	1.19465	0.378744	0.999962	0.269104
Ccdc125	NeuN	MSham_MTBI	0.600001	1.29461	0.69114	0.999962	0.199157
Ccdc125	NeuN	MSham_FSham	1.52927	1.19465	0.252604	0.999962	-0.461832
Ccdc125	Iba1	FTBI_MTBI	-1.33971	4.38757	0.774315	1	-0.196034
Ccdc125	Iba1	FSham_FTBI	-3.80575	4.08604	0.394489	1	-0.499225
Ccdc125	Iba1	MSham_MTBI	0.92325	4.38757	0.842931	1	0.132195
Ccdc125	Iba1	MSham_FSham	3.3893	4.08604	0.444696	1	-0.435386
Ccdc125	Other	FTBI_MTBI	0.320192	1.75651	0.86694	0.999989	0.0614253
Ccdc125	Other	FSham_FTBI	-0.934603	1.63181	0.58743	0.999989	-0.174545
Ccdc125	Other	MSham_MTBI	-0.830609	1.75651	0.668473	0.999989	-0.143541
Ccdc125	Other	MSham_FSham	0.424186	1.63181	0.803512	0.999989	-0.0924292
Ccdc126	wholeThalamus	FTBI_MTBI	3.67903	4.22455	0.480686	0.976421	0.174522
Ccdc126	wholeThalamus	FSham_FTBI	-2.37031	3.89836	0.567771	0.976421	-0.102199
Ccdc126	wholeThalamus	MSham_MTBI	-3.85545	4.22455	0.463047	0.976421	-0.182383
Ccdc126	wholeThalamus	MSham_FSham	2.19389	3.89836	0.596095	0.976421	-0.0943378
Ccdc126	NeuN	FTBI_MTBI	-2.24857	2.71902	0.499995	0.999962	-0.276824
Ccdc126	NeuN	FSham_FTBI	-1.35704	2.50907	0.610112	0.999962	-0.17333
Ccdc126	NeuN	MSham_MTBI	1.62086	2.71902	0.614956	0.999962	0.194054
Ccdc126	NeuN	MSham_FSham	0.729331	2.50907	0.782105	0.999962	-0.0905599
Ccdc126	Iba1	FTBI_MTBI	1.57935	3.90618	0.705277	1	0.248053
Ccdc126	Iba1	FSham_FTBI	-3.0126	3.63773	0.445382	1	-0.379978
Ccdc126	Iba1	MSham_MTBI	-2.84264	3.90618	0.504418	1	-0.419714
Ccdc126	Iba1	MSham_FSham	1.74932	3.63773	0.65095	1	-0.208317
Ccdc126	Other	FTBI_MTBI	1.04447	2.87408	0.727909	0.999989	0.126752
Ccdc126	Other	FSham_FTBI	2.3174	2.61277	0.4044	0.999989	0.27134
Ccdc126	Other	MSham_MTBI	1.10796	2.87408	0.712256	0.999989	0.102684
Ccdc126	Other	MSham_FSham	-0.164966	2.61277	0.951413	0.999989	0.041904
Ccdc127	wholeThalamus	FTBI_MTBI	8.05421	4.57706	0.228523	0.976421	0.35094
Ccdc127	wholeThalamus	FSham_FTBI	11.4729	4.22365	0.0386305	0.976421	0.530279
Ccdc127	wholeThalamus	MSham_MTBI	-5.27622	4.57706	0.374635	0.976421	-0.239283
Ccdc127	wholeThalamus	MSham_FSham	-8.69491	4.22365	0.0902843	0.976421	0.418622
Ccdc127	NeuN	FTBI_MTBI	1.12366	2.52272	0.702043	0.999962	0.133284
Ccdc127	NeuN	FSham_FTBI	4.92577	2.32793	0.0837064	0.999962	0.705675
Ccdc127	NeuN	MSham_MTBI	-0.134835	2.52272	0.962508	0.999962	-0.0166592
Ccdc127	NeuN	MSham_FSham	-3.93695	2.32793	0.147084	0.999962	0.589051
Ccdc127	Iba1	FTBI_MTBI	6.76505	4.11764	0.149472	1	1.15895
Ccdc127	Iba1	FSham_FTBI	5.93702	3.73891	0.158405	1	0.989029
Ccdc127	Iba1	MSham_MTBI	-5.74946	4.11764	0.210159	1	-0.879146
Ccdc127	Iba1	MSham_FSham	-4.92143	3.73891	0.231475	1	0.709221
Ccdc127	Other	FTBI_MTBI	-3.06737	1.23794	0.139457	0.999989	-0.35785
Ccdc127	Other	FSham_FTBI	-0.236434	1.14236	0.843594	0.999989	-0.0309705
Ccdc127	Other	MSham_MTBI	2.44627	1.23794	0.194928	0.999989	0.27787
Ccdc127	Other	MSham_FSham	-0.384674	1.14236	0.748977	0.999989	0.0490097
Ccdc13	wholeThalamus	FTBI_MTBI	4.17751	5.04317	0.499379	0.976421	0.347563
Ccdc13	wholeThalamus	FSham_FTBI	0.761029	4.65376	0.876031	0.991039	0.0573937
Ccdc13	wholeThalamus	MSham_MTBI	-2.74209	5.04317	0.644192	0.976421	-0.237329
Ccdc13	wholeThalamus	MSham_FSham	0.674385	4.65376	0.890021	0.99183	-0.0528405
Ccdc13	NeuN	FTBI_MTBI	2.64008	1.52067	0.232643	0.999962	0.920645
Ccdc13	NeuN	FSham_FTBI	2.10535	1.40325	0.189415	0.999962	0.680802
Ccdc13	NeuN	MSham_MTBI	0.531578	1.52067	0.761922	0.999962	0.285947
Ccdc13	NeuN	MSham_FSham	1.06631	1.40325	0.479083	0.999962	-0.525791
Ccdc13	Iba1	FTBI_MTBI	0.354789	3.76356	0.927783	1	-0.0331053
Ccdc13	Iba1	FSham_FTBI	1.03164	3.41101	0.771406	1	0.105722
Ccdc13	Iba1	MSham_MTBI	1.79202	3.76356	0.64982	1	0.255867
Ccdc13	Iba1	MSham_FSham	1.11517	3.41101	0.753608	1	-0.117039
Ccdc13	Other	FTBI_MTBI	-1.95988	2.51602	0.522039	0.999989	-0.488995
Ccdc13	Other	FSham_FTBI	-1.98441	2.32175	0.428899	0.999989	-0.494176
Ccdc13	Other	MSham_MTBI	-1.07245	2.51602	0.713756	0.999989	-0.210773
Ccdc13	Other	MSham_FSham	-1.04792	2.32175	0.669243	0.999989	0.205592
Ccdc130	wholeThalamus	FTBI_MTBI	0.768778	5.01649	0.884397	0.991482	0.0922396
Ccdc130	wholeThalamus	FSham_FTBI	2.73348	4.64584	0.575501	0.976421	0.176083
Ccdc130	wholeThalamus	MSham_MTBI	-3.44451	5.01649	0.523878	0.976421	-0.321084
Ccdc130	wholeThalamus	MSham_FSham	-5.40921	4.64584	0.283935	0.976421	0.404928
Ccdc130	NeuN	FTBI_MTBI	0.664615	2.30543	0.78197	0.999962	0.236191
Ccdc130	NeuN	FSham_FTBI	1.52796	2.08894	0.488124	0.999962	0.593576
Ccdc130	NeuN	MSham_MTBI	-1.00369	2.30543	0.677179	0.999962	-0.197012
Ccdc130	NeuN	MSham_FSham	-1.86703	2.08894	0.400957	0.999962	0.554396
Ccdc130	Iba1	FTBI_MTBI	-1.40865	3.2642	0.679171	1	-0.306309
Ccdc130	Iba1	FSham_FTBI	-0.425975	2.92688	0.888384	1	-0.36581
Ccdc130	Iba1	MSham_MTBI	2.65663	3.2642	0.442764	1	0.253089
Ccdc130	Iba1	MSham_FSham	1.67396	2.92688	0.585247	1	-0.31259
Ccdc130	Other	FTBI_MTBI	-0.779228	2.42226	0.75883	0.999989	-0.311622
Ccdc130	Other	FSham_FTBI	2.12841	2.22274	0.370341	0.999989	0.564144
Ccdc130	Other	MSham_MTBI	-2.30008	2.42226	0.379774	0.999989	-0.292597
Ccdc130	Other	MSham_FSham	-5.20771	2.22274	0.0518088	0.999989	1.16836
Ccdc134	wholeThalamus	FTBI_MTBI	6.44607	5.96348	0.398869	0.976421	0.387557
Ccdc134	wholeThalamus	FSham_FTBI	2.97779	5.50302	0.60994	0.976421	0.166221
Ccdc134	wholeThalamus	MSham_MTBI	-0.639346	5.96348	0.924961	0.994332	-0.0434372
Ccdc134	wholeThalamus	MSham_FSham	2.82893	5.50302	0.627493	0.976421	-0.177899
Ccdc134	NeuN	FTBI_MTBI	-0.706996	2.39974	0.788746	0.999962	-0.179481
Ccdc134	NeuN	FSham_FTBI	-0.220375	2.22801	0.924452	0.999962	-0.0563829
Ccdc134	NeuN	MSham_MTBI	2.21651	2.39974	0.428107	0.999962	0.51253
Ccdc134	NeuN	MSham_FSham	1.72989	2.22801	0.467188	0.999962	-0.389432
Ccdc134	Iba1	FTBI_MTBI	7.48293	3.5342	0.0736089	1	0.787243
Ccdc134	Iba1	FSham_FTBI	5.57479	3.18511	0.123882	1	0.516791
Ccdc134	Iba1	MSham_MTBI	-0.653705	3.5342	0.858709	1	-0.0664379
Ccdc134	Iba1	MSham_FSham	1.25444	3.18511	0.705506	1	-0.204014
Ccdc134	Other	FTBI_MTBI	-1.92214	1.53199	0.3432	0.999989	-0.389579
Ccdc134	Other	FSham_FTBI	-1.03193	1.41369	0.495766	0.999989	-0.222105
Ccdc134	Other	MSham_MTBI	0.702986	1.53199	0.693901	0.999989	0.130601
Ccdc134	Other	MSham_FSham	-0.187227	1.41369	0.89942	0.999989	0.0368733
Ccdc136	wholeThalamus	FTBI_MTBI	5.19354	84.4568	0.956875	0.997654	0.029199
Ccdc136	wholeThalamus	FSham_FTBI	17.5958	77.9355	0.829653	0.987393	0.101415
Ccdc136	wholeThalamus	MSham_MTBI	-2.48078	84.4568	0.979385	0.998376	-0.0140211
Ccdc136	wholeThalamus	MSham_FSham	-14.8831	77.9355	0.855507	0.98899	0.086237
Ccdc136	NeuN	FTBI_MTBI	-2.49712	50.833	0.965537	0.999962	-0.0256859
Ccdc136	NeuN	FSham_FTBI	8.9095	46.908	0.856276	0.999962	0.095562
Ccdc136	NeuN	MSham_MTBI	1.89734	50.833	0.973808	0.999962	0.0194746
Ccdc136	NeuN	MSham_FSham	-9.50928	46.908	0.846751	0.999962	0.101773
Ccdc136	Iba1	FTBI_MTBI	-31.934	23.5297	0.217303	1	-1.14859
Ccdc136	Iba1	FSham_FTBI	-1.75065	21.1055	0.936214	1	-0.297854
Ccdc136	Iba1	MSham_MTBI	31.28	23.5297	0.225849	1	1.2605
Ccdc136	Iba1	MSham_FSham	1.09668	21.1055	0.96001	1	-0.409763
Ccdc136	Other	FTBI_MTBI	18.3797	21.5991	0.489351	0.999989	0.338732
Ccdc136	Other	FSham_FTBI	16.11	19.9314	0.452966	0.999989	0.292337
Ccdc136	Other	MSham_MTBI	-17.4834	21.5991	0.507929	0.999989	-0.323934
Ccdc136	Other	MSham_FSham	-15.2137	19.9314	0.477203	0.999989	0.277539
Ccdc137	wholeThalamus	FTBI_MTBI	7.48578	9.44683	0.499004	0.976421	0.337554
Ccdc137	wholeThalamus	FSham_FTBI	-3.92561	8.75388	0.67026	0.977407	-0.13908
Ccdc137	wholeThalamus	MSham_MTBI	-5.10678	9.44683	0.634904	0.976421	-0.230914
Ccdc137	wholeThalamus	MSham_FSham	6.30461	8.75388	0.499653	0.976421	-0.24572
Ccdc137	NeuN	FTBI_MTBI	0.570445	3.15651	0.874183	0.999962	0.0761762
Ccdc137	NeuN	FSham_FTBI	-2.94662	2.91278	0.354766	0.999962	-0.339899
Ccdc137	NeuN	MSham_MTBI	-1.1731	3.15651	0.747848	0.999962	-0.152511
Ccdc137	NeuN	MSham_FSham	2.34396	2.91278	0.45485	0.999962	-0.263565
Ccdc137	Iba1	FTBI_MTBI	2.15939	7.19844	0.773529	1	0.396385
Ccdc137	Iba1	FSham_FTBI	0.521339	6.51094	0.938473	1	0.0130562
Ccdc137	Iba1	MSham_MTBI	1.03895	7.19844	0.889599	1	0.191366
Ccdc137	Iba1	MSham_FSham	2.677	6.51094	0.693534	1	-0.574694
Ccdc137	Other	FTBI_MTBI	-1.00434	1.89545	0.652113	0.999989	-0.119101
Ccdc137	Other	FSham_FTBI	-1.05923	1.74909	0.569277	0.999989	-0.125336
Ccdc137	Other	MSham_MTBI	-0.839093	1.89545	0.703701	0.999989	-0.0924803
Ccdc137	Other	MSham_FSham	-0.784202	1.74909	0.671278	0.999989	0.0862458
Ccdc138	wholeThalamus	FTBI_MTBI	5.97303	5.41058	0.390904	0.976421	0.354693
Ccdc138	wholeThalamus	FSham_FTBI	2.28304	4.99281	0.665245	0.977344	0.125496
Ccdc138	wholeThalamus	MSham_MTBI	-4.34447	5.41058	0.510901	0.976421	-0.266303
Ccdc138	wholeThalamus	MSham_FSham	-0.654477	4.99281	0.900441	0.992541	0.0371057
Ccdc138	NeuN	FTBI_MTBI	2.59462	1.25556	0.113913	0.999962	0.536461
Ccdc138	NeuN	FSham_FTBI	1.61762	1.16707	0.212516	0.999962	0.310221
Ccdc138	NeuN	MSham_MTBI	-0.0438965	1.25556	0.973928	0.999962	0.0651144
Ccdc138	NeuN	MSham_FSham	0.933105	1.16707	0.452893	0.999962	-0.291355
Ccdc138	Iba1	FTBI_MTBI	-1.76489	5.01099	0.741269	1	-0.205966
Ccdc138	Iba1	FSham_FTBI	3.08217	4.66662	0.538223	1	0.45008
Ccdc138	Iba1	MSham_MTBI	3.53507	5.01099	0.516854	1	0.447099
Ccdc138	Iba1	MSham_FSham	-1.31199	4.66662	0.789889	1	0.208947
Ccdc138	Other	FTBI_MTBI	0.110649	2.0385	0.961925	0.999989	0.0190642
Ccdc138	Other	FSham_FTBI	-2.24524	1.88109	0.282296	0.999989	-0.340704
Ccdc138	Other	MSham_MTBI	-2.80069	2.0385	0.310436	0.999989	-0.418669
Ccdc138	Other	MSham_FSham	-0.444806	1.88109	0.821762	0.999989	0.0589003
Ccdc14	wholeThalamus	FTBI_MTBI	4.82827	5.29194	0.463149	0.976421	0.295708
Ccdc14	wholeThalamus	FSham_FTBI	-0.107672	4.88332	0.983199	0.998564	-0.00595019
Ccdc14	wholeThalamus	MSham_MTBI	-3.3181	5.29194	0.598258	0.976421	-0.209558
Ccdc14	wholeThalamus	MSham_FSham	1.61785	4.88332	0.752857	0.983064	-0.0920996
Ccdc14	NeuN	FTBI_MTBI	1.92097	1.97546	0.439007	0.999962	0.415799
Ccdc14	NeuN	FSham_FTBI	2.37325	1.82292	0.245582	0.999962	0.533975
Ccdc14	NeuN	MSham_MTBI	-1.95144	1.97546	0.433031	0.999962	-0.421518
Ccdc14	NeuN	MSham_FSham	-2.40373	1.82292	0.240316	0.999962	0.539694
Ccdc14	Iba1	FTBI_MTBI	-0.319272	4.09162	0.9413	1	-0.0395048
Ccdc14	Iba1	FSham_FTBI	-1.50978	3.81043	0.70832	1	-0.177952
Ccdc14	Iba1	MSham_MTBI	3.72944	4.09162	0.410208	1	0.546918
Ccdc14	Iba1	MSham_FSham	4.91995	3.81043	0.253232	1	-0.685364
Ccdc14	Other	FTBI_MTBI	-1.44417	2.07158	0.522904	0.999989	-0.28478
Ccdc14	Other	FSham_FTBI	-0.696905	1.9241	0.728673	0.999989	-0.19049
Ccdc14	Other	MSham_MTBI	0.0924153	2.07158	0.966488	0.999989	-0.0620057
Ccdc14	Other	MSham_FSham	-0.65485	1.9241	0.744315	0.999989	0.156296
Ccdc141	wholeThalamus	FTBI_MTBI	3.49835	9.97644	0.761222	0.983454	0.116966
Ccdc141	wholeThalamus	FSham_FTBI	-4.75664	9.20612	0.625785	0.976421	-0.145202
Ccdc141	wholeThalamus	MSham_MTBI	-7.95658	9.97644	0.513396	0.976421	-0.253476
Ccdc141	wholeThalamus	MSham_FSham	0.29841	9.20612	0.975303	0.998305	-0.00869201
Ccdc141	NeuN	FTBI_MTBI	0.690649	3.95156	0.878255	0.999962	0.0807411
Ccdc141	NeuN	FSham_FTBI	0.0733856	3.64645	0.984664	0.999962	0.00836779
Ccdc141	NeuN	MSham_MTBI	0.699298	3.95156	0.876754	0.999962	0.086633
Ccdc141	NeuN	MSham_FSham	1.31656	3.64645	0.731722	0.999962	-0.159006
Ccdc141	Iba1	FTBI_MTBI	-5.20707	6.99216	0.490925	1	-0.372797
Ccdc141	Iba1	FSham_FTBI	-3.98736	6.46388	0.561873	1	-0.300647
Ccdc141	Iba1	MSham_MTBI	0.223138	6.99216	0.975813	1	-0.00501807
Ccdc141	Iba1	MSham_FSham	-0.996571	6.46388	0.882951	1	0.0771679
Ccdc141	Other	FTBI_MTBI	-0.796288	2.73717	0.800056	0.999989	-0.0697383
Ccdc141	Other	FSham_FTBI	-1.08689	2.52582	0.683562	0.999989	-0.0943721
Ccdc141	Other	MSham_MTBI	-0.215431	2.73717	0.944838	0.999989	-0.0183019
Ccdc141	Other	MSham_FSham	0.0751706	2.52582	0.977324	0.999989	-0.00633187
Ccdc142	wholeThalamus	FTBI_MTBI	-2.05538	6.19913	0.77352	0.98391	-0.121575
Ccdc142	wholeThalamus	FSham_FTBI	-0.680994	5.72047	0.909531	0.99319	-0.0414261
Ccdc142	wholeThalamus	MSham_MTBI	-4.31394	6.19913	0.562484	0.976421	-0.226043
Ccdc142	wholeThalamus	MSham_FSham	-5.68832	5.72047	0.362372	0.976421	0.306192
Ccdc142	NeuN	FTBI_MTBI	-0.436266	2.60173	0.883126	0.999962	-0.0772707
Ccdc142	NeuN	FSham_FTBI	-1.3636	2.40084	0.592802	0.999962	-0.228938
Ccdc142	NeuN	MSham_MTBI	-0.105309	2.60173	0.971598	0.999962	-0.018048
Ccdc142	NeuN	MSham_FSham	0.822025	2.40084	0.74495	0.999962	-0.13362
Ccdc142	Iba1	FTBI_MTBI	-3.00125	2.92044	0.342262	1	-0.759871
Ccdc142	Iba1	FSham_FTBI	-1.48996	2.65229	0.592652	1	-0.44151
Ccdc142	Iba1	MSham_MTBI	-3.66604	2.92044	0.254308	1	-0.418604
Ccdc142	Iba1	MSham_FSham	-5.17733	2.65229	0.0939617	1	0.736966
Ccdc142	Other	FTBI_MTBI	-0.142095	3.18479	0.965804	0.999989	-0.199399
Ccdc142	Other	FSham_FTBI	3.23274	2.9061	0.302611	0.999989	0.397441
Ccdc142	Other	MSham_MTBI	1.25205	3.18479	0.707276	0.999989	0.282403
Ccdc142	Other	MSham_FSham	-2.12279	2.9061	0.488769	0.999989	0.314438
Ccdc144b	wholeThalamus	FTBI_MTBI	8.10409	4.77247	0.23951	0.976421	0.611344
Ccdc144b	wholeThalamus	FSham_FTBI	2.35864	4.40397	0.613517	0.976421	0.152853
Ccdc144b	wholeThalamus	MSham_MTBI	-9.78082	4.77247	0.18508	0.976421	-0.71093
Ccdc144b	wholeThalamus	MSham_FSham	-4.03538	4.40397	0.398476	0.976421	0.25244
Ccdc144b	NeuN	FTBI_MTBI	0.0272957	1.45271	0.986004	0.999962	0.0726298
Ccdc144b	NeuN	FSham_FTBI	-1.73515	1.35038	0.243954	0.999962	-0.454698
Ccdc144b	NeuN	MSham_MTBI	-1.09302	1.45271	0.498026	0.999962	-0.345746
Ccdc144b	NeuN	MSham_FSham	0.669429	1.35038	0.636871	0.999962	-0.181582
Ccdc144b	Iba1	FTBI_MTBI	5.01788	3.75611	0.23778	1	0.775376
Ccdc144b	Iba1	FSham_FTBI	2.90108	3.46004	0.435096	1	0.374838
Ccdc144b	Iba1	MSham_MTBI	-5.06062	3.75611	0.23434	1	-0.834191
Ccdc144b	Iba1	MSham_FSham	-2.94381	3.46004	0.428735	1	0.433653
Ccdc144b	Other	FTBI_MTBI	0.816152	2.04151	0.730151	0.999989	0.14549
Ccdc144b	Other	FSham_FTBI	1.35685	1.88388	0.501263	0.999989	0.250644
Ccdc144b	Other	MSham_MTBI	-1.19715	2.04151	0.620291	0.999989	-0.20869
Ccdc144b	Other	MSham_FSham	-1.73784	1.88388	0.39552	0.999989	0.313845
Ccdc146	wholeThalamus	FTBI_MTBI	7.87351	3.45656	0.158507	0.976421	0.510477
Ccdc146	wholeThalamus	FSham_FTBI	5.12609	3.18966	0.164463	0.976421	0.311185
Ccdc146	wholeThalamus	MSham_MTBI	-9.77912	3.45656	0.11313	0.976421	-0.610952
Ccdc146	wholeThalamus	MSham_FSham	-7.0317	3.18966	0.0745061	0.976421	0.411661
Ccdc146	NeuN	FTBI_MTBI	1.09876	1.62751	0.573063	0.999962	0.219212
Ccdc146	NeuN	FSham_FTBI	2.13334	1.50185	0.210399	0.999962	0.461359
Ccdc146	NeuN	MSham_MTBI	-0.117721	1.62751	0.949292	0.999962	-0.0251444
Ccdc146	NeuN	MSham_FSham	-1.1523	1.50185	0.475037	0.999962	0.267291
Ccdc146	Iba1	FTBI_MTBI	7.716	3.57166	0.0707028	1	1.03473
Ccdc146	Iba1	FSham_FTBI	5.40936	3.23273	0.139342	1	0.63419
Ccdc146	Iba1	MSham_MTBI	-4.25121	3.57166	0.275735	1	-0.609485
Ccdc146	Iba1	MSham_FSham	-1.94457	3.23273	0.566951	1	0.208947
Ccdc146	Other	FTBI_MTBI	-2.46481	1.27864	0.201824	0.999989	-0.529411
Ccdc146	Other	FSham_FTBI	-1.65486	1.17991	0.215406	0.999989	-0.375908
Ccdc146	Other	MSham_MTBI	-3.75746	1.27864	0.106392	0.999989	-0.554099
Ccdc146	Other	MSham_FSham	-4.56741	1.17991	0.0100718	0.999989	0.707602
Ccdc148	wholeThalamus	FTBI_MTBI	9.14509	5.92104	0.177485	0.976421	0.579971
Ccdc148	wholeThalamus	FSham_FTBI	2.51301	5.45359	0.659115	0.977344	0.0622544
Ccdc148	wholeThalamus	MSham_MTBI	-4.32152	5.92104	0.495174	0.976421	-0.328692
Ccdc148	wholeThalamus	MSham_FSham	2.31057	5.45359	0.684696	0.977576	-0.189025
Ccdc148	NeuN	FTBI_MTBI	2.2688	2.65068	0.487167	0.999962	0.475415
Ccdc148	NeuN	FSham_FTBI	0.175809	2.44601	0.945281	0.999962	0.0317315
Ccdc148	NeuN	MSham_MTBI	-0.0605896	2.65068	0.983956	0.999962	-0.0149603
Ccdc148	NeuN	MSham_FSham	2.03241	2.44601	0.441112	0.999962	-0.428723
Ccdc148	Iba1	FTBI_MTBI	4.96613	4.34165	0.290432	1	0.74733
Ccdc148	Iba1	FSham_FTBI	2.15991	3.88765	0.595786	1	0.0203486
Ccdc148	Iba1	MSham_MTBI	-2.01349	4.34165	0.656946	1	-0.345891
Ccdc148	Iba1	MSham_FSham	0.792727	3.88765	0.844222	1	-0.38109
Ccdc148	Other	FTBI_MTBI	0.2812	2.57879	0.923685	0.999989	0.036321
Ccdc148	Other	FSham_FTBI	0.993761	2.37967	0.692282	0.999989	0.132674
Ccdc148	Other	MSham_MTBI	-0.420997	2.57879	0.886171	0.999989	-0.0540432
Ccdc148	Other	MSham_FSham	-1.13356	2.37967	0.652429	0.999989	0.150396
Ccdc149	wholeThalamus	FTBI_MTBI	11.3307	12.5364	0.448346	0.976421	0.267797
Ccdc149	wholeThalamus	FSham_FTBI	8.57924	11.615	0.489281	0.976421	0.187022
Ccdc149	wholeThalamus	MSham_MTBI	-27.2425	12.5364	0.141648	0.976421	-0.566255
Ccdc149	wholeThalamus	MSham_FSham	-24.491	11.615	0.0817341	0.976421	0.485481
Ccdc149	NeuN	FTBI_MTBI	5.98166	5.29957	0.38255	0.999962	0.284603
Ccdc149	NeuN	FSham_FTBI	5.42127	4.89037	0.314411	0.999962	0.255425
Ccdc149	NeuN	MSham_MTBI	-13.0534	5.29957	0.140743	0.999962	-0.561585
Ccdc149	NeuN	MSham_FSham	-12.493	4.89037	0.0473806	0.999962	0.532407
Ccdc149	Iba1	FTBI_MTBI	-3.12469	8.67785	0.735778	1	-0.274612
Ccdc149	Iba1	FSham_FTBI	1.89244	8.08147	0.82416	1	0.19592
Ccdc149	Iba1	MSham_MTBI	-3.40145	8.67785	0.713731	1	-0.249359
Ccdc149	Iba1	MSham_FSham	-8.41858	8.08147	0.345373	1	0.719892
Ccdc149	Other	FTBI_MTBI	2.01802	3.97458	0.664928	0.999989	0.132322
Ccdc149	Other	FSham_FTBI	1.36012	3.66768	0.724827	0.999989	0.087836
Ccdc149	Other	MSham_MTBI	-4.81638	3.97458	0.356019	0.999989	-0.297786
Ccdc149	Other	MSham_FSham	-4.15848	3.66768	0.304558	0.999989	0.2533
Ccdc15	wholeThalamus	FTBI_MTBI	14.5418	5.29247	0.0670783	0.976421	0.819888
Ccdc15	wholeThalamus	FSham_FTBI	4.64688	4.91819	0.380513	0.976421	0.192716
Ccdc15	wholeThalamus	MSham_MTBI	-8.88435	5.29247	0.187392	0.976421	-0.578086
Ccdc15	wholeThalamus	MSham_FSham	1.01057	4.91819	0.843861	0.987727	-0.0490859
Ccdc15	NeuN	FTBI_MTBI	3.78545	2.35943	0.206796	0.999962	0.768377
Ccdc15	NeuN	FSham_FTBI	1.59984	2.19191	0.492713	0.999962	0.238806
Ccdc15	NeuN	MSham_MTBI	-3.52237	2.35943	0.23213	0.999962	-0.725042
Ccdc15	NeuN	MSham_FSham	-1.33676	2.19191	0.564118	0.999962	0.195472
Ccdc15	Iba1	FTBI_MTBI	5.97587	5.21168	0.292282	1	0.684021
Ccdc15	Iba1	FSham_FTBI	1.95725	4.71904	0.691094	1	0.236562
Ccdc15	Iba1	MSham_MTBI	-0.547576	5.21168	0.919514	1	-0.208947
Ccdc15	Iba1	MSham_FSham	3.47105	4.71904	0.486601	1	-0.238512
Ccdc15	Other	FTBI_MTBI	2.842	3.12435	0.393915	0.999989	0.320579
Ccdc15	Other	FSham_FTBI	1.9963	2.81148	0.500535	0.999989	0.0992416
Ccdc15	Other	MSham_MTBI	-1.80239	3.12435	0.582479	0.999989	-0.169551
Ccdc15	Other	MSham_FSham	-0.956701	2.81148	0.743583	0.999989	-0.0517863
Ccdc150	wholeThalamus	FTBI_MTBI	8.36312	3.88222	0.0927121	0.976421	0.94471
Ccdc150	wholeThalamus	FSham_FTBI	0.665569	3.60405	0.85906	0.989396	0.0365217
Ccdc150	wholeThalamus	MSham_MTBI	-11.2374	3.88222	0.0406552	0.976421	-1.12306
Ccdc150	wholeThalamus	MSham_FSham	-3.53981	3.60405	0.360814	0.976421	0.214868
Ccdc150	NeuN	FTBI_MTBI	3.15219	2.52167	0.267481	0.999962	1.65595
Ccdc150	NeuN	FSham_FTBI	-0.381899	2.33413	0.874826	0.999962	-0.0931813
Ccdc150	NeuN	MSham_MTBI	-2.24659	2.52167	0.41444	0.999962	-1.16527
Ccdc150	NeuN	MSham_FSham	1.2875	2.33413	0.599002	0.999962	-0.583861
Ccdc150	Iba1	FTBI_MTBI	2.72348	2.69383	0.365449	1	0.608845
Ccdc150	Iba1	FSham_FTBI	1.02275	2.5087	0.700413	1	0.199732
Ccdc150	Iba1	MSham_MTBI	-4.54336	2.69383	0.16192	1	-0.907566
Ccdc150	Iba1	MSham_FSham	-2.84264	2.5087	0.30867	1	0.498454
Ccdc150	Other	FTBI_MTBI	1.03122	1.72301	0.569833	0.999989	0.13501
Ccdc150	Other	FSham_FTBI	0.484186	1.56557	0.76607	0.999989	-0.0456536
Ccdc150	Other	MSham_MTBI	-2.31577	1.72301	0.224105	0.999989	-0.641338
Ccdc150	Other	MSham_FSham	-1.76873	1.56557	0.295603	0.999989	0.460675
Ccdc152	wholeThalamus	FTBI_MTBI	10.4471	3.70233	0.0394775	0.976421	0.698548
Ccdc152	wholeThalamus	FSham_FTBI	6.45823	3.43079	0.103716	0.976421	0.39027
Ccdc152	wholeThalamus	MSham_MTBI	-5.37826	3.70233	0.209333	0.976421	-0.449567
Ccdc152	wholeThalamus	MSham_FSham	-1.38938	3.43079	0.698122	0.977583	0.141289
Ccdc152	NeuN	FTBI_MTBI	2.65147	2.09681	0.266728	0.999962	0.646909
Ccdc152	NeuN	FSham_FTBI	3.05271	1.94453	0.16268	0.999962	0.922991
Ccdc152	NeuN	MSham_MTBI	-0.323021	2.09681	0.884141	0.999962	0.0780221
Ccdc152	NeuN	MSham_FSham	-0.724259	1.94453	0.721138	0.999962	0.19806
Ccdc152	Iba1	FTBI_MTBI	7.96848	4.18904	0.107225	1	1.24491
Ccdc152	Iba1	FSham_FTBI	4.41206	3.8249	0.290153	1	0.546295
Ccdc152	Iba1	MSham_MTBI	-4.92531	4.18904	0.285429	1	-1.00169
Ccdc152	Iba1	MSham_FSham	-1.3689	3.8249	0.731991	1	0.303069
Ccdc152	Other	FTBI_MTBI	-2.16384	0.980112	0.0711948	0.999989	-0.430003
Ccdc152	Other	FSham_FTBI	-1.08684	0.900548	0.266982	0.999989	-0.230696
Ccdc152	Other	MSham_MTBI	1.77621	0.980112	0.121922	0.999989	0.314611
Ccdc152	Other	MSham_FSham	0.699203	0.900548	0.463121	0.999989	-0.115304
Ccdc153	wholeThalamus	FTBI_MTBI	7.79815	5.05872	0.270783	0.976421	0.602629
Ccdc153	wholeThalamus	FSham_FTBI	2.31397	4.66811	0.639573	0.976421	0.154119
Ccdc153	wholeThalamus	MSham_MTBI	-14.3719	5.05872	0.112371	0.976421	-0.96758
Ccdc153	wholeThalamus	MSham_FSham	-8.88775	4.66811	0.110834	0.976421	0.519069
Ccdc153	NeuN	FTBI_MTBI	0.621822	1.52719	0.710363	0.999962	0.231236
Ccdc153	NeuN	FSham_FTBI	0.0405756	1.41905	0.978101	0.999962	0.0100043
Ccdc153	NeuN	MSham_MTBI	-1.02597	1.52719	0.548362	0.999962	-0.320525
Ccdc153	NeuN	MSham_FSham	-0.444728	1.41905	0.764417	0.999962	0.0992934
Ccdc153	Iba1	FTBI_MTBI	1.33043	4.73612	0.791776	1	0.287305
Ccdc153	Iba1	FSham_FTBI	0.480068	4.41064	0.917569	1	0.0972022
Ccdc153	Iba1	MSham_MTBI	-7.30096	4.73612	0.193091	1	-1.14356
Ccdc153	Iba1	MSham_FSham	-6.4506	4.41064	0.203589	1	0.953457
Ccdc153	Other	FTBI_MTBI	3.21306	2.62337	0.352076	0.999989	0.573104
Ccdc153	Other	FSham_FTBI	1.79473	2.42081	0.489353	0.999989	0.2918
Ccdc153	Other	MSham_MTBI	-3.45432	2.62337	0.325631	0.999989	-0.608189
Ccdc153	Other	MSham_FSham	-2.03599	2.42081	0.435881	0.999989	0.326884
Ccdc154	wholeThalamus	FTBI_MTBI	4.96707	4.53065	0.393521	0.976421	0.318478
Ccdc154	wholeThalamus	FSham_FTBI	4.40489	4.18082	0.336792	0.976421	0.278697
Ccdc154	wholeThalamus	MSham_MTBI	-5.77331	4.53065	0.337527	0.976421	-0.364134
Ccdc154	wholeThalamus	MSham_FSham	-5.21114	4.18082	0.26381	0.976421	0.324354
Ccdc154	NeuN	FTBI_MTBI	1.28687	2.84214	0.683868	0.999962	0.241767
Ccdc154	NeuN	FSham_FTBI	0.295732	2.63837	0.914446	0.999962	0.0325462
Ccdc154	NeuN	MSham_MTBI	0.0134	2.84214	0.996558	0.999962	0.0225042
Ccdc154	NeuN	MSham_FSham	1.00454	2.63837	0.716641	0.999962	-0.231725
Ccdc154	Iba1	FTBI_MTBI	0.0703483	3.52278	0.98496	1	0.0115411
Ccdc154	Iba1	FSham_FTBI	1.94114	3.28068	0.579853	1	0.358192
Ccdc154	Iba1	MSham_MTBI	-2.83049	3.52278	0.463751	1	-0.40399
Ccdc154	Iba1	MSham_FSham	-4.70128	3.28068	0.211421	1	0.750641
Ccdc154	Other	FTBI_MTBI	0.331815	1.79317	0.871225	0.999989	0.0520321
Ccdc154	Other	FSham_FTBI	2.31029	1.65472	0.217202	0.999989	0.408585
Ccdc154	Other	MSham_MTBI	0.470618	1.79317	0.818923	0.999989	0.0771725
Ccdc154	Other	MSham_FSham	-1.50786	1.65472	0.400908	0.999989	0.27938
Ccdc157	wholeThalamus	FTBI_MTBI	6.88206	5.53364	0.346433	0.976421	0.2989
Ccdc157	wholeThalamus	FSham_FTBI	1.14379	5.10636	0.830971	0.987393	0.0455811
Ccdc157	wholeThalamus	MSham_MTBI	-6.94018	5.53364	0.343344	0.976421	-0.301178
Ccdc157	wholeThalamus	MSham_FSham	-1.20191	5.10636	0.822562	0.9868	0.0478592
Ccdc157	NeuN	FTBI_MTBI	-3.13917	2.83243	0.389423	0.999962	-0.403819
Ccdc157	NeuN	FSham_FTBI	-1.4955	2.61373	0.590144	0.999962	-0.206493
Ccdc157	NeuN	MSham_MTBI	2.95563	2.83243	0.41222	0.999962	0.376828
Ccdc157	NeuN	MSham_FSham	1.31197	2.61373	0.635445	0.999962	-0.179503
Ccdc157	Iba1	FTBI_MTBI	3.39449	4.44609	0.484908	1	0.361914
Ccdc157	Iba1	FSham_FTBI	5.35032	4.14054	0.252912	1	0.620832
Ccdc157	Iba1	MSham_MTBI	-1.76146	4.44609	0.710842	1	-0.199071
Ccdc157	Iba1	MSham_FSham	-3.7173	4.14054	0.410535	1	0.45799
Ccdc157	Other	FTBI_MTBI	1.86471	2.55679	0.545855	0.999989	0.249094
Ccdc157	Other	FSham_FTBI	-2.71102	2.35937	0.298745	0.999989	-0.299299
Ccdc157	Other	MSham_MTBI	-3.37233	2.55679	0.325023	0.999989	-0.423127
Ccdc157	Other	MSham_FSham	1.20341	2.35937	0.63012	0.999989	-0.125266
Ccdc158	wholeThalamus	FTBI_MTBI	10.8155	5.98157	0.220354	0.976421	0.606266
Ccdc158	wholeThalamus	FSham_FTBI	9.0542	5.51971	0.157364	0.976421	0.488492
Ccdc158	wholeThalamus	MSham_MTBI	-7.5981	5.98157	0.338683	0.976421	-0.450945
Ccdc158	wholeThalamus	MSham_FSham	-5.83679	5.51971	0.335182	0.976421	0.333172
Ccdc158	NeuN	FTBI_MTBI	0.493965	1.95818	0.825729	0.999962	0.113107
Ccdc158	NeuN	FSham_FTBI	-0.0601053	1.80698	0.974657	0.999962	-0.0131768
Ccdc158	NeuN	MSham_MTBI	-0.413268	1.95818	0.853506	0.999962	-0.0952246
Ccdc158	NeuN	MSham_FSham	0.140803	1.80698	0.940689	0.999962	-0.0310593
Ccdc158	Iba1	FTBI_MTBI	5.44773	4.49353	0.287722	1	0.671911
Ccdc158	Iba1	FSham_FTBI	7.7437	4.18472	0.123606	1	1.08695
Ccdc158	Iba1	MSham_MTBI	-2.40531	4.49353	0.618935	1	-0.335603
Ccdc158	Iba1	MSham_FSham	-4.70128	4.18472	0.312386	1	0.750641
Ccdc158	Other	FTBI_MTBI	1.20025	3.00433	0.730321	0.999989	0.17801
Ccdc158	Other	FSham_FTBI	1.3706	2.77235	0.640443	0.999989	0.205153
Ccdc158	Other	MSham_MTBI	-1.10596	3.00433	0.750084	0.999989	-0.164793
Ccdc158	Other	MSham_FSham	-1.27631	2.77235	0.663152	0.999989	0.191937
Ccdc159	wholeThalamus	FTBI_MTBI	4.88351	6.13784	0.514272	0.976421	0.234182
Ccdc159	wholeThalamus	FSham_FTBI	0.0383774	5.66391	0.994836	0.999266	0.00169974
Ccdc159	wholeThalamus	MSham_MTBI	-10.47	6.13784	0.238096	0.976421	-0.462416
Ccdc159	wholeThalamus	MSham_FSham	-5.62482	5.66391	0.362942	0.976421	0.229934
Ccdc159	NeuN	FTBI_MTBI	-1.09967	3.18731	0.755941	0.999962	-0.121461
Ccdc159	NeuN	FSham_FTBI	1.50922	2.95694	0.628417	0.999962	0.230908
Ccdc159	NeuN	MSham_MTBI	-2.83806	3.18731	0.447514	0.999962	-0.3091
Ccdc159	NeuN	MSham_FSham	-5.44694	2.95694	0.116205	0.999962	0.661468
Ccdc159	Iba1	FTBI_MTBI	2.07835	5.1221	0.703281	1	0.27747
Ccdc159	Iba1	FSham_FTBI	-1.24458	4.75388	0.803464	1	-0.159739
Ccdc159	Iba1	MSham_MTBI	-3.49262	5.1221	0.528453	1	-0.437209
Ccdc159	Iba1	MSham_FSham	-0.169692	4.75388	0.972847	1	2.77217e-08
Ccdc159	Other	FTBI_MTBI	-0.0692435	2.75223	0.980677	0.999989	0.00259179
Ccdc159	Other	FSham_FTBI	-1.44428	2.49644	0.580926	0.999989	-0.0463439
Ccdc159	Other	MSham_MTBI	-0.455946	2.75223	0.873413	0.999989	-0.0337647
Ccdc159	Other	MSham_FSham	0.919095	2.49644	0.723571	0.999989	-0.015171
Ccdc160	wholeThalamus	FTBI_MTBI	3.91192	3.78787	0.416149	0.976421	0.28419
Ccdc160	wholeThalamus	FSham_FTBI	-1.66209	3.49539	0.652993	0.976831	-0.105634
Ccdc160	wholeThalamus	MSham_MTBI	-3.27429	3.78787	0.483475	0.976421	-0.24152
Ccdc160	wholeThalamus	MSham_FSham	2.29971	3.49539	0.537528	0.976421	-0.148303
Ccdc160	NeuN	FTBI_MTBI	-1.12628	2.42754	0.659859	0.999962	-0.219138
Ccdc160	NeuN	FSham_FTBI	-3.49622	2.23203	0.161654	0.999962	-1.00136
Ccdc160	NeuN	MSham_MTBI	-0.897083	2.42754	0.725055	0.999962	-0.368013
Ccdc160	NeuN	MSham_FSham	1.47286	2.23203	0.530636	0.999962	-0.414213
Ccdc160	Iba1	FTBI_MTBI	3.70244	3.06308	0.270198	1	0.43853
Ccdc160	Iba1	FSham_FTBI	2.86164	2.77981	0.338988	1	0.363762
Ccdc160	Iba1	MSham_MTBI	1.03363	3.06308	0.746749	1	0.169651
Ccdc160	Iba1	MSham_FSham	1.87442	2.77981	0.522692	1	-0.244419
Ccdc160	Other	FTBI_MTBI	-1.39065	2.33674	0.604905	0.999989	-0.273738
Ccdc160	Other	FSham_FTBI	-0.064772	2.16415	0.977145	0.999989	0.00188694
Ccdc160	Other	MSham_MTBI	0.274968	2.33674	0.915781	0.999989	0.0729709
Ccdc160	Other	MSham_FSham	-1.05091	2.16415	0.645376	0.999989	0.202654
Ccdc162	wholeThalamus	FTBI_MTBI	4.77658	3.64306	0.243514	0.976421	0.411888
Ccdc162	wholeThalamus	FSham_FTBI	-3.83964	3.36207	0.29177	0.976421	-0.24523
Ccdc162	wholeThalamus	MSham_MTBI	-7.43215	3.64306	0.0934222	0.976421	-0.627463
Ccdc162	wholeThalamus	MSham_FSham	1.18407	3.36207	0.735282	0.980716	-0.029655
Ccdc162	NeuN	FTBI_MTBI	0.466574	2.26643	0.857027	0.999962	0.117917
Ccdc162	NeuN	FSham_FTBI	0.449425	2.09143	0.837715	0.999962	0.113408
Ccdc162	NeuN	MSham_MTBI	1.19457	2.26643	0.653719	0.999962	0.35486
Ccdc162	NeuN	MSham_FSham	1.21172	2.09143	0.585607	0.999962	-0.359369
Ccdc162	Iba1	FTBI_MTBI	1.69405	4.95114	0.742331	1	0.223903
Ccdc162	Iba1	FSham_FTBI	-3.87852	4.43528	0.410834	1	-0.692266
Ccdc162	Iba1	MSham_MTBI	-4.36232	4.95114	0.407662	1	-0.834639
Ccdc162	Iba1	MSham_FSham	1.21025	4.43528	0.792822	1	-0.0815299
Ccdc162	Other	FTBI_MTBI	1.46983	0.972713	0.277481	0.999989	0.303408
Ccdc162	Other	FSham_FTBI	-0.335785	0.897606	0.722543	0.999989	-0.0611942
Ccdc162	Other	MSham_MTBI	-3.08527	0.972713	0.0938607	0.999989	-0.57657
Ccdc162	Other	MSham_FSham	-1.27965	0.897606	0.208981	0.999989	0.211967
Ccdc163	wholeThalamus	FTBI_MTBI	8.22361	5.41301	0.275664	0.976421	0.554492
Ccdc163	wholeThalamus	FSham_FTBI	-7.43934	4.99505	0.192181	0.976421	-0.365884
Ccdc163	wholeThalamus	MSham_MTBI	-21.5095	5.41301	0.0640596	0.976421	-1.15432
Ccdc163	wholeThalamus	MSham_FSham	-5.84654	4.99505	0.290732	0.976421	0.233944
Ccdc163	NeuN	FTBI_MTBI	4.73136	2.65442	0.12547	0.999962	1.0774
Ccdc163	NeuN	FSham_FTBI	0.598265	2.43364	0.81289	0.999962	0.0802767
Ccdc163	NeuN	MSham_MTBI	-4.8788	2.65442	0.116214	0.999962	-1.16872
Ccdc163	NeuN	MSham_FSham	-0.745704	2.43364	0.768233	0.999962	0.1716
Ccdc163	Iba1	FTBI_MTBI	0.190944	4.88842	0.970588	1	0.0404343
Ccdc163	Iba1	FSham_FTBI	-6.10173	4.55247	0.237945	1	-0.913173
Ccdc163	Iba1	MSham_MTBI	-8.15132	4.88842	0.165712	1	-1.14625
Ccdc163	Iba1	MSham_FSham	-1.85865	4.55247	0.700007	1	0.192645
Ccdc163	Other	FTBI_MTBI	0.8266	1.95702	0.716138	0.999989	0.121021
Ccdc163	Other	FSham_FTBI	-1.80249	1.80591	0.360717	0.999989	-0.233224
Ccdc163	Other	MSham_MTBI	-5.59082	1.95702	0.111372	0.999989	-0.6707
Ccdc163	Other	MSham_FSham	-2.96173	1.80591	0.157431	0.999989	0.316456
Ccdc166	wholeThalamus	FTBI_MTBI	3.82868	7.86265	0.664302	0.977344	0.256992
Ccdc166	wholeThalamus	FSham_FTBI	-6.13456	7.29399	0.433319	0.976421	-0.364904
Ccdc166	wholeThalamus	MSham_MTBI	-12.8591	7.86265	0.214068	0.976421	-0.740942
Ccdc166	wholeThalamus	MSham_FSham	-2.89586	7.29399	0.705418	0.977806	0.119046
Ccdc166	NeuN	FTBI_MTBI	-0.22595	1.54191	0.897692	0.999962	-0.0600637
Ccdc166	NeuN	FSham_FTBI	-1.63058	1.42285	0.299902	0.999962	-0.386025
Ccdc166	NeuN	MSham_MTBI	-2.70317	1.54191	0.22966	0.999962	-0.573232
Ccdc166	NeuN	MSham_FSham	-1.29854	1.42285	0.40024	0.999962	0.247271
Ccdc166	Iba1	FTBI_MTBI	1.82455	6.32617	0.783416	1	0.185483
Ccdc166	Iba1	FSham_FTBI	-0.427682	5.79368	0.943488	1	-0.216258
Ccdc166	Iba1	MSham_MTBI	-3.4761	6.32617	0.603897	1	-0.525123
Ccdc166	Iba1	MSham_FSham	-1.22387	5.79368	0.839497	1	0.123382
Ccdc166	Other	FTBI_MTBI	-0.906758	3.29863	0.810651	0.999989	-0.16025
Ccdc166	Other	FSham_FTBI	-3.44933	3.04393	0.304802	0.999989	-0.532963
Ccdc166	Other	MSham_MTBI	-2.76204	3.29863	0.495369	0.999989	-0.400791
Ccdc166	Other	MSham_FSham	-0.219469	3.04393	0.94511	0.999989	0.028077
Ccdc167	wholeThalamus	FTBI_MTBI	5.83646	14.0436	0.701418	0.9778	0.126033
Ccdc167	wholeThalamus	FSham_FTBI	1.50804	13.0544	0.911627	0.993558	0.00405677
Ccdc167	wholeThalamus	MSham_MTBI	-7.35657	14.0436	0.631162	0.976421	-0.209359
Ccdc167	wholeThalamus	MSham_FSham	-3.02815	13.0544	0.823916	0.986909	0.0873827
Ccdc167	NeuN	FTBI_MTBI	-0.678237	5.36035	0.906741	0.999962	-0.107977
Ccdc167	NeuN	FSham_FTBI	-0.399454	4.98199	0.938633	0.999962	-0.0354106
Ccdc167	NeuN	MSham_MTBI	3.75996	5.36035	0.529951	0.999962	0.539331
Ccdc167	NeuN	MSham_FSham	3.48117	4.98199	0.510186	0.999962	-0.466765
Ccdc167	Iba1	FTBI_MTBI	4.62598	11.7815	0.709442	1	0.263034
Ccdc167	Iba1	FSham_FTBI	3.20891	10.8078	0.776444	1	0.14274
Ccdc167	Iba1	MSham_MTBI	-5.35886	11.7815	0.66673	1	-0.430634
Ccdc167	Iba1	MSham_FSham	-3.94179	10.8078	0.727703	1	0.31034
Ccdc167	Other	FTBI_MTBI	-5.47805	3.96128	0.308126	0.999989	-0.4977
Ccdc167	Other	FSham_FTBI	-1.51544	3.65541	0.694369	0.999989	-0.155703
Ccdc167	Other	MSham_MTBI	1.6916	3.96128	0.713272	0.999989	0.136213
Ccdc167	Other	MSham_FSham	-2.27101	3.65541	0.559641	0.999989	0.205783
Ccdc169	wholeThalamus	FTBI_MTBI	8.16338	4.76769	0.236926	0.976421	0.557607
Ccdc169	wholeThalamus	FSham_FTBI	2.36717	4.39956	0.611919	0.976421	0.140758
Ccdc169	wholeThalamus	MSham_MTBI	-8.89882	4.76769	0.211032	0.976421	-0.598682
Ccdc169	wholeThalamus	MSham_FSham	-3.10261	4.39956	0.509855	0.976421	0.181833
Ccdc169	NeuN	FTBI_MTBI	3.10732	2.19254	0.299511	0.999962	0.873106
Ccdc169	NeuN	FSham_FTBI	0.251602	2.02325	0.905519	0.999962	0.0540375
Ccdc169	NeuN	MSham_MTBI	-2.08227	2.19254	0.447973	0.999962	-0.639019
Ccdc169	NeuN	MSham_FSham	0.773452	2.02325	0.7168	0.999962	-0.180049
Ccdc169	Iba1	FTBI_MTBI	1.91563	3.28167	0.588641	1	0.266575
Ccdc169	Iba1	FSham_FTBI	2.93607	3.05614	0.380915	1	0.431634
Ccdc169	Iba1	MSham_MTBI	-0.291552	3.28167	0.933191	1	-0.0438876
Ccdc169	Iba1	MSham_FSham	-1.31199	3.05614	0.685616	1	0.208947
Ccdc169	Other	FTBI_MTBI	-0.635177	2.49137	0.823927	0.999989	-0.120898
Ccdc169	Other	FSham_FTBI	-0.820498	2.299	0.734662	0.999989	-0.154343
Ccdc169	Other	MSham_MTBI	-2.7494	2.49137	0.391035	0.999989	-0.430766
Ccdc169	Other	MSham_FSham	-2.56408	2.299	0.311754	0.999989	0.397321
Ccdc17	wholeThalamus	FTBI_MTBI	8.68347	6.38376	0.313985	0.976421	0.615603
Ccdc17	wholeThalamus	FSham_FTBI	-1.08202	5.89085	0.860948	0.989412	-0.0611282
Ccdc17	wholeThalamus	MSham_MTBI	-9.35641	6.38376	0.28787	0.976421	-0.653924
Ccdc17	wholeThalamus	MSham_FSham	0.409075	5.89085	0.94713	0.996754	-0.0228071
Ccdc17	NeuN	FTBI_MTBI	1.57772	1.92402	0.503134	0.999962	0.390758
Ccdc17	NeuN	FSham_FTBI	0.269458	1.77546	0.884864	0.999962	0.0596807
Ccdc17	NeuN	MSham_MTBI	-0.738437	1.92402	0.74017	0.999962	-0.196103
Ccdc17	NeuN	MSham_FSham	0.56982	1.77546	0.760274	0.999962	-0.134975
Ccdc17	Iba1	FTBI_MTBI	1.81535	3.67583	0.642358	1	0.29915
Ccdc17	Iba1	FSham_FTBI	-1.41444	3.39192	0.692047	1	-0.285812
Ccdc17	Iba1	MSham_MTBI	-4.55996	3.67583	0.269882	1	-0.721024
Ccdc17	Iba1	MSham_FSham	-1.33017	3.39192	0.709297	1	0.136062
Ccdc17	Other	FTBI_MTBI	2.92429	3.02238	0.440912	0.999989	0.488029
Ccdc17	Other	FSham_FTBI	0.436602	2.78901	0.881275	0.999989	0.0631827
Ccdc17	Other	MSham_MTBI	-1.66445	3.02238	0.640229	0.999989	-0.297614
Ccdc17	Other	MSham_FSham	0.823244	2.78901	0.778846	0.999989	-0.127232
Ccdc170	wholeThalamus	FTBI_MTBI	6.53934	5.19345	0.332922	0.976421	0.481424
Ccdc170	wholeThalamus	FSham_FTBI	5.39929	4.79983	0.307127	0.976421	0.384978
Ccdc170	wholeThalamus	MSham_MTBI	-5.08105	5.19345	0.429349	0.976421	-0.391692
Ccdc170	wholeThalamus	MSham_FSham	-3.94101	4.79983	0.445585	0.976421	0.295246
Ccdc170	NeuN	FTBI_MTBI	3.08659	2.15865	0.296414	0.999962	0.808582
Ccdc170	NeuN	FSham_FTBI	1.67085	1.99197	0.437039	0.999962	0.381309
Ccdc170	NeuN	MSham_MTBI	-1.62791	2.15865	0.533819	0.999962	-0.481657
Ccdc170	NeuN	MSham_FSham	-0.212169	1.99197	0.919011	0.999962	0.0543834
Ccdc170	Iba1	FTBI_MTBI	3.24439	3.35217	0.365699	1	0.239898
Ccdc170	Iba1	FSham_FTBI	2.83578	3.00673	0.376988	1	0.102394
Ccdc170	Iba1	MSham_MTBI	0.40711	3.35217	0.906786	1	0.0418201
Ccdc170	Iba1	MSham_FSham	0.81572	3.00673	0.793982	1	-0.179324
Ccdc170	Other	FTBI_MTBI	-1.10214	1.67253	0.558057	0.999989	-0.222498
Ccdc170	Other	FSham_FTBI	2.93343	1.55345	0.107745	0.999989	0.907368
Ccdc170	Other	MSham_MTBI	-0.565678	1.67253	0.758	0.999989	-0.111258
Ccdc170	Other	MSham_FSham	-4.60125	1.55345	0.0251224	0.999989	1.24112
Ccdc171	wholeThalamus	FTBI_MTBI	14.7702	6.68694	0.165941	0.976421	0.711375
Ccdc171	wholeThalamus	FSham_FTBI	11.5688	6.17061	0.115205	0.976421	0.524689
Ccdc171	wholeThalamus	MSham_MTBI	-4.69165	6.68694	0.559604	0.976421	-0.265982
Ccdc171	wholeThalamus	MSham_FSham	-1.49026	6.17061	0.818042	0.986563	0.0792958
Ccdc171	NeuN	FTBI_MTBI	-0.0155548	1.92175	0.994123	0.999962	-0.0235857
Ccdc171	NeuN	FSham_FTBI	-0.663139	1.78268	0.723001	0.999962	-0.164993
Ccdc171	NeuN	MSham_MTBI	-1.20219	1.92175	0.582259	0.999962	-0.276845
Ccdc171	NeuN	MSham_FSham	-0.55461	1.78268	0.766503	0.999962	0.135438
Ccdc171	Iba1	FTBI_MTBI	8.67987	5.79017	0.203325	1	0.698125
Ccdc171	Iba1	FSham_FTBI	11.9112	5.39224	0.0783298	1	1.0784
Ccdc171	Iba1	MSham_MTBI	3.01271	5.79017	0.628482	1	0.351126
Ccdc171	Iba1	MSham_FSham	-0.218664	5.39224	0.969226	1	0.0291464
Ccdc171	Other	FTBI_MTBI	0.607052	1.52211	0.730748	0.999989	0.0947652
Ccdc171	Other	FSham_FTBI	0.356629	1.40458	0.808932	0.999989	0.0549153
Ccdc171	Other	MSham_MTBI	-0.885321	1.52211	0.622921	0.999989	-0.136208
Ccdc171	Other	MSham_FSham	-0.634898	1.40458	0.66879	0.999989	0.0963582
Ccdc172	wholeThalamus	FTBI_MTBI	2.81454	2.7939	0.425589	0.976421	0.248475
Ccdc172	wholeThalamus	FSham_FTBI	1.54243	2.57817	0.57381	0.976421	0.130847
Ccdc172	wholeThalamus	MSham_MTBI	-6.68866	2.7939	0.14702	0.976421	-0.532723
Ccdc172	wholeThalamus	MSham_FSham	-5.41655	2.57817	0.0853804	0.976421	0.415096
Ccdc172	NeuN	FTBI_MTBI	0.620592	1.02906	0.592355	0.999962	0.216478
Ccdc172	NeuN	FSham_FTBI	0.021675	0.955275	0.982641	0.999962	0.000362443
Ccdc172	NeuN	MSham_MTBI	-0.254539	1.02906	0.821867	0.999962	-0.0713114
Ccdc172	NeuN	MSham_FSham	0.344378	0.955275	0.730949	0.999962	-0.144805
Ccdc172	Iba1	FTBI_MTBI	1.33194	2.48206	0.609075	1	0.104979
Ccdc172	Iba1	FSham_FTBI	0.489906	2.24125	0.833301	1	0.0130562
Ccdc172	Iba1	MSham_MTBI	-4.00568	2.48206	0.15304	1	-0.590376
Ccdc172	Iba1	MSham_FSham	-3.16365	2.24125	0.201578	1	0.498454
Ccdc172	Other	FTBI_MTBI	-0.879878	1.43879	0.60657	0.999989	-0.186435
Ccdc172	Other	FSham_FTBI	1.47869	1.3277	0.312373	0.999989	0.380504
Ccdc172	Other	MSham_MTBI	-0.641213	1.43879	0.701893	0.999989	-0.122134
Ccdc172	Other	MSham_FSham	-2.99978	1.3277	0.0693455	0.999989	0.689073
Ccdc173	wholeThalamus	FTBI_MTBI	11.8846	3.90644	0.100536	0.976421	0.767927
Ccdc173	wholeThalamus	FSham_FTBI	2.64351	3.6048	0.493863	0.976421	0.138928
Ccdc173	wholeThalamus	MSham_MTBI	-8.94793	3.90644	0.157189	0.976421	-0.612734
Ccdc173	wholeThalamus	MSham_FSham	0.293176	3.6048	0.938101	0.995962	-0.0162653
Ccdc173	NeuN	FTBI_MTBI	2.12547	2.20147	0.405799	0.999962	0.515219
Ccdc173	NeuN	FSham_FTBI	-0.0630331	2.04507	0.976403	0.999962	-0.0115659
Ccdc173	NeuN	MSham_MTBI	-3.0457	2.20147	0.260852	0.999962	-0.72343
Ccdc173	NeuN	MSham_FSham	-0.857189	2.04507	0.689587	0.999962	0.196645
Ccdc173	Iba1	FTBI_MTBI	6.51105	3.14343	0.0909625	1	1.08044
Ccdc173	Iba1	FSham_FTBI	0.522744	2.8932	0.86273	1	0.0259952
Ccdc173	Iba1	MSham_MTBI	-2.69629	3.14343	0.428807	1	-0.549656
Ccdc173	Iba1	MSham_FSham	3.29202	2.8932	0.299734	1	-0.504792
Ccdc173	Other	FTBI_MTBI	1.32042	2.04522	0.588396	0.999989	0.208633
Ccdc173	Other	FSham_FTBI	2.49354	1.8873	0.239503	0.999989	0.423265
Ccdc173	Other	MSham_MTBI	-0.848547	2.04522	0.720758	0.999989	-0.137489
Ccdc173	Other	MSham_FSham	-2.02166	1.8873	0.329485	0.999989	0.352122
Ccdc174	wholeThalamus	FTBI_MTBI	0.741981	7.43501	0.926668	0.994828	0.0356728
Ccdc174	wholeThalamus	FSham_FTBI	-1.57862	6.90812	0.826729	0.987122	-0.0509786
Ccdc174	wholeThalamus	MSham_MTBI	-9.00612	7.43501	0.310703	0.976421	-0.329574
Ccdc174	wholeThalamus	MSham_FSham	-6.68552	6.90812	0.370023	0.976421	0.242922
Ccdc174	NeuN	FTBI_MTBI	-0.263077	4.56351	0.955946	0.999962	-0.0798815
Ccdc174	NeuN	FSham_FTBI	0.315836	4.18846	0.942013	0.999962	-0.000926276
Ccdc174	NeuN	MSham_MTBI	-3.85487	4.56351	0.43143	0.999962	-0.32949
Ccdc174	NeuN	MSham_FSham	-4.43379	4.18846	0.32514	0.999962	0.408445
Ccdc174	Iba1	FTBI_MTBI	-3.07482	4.39244	0.513374	1	-0.31259
Ccdc174	Iba1	FSham_FTBI	-0.554363	4.03687	0.895312	1	-0.00773564
Ccdc174	Iba1	MSham_MTBI	2.89992	4.39244	0.536668	1	0.329308
Ccdc174	Iba1	MSham_FSham	0.379469	4.03687	0.9282	1	-0.0244531
Ccdc174	Other	FTBI_MTBI	-1.58268	2.51119	0.586887	0.999989	-0.207889
Ccdc174	Other	FSham_FTBI	-1.24081	2.32453	0.613829	0.999989	-0.161497
Ccdc174	Other	MSham_MTBI	-2.42635	2.51119	0.426479	0.999989	-0.264681
Ccdc174	Other	MSham_FSham	-2.76822	2.32453	0.281338	0.999989	0.311074
Ccdc175	wholeThalamus	FTBI_MTBI	5.59321	2.84971	0.196797	0.976421	0.456014
Ccdc175	wholeThalamus	FSham_FTBI	0.842571	2.62967	0.760657	0.983454	0.060133
Ccdc175	wholeThalamus	MSham_MTBI	-4.82325	2.84971	0.240534	0.976421	-0.401163
Ccdc175	wholeThalamus	MSham_FSham	-0.072611	2.62967	0.978961	0.998376	0.00528197
Ccdc175	NeuN	FTBI_MTBI	2.082	1.21617	0.230777	0.999962	0.610024
Ccdc175	NeuN	FSham_FTBI	-0.210146	1.12331	0.858332	0.999962	-0.0491124
Ccdc175	NeuN	MSham_MTBI	-1.57121	1.21617	0.327061	0.999962	-0.479108
Ccdc175	NeuN	MSham_FSham	0.720932	1.12331	0.546896	0.999962	-0.180028
Ccdc175	Iba1	FTBI_MTBI	2.09289	2.45486	0.425793	1	0.374626
Ccdc175	Iba1	FSham_FTBI	1.91093	2.2319	0.421835	1	0.320178
Ccdc175	Iba1	MSham_MTBI	0.224823	2.45486	0.929934	1	-0.0313642
Ccdc175	Iba1	MSham_FSham	0.406784	2.2319	0.860841	1	-0.0230836
Ccdc175	Other	FTBI_MTBI	-0.184413	2.10684	0.932907	0.999989	-0.243072
Ccdc175	Other	FSham_FTBI	-0.0163823	1.91561	0.993414	0.999989	-0.150278
Ccdc175	Other	MSham_MTBI	-0.856733	2.10684	0.697432	0.999989	-0.0921736
Ccdc175	Other	MSham_FSham	-1.02476	1.91561	0.609164	0.999989	0.184967
Ccdc177	wholeThalamus	FTBI_MTBI	4.47533	3.44327	0.330334	0.976421	0.525674
Ccdc177	wholeThalamus	FSham_FTBI	0.292493	3.1774	0.929965	0.994967	0.029084
Ccdc177	wholeThalamus	MSham_MTBI	-3.48656	3.44327	0.42364	0.976421	-0.4249
Ccdc177	wholeThalamus	MSham_FSham	0.696282	3.1774	0.834567	0.987393	-0.0716895
Ccdc177	NeuN	FTBI_MTBI	1.62362	1.71754	0.449729	0.999962	0.739035
Ccdc177	NeuN	FSham_FTBI	0.60345	1.58492	0.717877	0.999962	0.232747
Ccdc177	NeuN	MSham_MTBI	0.640639	1.71754	0.746991	0.999962	0.442209
Ccdc177	NeuN	MSham_FSham	1.66081	1.58492	0.339193	0.999962	-0.948497
Ccdc177	Iba1	FTBI_MTBI	2.59435	3.68006	0.503817	1	0.206647
Ccdc177	Iba1	FSham_FTBI	0.680946	3.30007	0.842392	1	-0.0671142
Ccdc177	Iba1	MSham_MTBI	-1.72546	3.68006	0.653552	1	-0.318849
Ccdc177	Iba1	MSham_FSham	0.187943	3.30007	0.956174	1	0.0450879
Ccdc177	Other	FTBI_MTBI	-0.170067	1.32836	0.90532	0.999989	-0.105133
Ccdc177	Other	FSham_FTBI	0.0793675	1.23477	0.950761	0.999989	0.000762746
Ccdc177	Other	MSham_MTBI	-0.613357	1.32836	0.672188	0.999989	-0.139179
Ccdc177	Other	MSham_FSham	-0.862791	1.23477	0.509926	0.999989	0.245075
Ccdc178	wholeThalamus	FTBI_MTBI	10.7735	5.48991	0.19684	0.976421	0.614652
Ccdc178	wholeThalamus	FSham_FTBI	6.95	5.06601	0.224211	0.976421	0.365487
Ccdc178	wholeThalamus	MSham_MTBI	-10.0368	5.48991	0.217084	0.976421	-0.580013
Ccdc178	wholeThalamus	MSham_FSham	-6.21324	5.06601	0.270668	0.976421	0.330848
Ccdc178	NeuN	FTBI_MTBI	-0.489927	1.91427	0.82327	0.999962	-0.0949955
Ccdc178	NeuN	FSham_FTBI	1.21642	1.76646	0.519455	0.999962	0.267059
Ccdc178	NeuN	MSham_MTBI	-1.14917	1.91427	0.612662	0.999962	-0.200972
Ccdc178	NeuN	MSham_FSham	-2.85551	1.76646	0.162419	0.999962	0.563026
Ccdc178	Iba1	FTBI_MTBI	2.95618	4.20067	0.50975	1	0.326044
Ccdc178	Iba1	FSham_FTBI	5.14341	3.84654	0.228248	1	0.793549
Ccdc178	Iba1	MSham_MTBI	-2.09768	4.20067	0.636505	1	-0.255655
Ccdc178	Iba1	MSham_FSham	-4.28491	3.84654	0.3067	1	0.72316
Ccdc178	Other	FTBI_MTBI	4.58765	2.09925	0.0726783	0.999989	0.79282
Ccdc178	Other	FSham_FTBI	0.886231	1.9268	0.659575	0.999989	0.0850686
Ccdc178	Other	MSham_MTBI	-2.51358	2.09925	0.277412	0.999989	-0.555559
Ccdc178	Other	MSham_FSham	1.18784	1.9268	0.557194	0.999989	-0.152192
Ccdc18	wholeThalamus	FTBI_MTBI	10.1961	3.4717	0.0659922	0.976421	0.654002
Ccdc18	wholeThalamus	FSham_FTBI	6.60653	3.22323	0.0866155	0.976421	0.398546
Ccdc18	wholeThalamus	MSham_MTBI	-7.45992	3.4717	0.127217	0.976421	-0.494292
Ccdc18	wholeThalamus	MSham_FSham	-3.87039	3.22323	0.275392	0.976421	0.238836
Ccdc18	NeuN	FTBI_MTBI	0.576229	2.27409	0.824972	0.999962	0.137494
Ccdc18	NeuN	FSham_FTBI	-0.213456	2.0985	0.922641	0.999962	-0.0477811
Ccdc18	NeuN	MSham_MTBI	-0.509995	2.27409	0.844556	0.999962	-0.122341
Ccdc18	NeuN	MSham_FSham	0.279691	2.0985	0.898784	0.999962	-0.0629349
Ccdc18	Iba1	FTBI_MTBI	6.93586	2.29591	0.0356191	1	1.04213
Ccdc18	Iba1	FSham_FTBI	5.06506	2.13813	0.0641544	1	0.679562
Ccdc18	Iba1	MSham_MTBI	-2.52679	2.29591	0.32882	1	-0.470823
Ccdc18	Iba1	MSham_FSham	-0.655993	2.13813	0.771383	1	0.108253
Ccdc18	Other	FTBI_MTBI	-0.0650838	1.88554	0.973816	0.999989	0.0607637
Ccdc18	Other	FSham_FTBI	1.42709	1.74508	0.441373	0.999989	0.384466
Ccdc18	Other	MSham_MTBI	-1.93089	1.88554	0.353338	0.999989	-0.277281
Ccdc18	Other	MSham_FSham	-3.42307	1.74508	0.0921136	0.999989	0.600983
Ccdc180	wholeThalamus	FTBI_MTBI	7.03209	6.25663	0.384141	0.976421	0.482425
Ccdc180	wholeThalamus	FSham_FTBI	2.93045	5.77353	0.631754	0.976421	0.181877
Ccdc180	wholeThalamus	MSham_MTBI	-10.3245	6.25663	0.24855	0.976421	-0.662666
Ccdc180	wholeThalamus	MSham_FSham	-6.22284	5.77353	0.326767	0.976421	0.362118
Ccdc180	NeuN	FTBI_MTBI	1.51367	2.03635	0.490042	0.999962	0.508463
Ccdc180	NeuN	FSham_FTBI	2.53386	1.88248	0.221445	0.999962	0.714116
Ccdc180	NeuN	MSham_MTBI	0.144009	2.03635	0.946307	0.999962	-0.00155131
Ccdc180	NeuN	MSham_FSham	-0.876182	1.88248	0.656156	0.999962	0.207205
Ccdc180	Iba1	FTBI_MTBI	1.66207	7.26615	0.829536	1	0.295456
Ccdc180	Iba1	FSham_FTBI	-0.974051	6.76679	0.891178	1	-0.148644
Ccdc180	Iba1	MSham_MTBI	-7.6654	7.26615	0.347053	1	-1.03434
Ccdc180	Iba1	MSham_FSham	-5.02928	6.76679	0.49084	1	0.590237
Ccdc180	Other	FTBI_MTBI	0.40534	1.7294	0.837729	0.999989	0.0672503
Ccdc180	Other	FSham_FTBI	1.22382	1.59587	0.475248	0.999989	0.213421
Ccdc180	Other	MSham_MTBI	0.271359	1.7294	0.890539	0.999989	0.0468394
Ccdc180	Other	MSham_FSham	-0.547124	1.59587	0.744632	0.999989	0.0993316
Ccdc181	wholeThalamus	FTBI_MTBI	14.4476	6.38825	0.0747677	0.976421	0.670993
Ccdc181	wholeThalamus	FSham_FTBI	12.2705	5.9153	0.0783085	0.976421	0.47039
Ccdc181	wholeThalamus	MSham_MTBI	-3.26838	6.38825	0.631315	0.976421	-0.201302
Ccdc181	wholeThalamus	MSham_FSham	-1.09126	5.9153	0.859069	0.989396	0.00069895
Ccdc181	NeuN	FTBI_MTBI	1.47295	2.00451	0.543165	0.999962	0.212381
Ccdc181	NeuN	FSham_FTBI	0.761496	1.84973	0.696368	0.999962	0.105891
Ccdc181	NeuN	MSham_MTBI	1.32065	2.00451	0.581476	0.999962	0.221286
Ccdc181	NeuN	MSham_FSham	2.03211	1.84973	0.318374	0.999962	-0.327775
Ccdc181	Iba1	FTBI_MTBI	5.69378	4.91848	0.285257	1	0.588238
Ccdc181	Iba1	FSham_FTBI	8.8571	4.40831	0.0844296	1	0.90374
Ccdc181	Iba1	MSham_MTBI	-1.91815	4.91848	0.708225	1	-0.0682848
Ccdc181	Iba1	MSham_FSham	-5.08146	4.40831	0.286838	1	0.383787
Ccdc181	Other	FTBI_MTBI	1.58239	2.15417	0.488906	0.999989	0.332596
Ccdc181	Other	FSham_FTBI	1.91483	1.96294	0.361696	0.999989	0.240996
Ccdc181	Other	MSham_MTBI	1.18883	2.15417	0.599961	0.999989	0.091374
Ccdc181	Other	MSham_FSham	0.856383	1.96294	0.675727	0.999989	-0.182974
Ccdc182	wholeThalamus	FTBI_MTBI	6.45684	3.72068	0.232774	0.976421	0.484572
Ccdc182	wholeThalamus	FSham_FTBI	5.22414	3.43339	0.184179	0.976421	0.378617
Ccdc182	wholeThalamus	MSham_MTBI	-7.26659	3.72068	0.19817	0.976421	-0.535288
Ccdc182	wholeThalamus	MSham_FSham	-6.0339	3.43339	0.13468	0.976421	0.429333
Ccdc182	NeuN	FTBI_MTBI	0.335863	2.26245	0.896372	0.999962	0.0993852
Ccdc182	NeuN	FSham_FTBI	-0.338599	2.08776	0.877042	0.999962	-0.093711
Ccdc182	NeuN	MSham_MTBI	-0.458456	2.26245	0.859222	0.999962	-0.134021
Ccdc182	NeuN	MSham_FSham	0.216005	2.08776	0.921319	0.999962	-0.0590749
Ccdc182	Iba1	FTBI_MTBI	2.81844	3.5326	0.459004	1	0.527684
Ccdc182	Iba1	FSham_FTBI	2.14414	3.24583	0.533585	1	0.337581
Ccdc182	Iba1	MSham_MTBI	-4.16599	3.5326	0.288201	1	-0.812736
Ccdc182	Iba1	MSham_FSham	-3.4917	3.24583	0.323681	1	0.622633
Ccdc182	Other	FTBI_MTBI	1.03968	2.36156	0.705186	0.999989	0.179576
Ccdc182	Other	FSham_FTBI	3.74683	2.17922	0.141677	0.999989	0.790321
Ccdc182	Other	MSham_MTBI	0.174548	2.36156	0.948188	0.999989	0.0324676
Ccdc182	Other	MSham_FSham	-2.53261	2.17922	0.293815	0.999989	0.578277
Ccdc183	wholeThalamus	FTBI_MTBI	3.63241	5.28885	0.523637	0.976421	0.35031
Ccdc183	wholeThalamus	FSham_FTBI	1.36266	4.89742	0.789179	0.98561	0.0445504
Ccdc183	wholeThalamus	MSham_MTBI	-10.973	5.28885	0.0943783	0.976421	-0.915656
Ccdc183	wholeThalamus	MSham_FSham	-8.70324	4.89742	0.120498	0.976421	0.609897
Ccdc183	NeuN	FTBI_MTBI	-0.859733	1.88292	0.669609	0.999962	-0.224132
Ccdc183	NeuN	FSham_FTBI	-0.594395	1.7474	0.74431	0.999962	-0.199765
Ccdc183	NeuN	MSham_MTBI	0.356311	1.88292	0.858326	0.999962	0.165939
Ccdc183	NeuN	MSham_FSham	0.0909724	1.7474	0.960021	0.999962	-0.141572
Ccdc183	Iba1	FTBI_MTBI	2.05292	5.9004	0.738824	1	0.272795
Ccdc183	Iba1	FSham_FTBI	2.075	5.33532	0.709143	1	0.199732
Ccdc183	Iba1	MSham_MTBI	-7.20518	5.9004	0.264235	1	-1.25565
Ccdc183	Iba1	MSham_FSham	-7.22726	5.33532	0.218517	1	1.18259
Ccdc183	Other	FTBI_MTBI	0.631675	1.75882	0.755797	0.999989	0.155486
Ccdc183	Other	FSham_FTBI	0.140484	1.62302	0.934134	0.999989	0.0331599
Ccdc183	Other	MSham_MTBI	-1.46993	1.75882	0.496073	0.999989	-0.33892
Ccdc183	Other	MSham_FSham	-0.978742	1.62302	0.570853	0.999989	0.216594
Ccdc184	wholeThalamus	FTBI_MTBI	2.18385	5.86108	0.747242	0.982613	0.056956
Ccdc184	wholeThalamus	FSham_FTBI	8.33199	5.40853	0.179622	0.976421	0.230547
Ccdc184	wholeThalamus	MSham_MTBI	-4.95113	5.86108	0.492082	0.976421	-0.126041
Ccdc184	wholeThalamus	MSham_FSham	-11.0993	5.40853	0.0910571	0.976421	0.299632
Ccdc184	NeuN	FTBI_MTBI	-4.8567	5.75287	0.492313	0.999962	-0.254112
Ccdc184	NeuN	FSham_FTBI	2.38925	5.30866	0.670113	0.999962	0.143612
Ccdc184	NeuN	MSham_MTBI	-0.966778	5.75287	0.882873	0.999962	-0.0456494
Ccdc184	NeuN	MSham_FSham	-8.21273	5.30866	0.178081	0.999962	0.443374
Ccdc184	Iba1	FTBI_MTBI	1.22883	4.0085	0.768193	1	0.0553219
Ccdc184	Iba1	FSham_FTBI	4.86331	3.5954	0.218202	1	0.654784
Ccdc184	Iba1	MSham_MTBI	0.673922	4.0085	0.871291	1	0.208037
Ccdc184	Iba1	MSham_FSham	-2.96056	3.5954	0.437396	1	0.391425
Ccdc184	Other	FTBI_MTBI	1.57364	3.31253	0.652551	0.999989	0.120653
Ccdc184	Other	FSham_FTBI	0.993089	3.0475	0.754152	0.999989	0.0918806
Ccdc184	Other	MSham_MTBI	-1.46785	3.31253	0.674138	0.999989	-0.0510945
Ccdc184	Other	MSham_FSham	-0.887302	3.0475	0.779461	0.999989	0.0223223
Ccdc185	wholeThalamus	FTBI_MTBI	1.74145	5.3732	0.760856	0.983454	0.149915
Ccdc185	wholeThalamus	FSham_FTBI	-3.12317	4.98736	0.552264	0.976421	-0.341927
Ccdc185	wholeThalamus	MSham_MTBI	-4.81396	5.3732	0.417115	0.976421	-0.472738
Ccdc185	wholeThalamus	MSham_FSham	0.0506616	4.98736	0.992196	0.999067	-0.0191041
Ccdc185	NeuN	FTBI_MTBI	0.448035	1.76672	0.81281	0.999962	0.119909
Ccdc185	NeuN	FSham_FTBI	-0.85073	1.64193	0.621781	0.999962	-0.332437
Ccdc185	NeuN	MSham_MTBI	1.11716	1.76672	0.562874	0.999962	0.647901
Ccdc185	NeuN	MSham_FSham	2.41593	1.64193	0.188547	0.999962	-1.10025
Ccdc185	Iba1	FTBI_MTBI	-0.723245	3.96112	0.863255	1	-0.134532
Ccdc185	Iba1	FSham_FTBI	-2.39817	3.68458	0.543458	1	-0.404984
Ccdc185	Iba1	MSham_MTBI	-1.78508	3.96112	0.673627	1	-0.286219
Ccdc185	Iba1	MSham_FSham	-0.110155	3.68458	0.97729	1	0.0157673
Ccdc185	Other	FTBI_MTBI	-1.09051	1.26997	0.443693	0.999989	-0.35336
Ccdc185	Other	FSham_FTBI	-0.639467	1.1805	0.606591	0.999989	-0.242311
Ccdc185	Other	MSham_MTBI	-1.75267	1.26997	0.246733	0.999989	-0.377815
Ccdc185	Other	MSham_FSham	-2.20372	1.1805	0.108706	0.999989	0.488863
Ccdc186	wholeThalamus	FTBI_MTBI	13.2027	10.6169	0.346467	0.976421	0.35309
Ccdc186	wholeThalamus	FSham_FTBI	16.0759	9.7971	0.157251	0.976421	0.442883
Ccdc186	wholeThalamus	MSham_MTBI	-13.255	10.6169	0.345014	0.976421	-0.354329
Ccdc186	wholeThalamus	MSham_FSham	-16.1281	9.7971	0.156141	0.976421	0.444123
Ccdc186	NeuN	FTBI_MTBI	4.94276	5.62155	0.428176	0.999962	0.362948
Ccdc186	NeuN	FSham_FTBI	8.92973	5.22229	0.134419	0.999962	0.634517
Ccdc186	NeuN	MSham_MTBI	-1.38004	5.62155	0.817975	0.999962	-0.0884071
Ccdc186	NeuN	MSham_FSham	-5.36701	5.22229	0.340882	0.999962	0.359976
Ccdc186	Iba1	FTBI_MTBI	1.83755	4.84449	0.722446	1	0.167975
Ccdc186	Iba1	FSham_FTBI	6.76965	4.51156	0.193907	1	0.748822
Ccdc186	Iba1	MSham_MTBI	-3.48648	4.84449	0.508889	1	-0.303676
Ccdc186	Iba1	MSham_FSham	-8.41858	4.51156	0.121166	1	0.884523
Ccdc186	Other	FTBI_MTBI	-0.530403	2.75602	0.86428	0.999989	-0.0379949
Ccdc186	Other	FSham_FTBI	-0.120715	2.54883	0.963876	0.999989	-0.00867809
Ccdc186	Other	MSham_MTBI	-2.45115	2.75602	0.463127	0.999989	-0.187634
Ccdc186	Other	MSham_FSham	-2.86084	2.54883	0.307698	0.999989	0.21695
Ccdc187	wholeThalamus	FTBI_MTBI	8.06536	4.20058	0.202941	0.976421	0.533173
Ccdc187	wholeThalamus	FSham_FTBI	3.41776	3.87624	0.415345	0.976421	0.202451
Ccdc187	wholeThalamus	MSham_MTBI	-6.89994	4.20058	0.250016	0.976421	-0.467282
Ccdc187	wholeThalamus	MSham_FSham	-2.25233	3.87624	0.584549	0.976421	0.13656
Ccdc187	NeuN	FTBI_MTBI	3.14654	1.76491	0.224571	0.999962	0.790531
Ccdc187	NeuN	FSham_FTBI	0.830404	1.62864	0.630238	0.999962	0.170289
Ccdc187	NeuN	MSham_MTBI	-2.22364	1.76491	0.341671	0.999962	-0.599968
Ccdc187	NeuN	MSham_FSham	0.0924918	1.62864	0.956748	0.999962	-0.0202736
Ccdc187	Iba1	FTBI_MTBI	0.642409	2.93447	0.836711	1	0.0949913
Ccdc187	Iba1	FSham_FTBI	3.19349	2.7328	0.295366	1	0.549557
Ccdc187	Iba1	MSham_MTBI	-0.838213	2.93447	0.788382	1	-0.122743
Ccdc187	Iba1	MSham_FSham	-3.3893	2.7328	0.270034	1	0.577309
Ccdc187	Other	FTBI_MTBI	0.500806	2.42975	0.856857	0.999989	0.0869304
Ccdc187	Other	FSham_FTBI	-0.606141	2.24214	0.796902	0.999989	-0.0986559
Ccdc187	Other	MSham_MTBI	-0.0624748	2.42975	0.981953	0.999989	-0.0111347
Ccdc187	Other	MSham_FSham	1.04447	2.24214	0.659473	0.999989	-0.174452
Ccdc188	wholeThalamus	FTBI_MTBI	3.13902	5.42696	0.624709	0.976421	0.254933
Ccdc188	wholeThalamus	FSham_FTBI	-8.30856	5.00792	0.153495	0.976421	-0.514728
Ccdc188	wholeThalamus	MSham_MTBI	-8.14442	5.42696	0.279802	0.976421	-0.586387
Ccdc188	wholeThalamus	MSham_FSham	3.30316	5.00792	0.536539	0.976421	-0.183274
Ccdc188	NeuN	FTBI_MTBI	-1.27177	1.8331	0.563552	0.999962	-0.408455
Ccdc188	NeuN	FSham_FTBI	-3.72601	1.69156	0.0746846	0.999962	-0.969979
Ccdc188	NeuN	MSham_MTBI	-0.57598	1.8331	0.784787	0.999962	-0.15273
Ccdc188	NeuN	MSham_FSham	1.87826	1.69156	0.313695	0.999962	-0.408795
Ccdc188	Iba1	FTBI_MTBI	0.852681	3.48393	0.817887	1	0.164542
Ccdc188	Iba1	FSham_FTBI	-3.5692	3.2445	0.321528	1	-0.537234
Ccdc188	Iba1	MSham_MTBI	-3.76589	3.48393	0.336559	1	-0.616887
Ccdc188	Iba1	MSham_FSham	0.655993	3.2445	0.847758	1	-0.0848888
Ccdc188	Other	FTBI_MTBI	1.37605	3.09805	0.671342	0.999989	0.147066
Ccdc188	Other	FSham_FTBI	-0.392722	2.81398	0.892916	0.999989	-0.180956
Ccdc188	Other	MSham_MTBI	-0.264321	3.09805	0.934578	0.999989	-0.192839
Ccdc188	Other	MSham_FSham	1.50446	2.81398	0.609367	0.999989	-0.135184
Ccdc189	wholeThalamus	FTBI_MTBI	3.13451	3.5098	0.412274	0.976421	0.236346
Ccdc189	wholeThalamus	FSham_FTBI	-6.93743	3.2457	0.0711271	0.976421	-0.446363
Ccdc189	wholeThalamus	MSham_MTBI	-2.19144	3.5098	0.559449	0.976421	-0.218481
Ccdc189	wholeThalamus	MSham_FSham	7.88049	3.2457	0.0466299	0.976421	-0.464227
Ccdc189	NeuN	FTBI_MTBI	0.420144	2.01589	0.855293	0.999962	0.0896275
Ccdc189	NeuN	FSham_FTBI	-1.14695	1.86024	0.562525	0.999962	-0.21963
Ccdc189	NeuN	MSham_MTBI	0.438632	2.01589	0.849072	0.999962	0.0999209
Ccdc189	NeuN	MSham_FSham	2.00573	1.86024	0.32661	0.999962	-0.409178
Ccdc189	Iba1	FTBI_MTBI	-0.654319	4.01898	0.875858	1	-0.199723
Ccdc189	Iba1	FSham_FTBI	-3.48776	3.65275	0.373176	1	-0.706683
Ccdc189	Iba1	MSham_MTBI	-0.0543096	4.01898	0.989644	1	-0.059501
Ccdc189	Iba1	MSham_FSham	2.77914	3.65275	0.472947	1	-0.447459
Ccdc189	Other	FTBI_MTBI	0.72844	1.09501	0.578155	0.999989	0.136571
Ccdc189	Other	FSham_FTBI	-2.4113	1.01046	0.0587988	0.999989	-0.377383
Ccdc189	Other	MSham_MTBI	0.0689788	1.09501	0.955824	0.999989	0.0136285
Ccdc189	Other	MSham_FSham	3.20872	1.01046	0.0220829	0.999989	-0.527583
Ccdc190	wholeThalamus	FTBI_MTBI	-6.18982	10.0633	0.56508	0.976421	-0.101704
Ccdc190	wholeThalamus	FSham_FTBI	0.972317	9.30576	0.919804	0.994122	0.0652833
Ccdc190	wholeThalamus	MSham_MTBI	0.75903	10.0633	0.942765	0.996404	-0.0382989
Ccdc190	wholeThalamus	MSham_FSham	-6.4031	9.30576	0.514221	0.976421	0.205286
Ccdc190	NeuN	FTBI_MTBI	-2.04609	2.35546	0.481639	0.999962	-0.346108
Ccdc190	NeuN	FSham_FTBI	-1.9554	2.17358	0.406545	0.999962	-0.332404
Ccdc190	NeuN	MSham_MTBI	2.44406	2.35546	0.414365	0.999962	0.424267
Ccdc190	NeuN	MSham_FSham	2.35337	2.17358	0.324773	0.999962	-0.410564
Ccdc190	Iba1	FTBI_MTBI	-9.7005	9.42556	0.338316	1	-0.551538
Ccdc190	Iba1	FSham_FTBI	0.400105	8.46959	0.963643	1	0.185428
Ccdc190	Iba1	MSham_MTBI	3.89293	9.42556	0.692197	1	0.125368
Ccdc190	Iba1	MSham_FSham	-6.20767	8.46959	0.487434	1	0.611598
Ccdc190	Other	FTBI_MTBI	-3.93138	4.89891	0.511111	0.999989	-0.245204
Ccdc190	Other	FSham_FTBI	1.69948	4.52065	0.721246	0.999989	0.120428
Ccdc190	Other	MSham_MTBI	5.44092	4.89891	0.388627	0.999989	0.351662
Ccdc190	Other	MSham_FSham	-0.189943	4.52065	0.967991	0.999989	0.0139695
Ccdc191	wholeThalamus	FTBI_MTBI	8.51795	7.71235	0.390732	0.976421	0.472072
Ccdc191	wholeThalamus	FSham_FTBI	1.55022	7.11685	0.83554	0.987393	0.0751997
Ccdc191	wholeThalamus	MSham_MTBI	-8.46584	7.71235	0.393049	0.976421	-0.469607
Ccdc191	wholeThalamus	MSham_FSham	-1.4981	7.11685	0.840971	0.987577	0.0727343
Ccdc191	NeuN	FTBI_MTBI	1.2568	2.55682	0.674422	0.999962	0.251888
Ccdc191	NeuN	FSham_FTBI	-0.381492	2.3594	0.877411	0.999962	-0.0685037
Ccdc191	NeuN	MSham_MTBI	-1.94983	2.55682	0.529772	0.999962	-0.374018
Ccdc191	NeuN	MSham_FSham	-0.311543	2.3594	0.899717	0.999962	0.0536266
Ccdc191	Iba1	FTBI_MTBI	3.05666	5.95355	0.632909	1	0.435529
Ccdc191	Iba1	FSham_FTBI	1.0158	5.5444	0.861846	1	0.130674
Ccdc191	Iba1	MSham_MTBI	-2.58753	5.95355	0.684758	1	-0.376645
Ccdc191	Iba1	MSham_FSham	-0.546661	5.5444	0.925297	1	0.0717907
Ccdc191	Other	FTBI_MTBI	-0.371053	2.63179	0.892278	0.999989	0.100272
Ccdc191	Other	FSham_FTBI	-0.388831	2.39943	0.875829	0.999989	0.126056
Ccdc191	Other	MSham_MTBI	-0.262225	2.63179	0.923726	0.999989	-0.0634295
Ccdc191	Other	MSham_FSham	-0.244448	2.39943	0.921702	0.999989	0.089214
Ccdc192	wholeThalamus	FTBI_MTBI	9.9992	4.16707	0.144464	0.976421	0.929936
Ccdc192	wholeThalamus	FSham_FTBI	5.20769	3.84647	0.229346	0.976421	0.409727
Ccdc192	wholeThalamus	MSham_MTBI	-7.48292	4.16707	0.220374	0.976421	-0.747201
Ccdc192	wholeThalamus	MSham_FSham	-2.69141	3.84647	0.512921	0.976421	0.226992
Ccdc192	NeuN	FTBI_MTBI	3.84414	1.36945	0.114565	0.999962	1.37404
Ccdc192	NeuN	FSham_FTBI	2.2116	1.26371	0.136	0.999962	0.628956
Ccdc192	NeuN	MSham_MTBI	-0.85668	1.36945	0.59903	0.999962	-0.438052
Ccdc192	NeuN	MSham_FSham	0.775852	1.26371	0.564128	0.999962	-0.307034
Ccdc192	Iba1	FTBI_MTBI	5.1238	3.46059	0.193105	1	1.08699
Ccdc192	Iba1	FSham_FTBI	3.11624	3.17102	0.362867	1	0.528496
Ccdc192	Iba1	MSham_MTBI	-3.74131	3.46059	0.324359	1	-0.95625
Ccdc192	Iba1	MSham_FSham	-1.73375	3.17102	0.603839	1	0.39776
Ccdc192	Other	FTBI_MTBI	-0.971692	1.29891	0.53673	0.999989	-0.263131
Ccdc192	Other	FSham_FTBI	-0.0545398	1.19862	0.965338	0.999989	-0.0161115
Ccdc192	Other	MSham_MTBI	-0.372134	1.29891	0.802971	0.999989	-0.0892957
Ccdc192	Other	MSham_FSham	-1.28929	1.19862	0.327658	0.999989	0.336315
Ccdc194	wholeThalamus	FTBI_MTBI	4.52452	4.41399	0.346099	0.976421	0.46306
Ccdc194	wholeThalamus	FSham_FTBI	2.18836	4.05331	0.60612	0.976421	0.106402
Ccdc194	wholeThalamus	MSham_MTBI	-9.78264	4.41399	0.0699873	0.976421	-0.900959
Ccdc194	wholeThalamus	MSham_FSham	-7.44648	4.05331	0.109085	0.976421	0.544301
Ccdc194	NeuN	FTBI_MTBI	0.604944	1.80876	0.771649	0.999962	0.271564
Ccdc194	NeuN	FSham_FTBI	0.323078	1.66909	0.85357	0.999962	0.138654
Ccdc194	NeuN	MSham_MTBI	-3.64248	1.80876	0.189774	0.999962	-1.16805
Ccdc194	NeuN	MSham_FSham	-3.36061	1.66909	0.0958468	0.999962	1.03514
Ccdc194	Iba1	FTBI_MTBI	3.59515	3.64666	0.357311	1	0.465859
Ccdc194	Iba1	FSham_FTBI	2.38676	3.26928	0.489041	1	0.192099
Ccdc194	Iba1	MSham_MTBI	-3.45642	3.64666	0.375043	1	-0.654033
Ccdc194	Iba1	MSham_FSham	-2.24803	3.26928	0.513804	1	0.380272
Ccdc194	Other	FTBI_MTBI	-0.350436	1.45436	0.833307	0.999989	-0.0854638
Ccdc194	Other	FSham_FTBI	-0.085686	1.34206	0.951383	0.999989	-0.0213693
Ccdc194	Other	MSham_MTBI	-1.59296	1.45436	0.393874	0.999989	-0.335093
Ccdc194	Other	MSham_FSham	-1.85771	1.34206	0.220627	0.999989	0.399188
Ccdc201	wholeThalamus	FTBI_MTBI	3.53621	6.47006	0.642586	0.976421	0.265069
Ccdc201	wholeThalamus	FSham_FTBI	-9.42505	5.97048	0.170792	0.976421	-0.533411
Ccdc201	wholeThalamus	MSham_MTBI	-4.41308	6.47006	0.569497	0.976421	-0.323898
Ccdc201	wholeThalamus	MSham_FSham	8.54818	5.97048	0.207312	0.976421	-0.474583
Ccdc201	NeuN	FTBI_MTBI	0.269573	1.8943	0.900616	0.999962	0.0792387
Ccdc201	NeuN	FSham_FTBI	-0.743571	1.74803	0.686942	0.999962	-0.198385
Ccdc201	NeuN	MSham_MTBI	-0.531971	1.8943	0.806718	0.999962	-0.152402
Ccdc201	NeuN	MSham_FSham	0.481173	1.74803	0.79331	0.999962	-0.125222
Ccdc201	Iba1	FTBI_MTBI	-1.67135	6.24278	0.801262	1	-0.286862
Ccdc201	Iba1	FSham_FTBI	-10.0049	5.81375	0.146026	1	-1.21216
Ccdc201	Iba1	MSham_MTBI	0.850362	6.24278	0.89779	1	0.138828
Ccdc201	Iba1	MSham_FSham	9.1839	5.81375	0.175147	1	-1.06413
Ccdc201	Other	FTBI_MTBI	1.08794	1.68726	0.567822	0.999989	0.227703
Ccdc201	Other	FSham_FTBI	1.1425	1.56655	0.493456	0.999989	0.246469
Ccdc201	Other	MSham_MTBI	-0.969574	1.68726	0.608301	0.999989	-0.191908
Ccdc201	Other	MSham_FSham	-1.02414	1.56655	0.537656	0.999989	0.210674
Ccdc22	wholeThalamus	FTBI_MTBI	-6.03617	7.49791	0.509943	0.976421	-0.203753
Ccdc22	wholeThalamus	FSham_FTBI	1.03566	6.91896	0.886431	0.991529	0.0380454
Ccdc22	wholeThalamus	MSham_MTBI	2.38622	7.49791	0.782154	0.98444	0.0771449
Ccdc22	wholeThalamus	MSham_FSham	-4.68561	6.91896	0.526124	0.976421	0.164654
Ccdc22	NeuN	FTBI_MTBI	-0.0181494	3.2097	0.99571	0.999962	0.0242533
Ccdc22	NeuN	FSham_FTBI	3.46051	2.97073	0.283568	0.999962	0.294706
Ccdc22	NeuN	MSham_MTBI	2.94242	3.2097	0.401897	0.999962	0.280562
Ccdc22	NeuN	MSham_FSham	-0.536242	2.97073	0.862051	0.999962	-0.0101087
Ccdc22	Iba1	FTBI_MTBI	-14.7182	5.14072	0.0420246	1	-1.76835
Ccdc22	Iba1	FSham_FTBI	-3.06826	4.78743	0.549866	1	-0.586603
Ccdc22	Iba1	MSham_MTBI	6.29268	5.14072	0.283693	1	0.518785
Ccdc22	Iba1	MSham_FSham	-5.35728	4.78743	0.314095	1	0.662965
Ccdc22	Other	FTBI_MTBI	-0.0691571	1.96362	0.973164	0.999989	8.49539e-05
Ccdc22	Other	FSham_FTBI	-0.371011	1.81052	0.843569	0.999989	0.0284015
Ccdc22	Other	MSham_MTBI	0.93539	1.96362	0.652385	0.999989	0.0932298
Ccdc22	Other	MSham_FSham	1.23724	1.81052	0.516736	0.999989	-0.0649132
Ccdc24	wholeThalamus	FTBI_MTBI	5.8716	5.16158	0.379613	0.976421	0.385788
Ccdc24	wholeThalamus	FSham_FTBI	1.82	4.76303	0.716921	0.979042	0.108939
Ccdc24	wholeThalamus	MSham_MTBI	-7.08051	5.16158	0.310986	0.976421	-0.453854
Ccdc24	wholeThalamus	MSham_FSham	-3.02891	4.76303	0.550735	0.976421	0.177005
Ccdc24	NeuN	FTBI_MTBI	1.50364	2.48716	0.610353	0.999962	0.341295
Ccdc24	NeuN	FSham_FTBI	0.636195	2.29512	0.791904	0.999962	0.13469
Ccdc24	NeuN	MSham_MTBI	0.960544	2.48716	0.738658	0.999962	0.269678
Ccdc24	NeuN	MSham_FSham	1.82799	2.29512	0.459241	0.999962	-0.476283
Ccdc24	Iba1	FTBI_MTBI	3.14608	4.40775	0.502092	1	0.419929
Ccdc24	Iba1	FSham_FTBI	0.36915	4.01497	0.929508	1	0.0573594
Ccdc24	Iba1	MSham_MTBI	-5.84329	4.40775	0.233021	1	-0.79729
Ccdc24	Iba1	MSham_FSham	-3.06636	4.01497	0.471796	1	0.43472
Ccdc24	Other	FTBI_MTBI	-0.952133	1.56103	0.566052	0.999989	-0.236476
Ccdc24	Other	FSham_FTBI	0.386015	1.43774	0.796174	0.999989	0.157739
Ccdc24	Other	MSham_MTBI	-0.143355	1.56103	0.930059	0.999989	0.12983
Ccdc24	Other	MSham_FSham	-1.4815	1.43774	0.337562	0.999989	0.264385
Ccdc25	wholeThalamus	FTBI_MTBI	9.94883	7.34662	0.31557	0.976421	0.358885
Ccdc25	wholeThalamus	FSham_FTBI	5.87556	6.77936	0.422848	0.976421	0.20102
Ccdc25	wholeThalamus	MSham_MTBI	-6.45975	7.34662	0.477075	0.976421	-0.242918
Ccdc25	wholeThalamus	MSham_FSham	-2.38648	6.77936	0.738111	0.981223	0.0850534
Ccdc25	NeuN	FTBI_MTBI	-2.85729	3.54284	0.50928	0.999962	-0.308259
Ccdc25	NeuN	FSham_FTBI	-0.945986	3.26929	0.783064	0.999962	-0.109517
Ccdc25	NeuN	MSham_MTBI	1.78251	3.54284	0.667617	0.999962	0.184455
Ccdc25	NeuN	MSham_FSham	-0.128789	3.26929	0.969988	0.999962	0.0142871
Ccdc25	Iba1	FTBI_MTBI	5.70803	5.21037	0.315696	1	0.658026
Ccdc25	Iba1	FSham_FTBI	5.99843	4.75092	0.250465	1	0.636493
Ccdc25	Iba1	MSham_MTBI	-2.99539	5.21037	0.586457	1	-0.340711
Ccdc25	Iba1	MSham_FSham	-3.28578	4.75092	0.513295	1	0.319177
Ccdc25	Other	FTBI_MTBI	1.746	3.84677	0.696908	0.999989	0.174409
Ccdc25	Other	FSham_FTBI	0.455432	3.54974	0.902542	0.999989	0.0435002
Ccdc25	Other	MSham_MTBI	-0.705625	3.84677	0.872326	0.999989	-0.0730421
Ccdc25	Other	MSham_FSham	0.584946	3.54974	0.875089	0.999989	-0.0578667
Ccdc27	wholeThalamus	FTBI_MTBI	6.75281	3.59733	0.144473	0.976421	0.52353
Ccdc27	wholeThalamus	FSham_FTBI	-1.1252	3.34396	0.747496	0.982696	-0.114777
Ccdc27	wholeThalamus	MSham_MTBI	-10.1675	3.59733	0.0559762	0.976421	-0.743865
Ccdc27	wholeThalamus	MSham_FSham	-2.28953	3.34396	0.518077	0.976421	0.105558
Ccdc27	NeuN	FTBI_MTBI	1.32687	1.53787	0.429009	0.999962	0.322813
Ccdc27	NeuN	FSham_FTBI	-0.29953	1.42425	0.839658	0.999962	-0.00532008
Ccdc27	NeuN	MSham_MTBI	-2.32023	1.53787	0.19377	0.999962	-0.450342
Ccdc27	NeuN	MSham_FSham	-0.69383	1.42425	0.641625	0.999962	0.12221
Ccdc27	Iba1	FTBI_MTBI	5.04292	3.90868	0.24337	1	0.760705
Ccdc27	Iba1	FSham_FTBI	1.90434	3.5543	0.609672	1	0.0602651
Ccdc27	Iba1	MSham_MTBI	-2.93231	3.90868	0.480837	1	-0.567685
Ccdc27	Iba1	MSham_FSham	0.206266	3.5543	0.95544	1	-0.132755
Ccdc27	Other	FTBI_MTBI	-1.34727	1.66469	0.449142	0.999989	-0.339129
Ccdc27	Other	FSham_FTBI	-2.08357	1.52459	0.214082	0.999989	-0.5091
Ccdc27	Other	MSham_MTBI	-3.06254	1.66469	0.115289	0.999989	-0.535539
Ccdc27	Other	MSham_FSham	-2.32624	1.52459	0.170964	0.999989	0.365568
Ccdc28a	wholeThalamus	FTBI_MTBI	-0.788511	5.26608	0.88539	0.991486	0.04673
Ccdc28a	wholeThalamus	FSham_FTBI	-6.12968	4.76139	0.238657	0.976421	-0.210661
Ccdc28a	wholeThalamus	MSham_MTBI	-6.78973	5.26608	0.240088	0.976421	-0.227226
Ccdc28a	wholeThalamus	MSham_FSham	-1.44856	4.76139	0.769746	0.983734	-0.0301649
Ccdc28a	NeuN	FTBI_MTBI	-1.5144	2.64409	0.61316	0.999962	-0.173488
Ccdc28a	NeuN	FSham_FTBI	-1.27551	2.45237	0.622124	0.999962	-0.158115
Ccdc28a	NeuN	MSham_MTBI	-1.53843	2.64409	0.607857	0.999962	-0.139627
Ccdc28a	NeuN	MSham_FSham	-1.77732	2.45237	0.49664	0.999962	0.154999
Ccdc28a	Iba1	FTBI_MTBI	-2.2813	4.02866	0.594541	1	-0.275924
Ccdc28a	Iba1	FSham_FTBI	-3.10678	3.70521	0.43447	1	-0.323858
Ccdc28a	Iba1	MSham_MTBI	-0.126313	4.02866	0.976144	1	0.0395284
Ccdc28a	Iba1	MSham_FSham	0.699169	3.70521	0.856665	1	-0.0874628
Ccdc28a	Other	FTBI_MTBI	-0.0654416	3.24952	0.985864	0.999989	-0.0068544
Ccdc28a	Other	FSham_FTBI	-1.6993	2.99861	0.593608	0.999989	-0.168211
Ccdc28a	Other	MSham_MTBI	0.0722284	3.24952	0.984399	0.999989	0.00756712
Ccdc28a	Other	MSham_FSham	1.70609	2.99861	0.592175	0.999989	-0.168923
Ccdc28b	wholeThalamus	FTBI_MTBI	9.30605	8.6899	0.354409	0.976421	0.270682
Ccdc28b	wholeThalamus	FSham_FTBI	-5.16591	8.07758	0.545265	0.976421	-0.132202
Ccdc28b	wholeThalamus	MSham_MTBI	-6.75548	8.6899	0.487536	0.976421	-0.230662
Ccdc28b	wholeThalamus	MSham_FSham	7.71648	8.07758	0.375022	0.976421	-0.172221
Ccdc28b	NeuN	FTBI_MTBI	5.87315	1.98772	0.0706539	0.999962	0.356811
Ccdc28b	NeuN	FSham_FTBI	3.48196	1.84412	0.109047	0.999962	0.196303
Ccdc28b	NeuN	MSham_MTBI	-4.05074	1.98772	0.147379	0.999962	-0.263966
Ccdc28b	NeuN	MSham_FSham	-1.65955	1.84412	0.403597	0.999962	0.103458
Ccdc28b	Iba1	FTBI_MTBI	-2.9278	6.501	0.673137	1	-0.244519
Ccdc28b	Iba1	FSham_FTBI	-3.3002	6.03467	0.607014	1	-0.270398
Ccdc28b	Iba1	MSham_MTBI	2.06858	6.501	0.76445	1	0.158546
Ccdc28b	Iba1	MSham_FSham	2.44098	6.03467	0.701886	1	-0.184425
Ccdc28b	Other	FTBI_MTBI	-0.175541	2.71824	0.950575	0.999989	-0.0166537
Ccdc28b	Other	FSham_FTBI	-4.62036	2.48657	0.105507	0.999989	-0.418926
Ccdc28b	Other	MSham_MTBI	1.39736	2.71824	0.6253	0.999989	0.0991064
Ccdc28b	Other	MSham_FSham	5.84218	2.48657	0.0511301	0.999989	-0.501379
Ccdc3	wholeThalamus	FTBI_MTBI	9.89024	4.72819	0.179708	0.976421	0.696592
Ccdc3	wholeThalamus	FSham_FTBI	2.26671	4.36311	0.623935	0.976421	0.132534
Ccdc3	wholeThalamus	MSham_MTBI	-12.2081	4.72819	0.130803	0.976421	-0.820594
Ccdc3	wholeThalamus	MSham_FSham	-4.5846	4.36311	0.33798	0.976421	0.256536
Ccdc3	NeuN	FTBI_MTBI	1.27837	1.47648	0.432157	0.999962	0.300389
Ccdc3	NeuN	FSham_FTBI	1.33115	1.37066	0.365863	0.999962	0.273335
Ccdc3	NeuN	MSham_MTBI	-0.880133	1.47648	0.581029	0.999962	-0.254773
Ccdc3	NeuN	MSham_FSham	-0.932909	1.37066	0.519374	0.999962	0.22772
Ccdc3	Iba1	FTBI_MTBI	6.11874	4.54881	0.245119	1	0.93419
Ccdc3	Iba1	FSham_FTBI	1.35671	4.2362	0.761746	1	0.161155
Ccdc3	Iba1	MSham_MTBI	-7.386	4.54881	0.174745	1	-1.07002
Ccdc3	Iba1	MSham_FSham	-2.62397	4.2362	0.562832	1	0.296982
Ccdc3	Other	FTBI_MTBI	-0.011905	1.368	0.993891	0.999989	-0.00239808
Ccdc3	Other	FSham_FTBI	-0.0966143	1.26237	0.941742	0.999989	-0.0193473
Ccdc3	Other	MSham_MTBI	-1.22024	1.368	0.471676	0.999989	-0.226796
Ccdc3	Other	MSham_FSham	-1.13553	1.26237	0.406593	0.999989	0.209847
Ccdc30	wholeThalamus	FTBI_MTBI	4.89926	8.01186	0.576537	0.976421	0.292071
Ccdc30	wholeThalamus	FSham_FTBI	-5.60833	7.44714	0.478394	0.976421	-0.154445
Ccdc30	wholeThalamus	MSham_MTBI	-10.914	8.01186	0.250372	0.976421	-0.485059
Ccdc30	wholeThalamus	MSham_FSham	-0.40645	7.44714	0.958152	0.997689	0.0385436
Ccdc30	NeuN	FTBI_MTBI	-0.419804	4.65274	0.930783	0.999962	0.0692269
Ccdc30	NeuN	FSham_FTBI	-4.31038	4.21602	0.340431	0.999962	-0.246975
Ccdc30	NeuN	MSham_MTBI	-3.20489	4.65274	0.514414	0.999962	-0.51676
Ccdc30	NeuN	MSham_FSham	0.685691	4.21602	0.875371	0.999962	0.200558
Ccdc30	Iba1	FTBI_MTBI	1.45953	5.70757	0.809935	1	0.171467
Ccdc30	Iba1	FSham_FTBI	-1.51674	5.31533	0.786843	1	-0.158923
Ccdc30	Iba1	MSham_MTBI	-3.30426	5.70757	0.591607	1	-0.36257
Ccdc30	Iba1	MSham_FSham	-0.327997	5.31533	0.953192	1	0.0321804
Ccdc30	Other	FTBI_MTBI	0.289315	3.0596	0.933772	0.999989	0.0356074
Ccdc30	Other	FSham_FTBI	-0.316168	2.82336	0.914871	0.999989	-0.037933
Ccdc30	Other	MSham_MTBI	0.923906	3.0596	0.792792	0.999989	0.119978
Ccdc30	Other	MSham_FSham	1.52939	2.82336	0.609572	0.999989	-0.193518
Ccdc32	wholeThalamus	FTBI_MTBI	5.83638	6.28597	0.456537	0.976421	0.334963
Ccdc32	wholeThalamus	FSham_FTBI	-5.67474	5.8006	0.369584	0.976421	-0.264785
Ccdc32	wholeThalamus	MSham_MTBI	-8.17174	6.28597	0.33026	0.976421	-0.449873
Ccdc32	wholeThalamus	MSham_FSham	3.33937	5.8006	0.587924	0.976421	-0.149876
Ccdc32	NeuN	FTBI_MTBI	1.09718	2.8105	0.73603	0.999962	0.193971
Ccdc32	NeuN	FSham_FTBI	-1.08039	2.59349	0.692991	0.999962	-0.168486
Ccdc32	NeuN	MSham_MTBI	-1.44308	2.8105	0.661593	0.999962	-0.250084
Ccdc32	NeuN	MSham_FSham	0.734486	2.59349	0.787532	0.999962	-0.112372
Ccdc32	Iba1	FTBI_MTBI	-0.752184	3.1061	0.819764	1	-0.108587
Ccdc32	Iba1	FSham_FTBI	-3.3883	2.89263	0.294346	1	-0.435237
Ccdc32	Iba1	MSham_MTBI	-0.0121477	3.1061	0.997054	1	-0.0016883
Ccdc32	Iba1	MSham_FSham	2.62397	2.89263	0.406026	1	-0.324962
Ccdc32	Other	FTBI_MTBI	1.34162	2.1451	0.5991	0.999989	0.211821
Ccdc32	Other	FSham_FTBI	-1.20605	1.97946	0.567	0.999989	-0.167042
Ccdc32	Other	MSham_MTBI	-2.56675	2.1451	0.360712	0.999989	-0.381358
Ccdc32	Other	MSham_FSham	-0.0190904	1.97946	0.99265	0.999989	0.00249461
Ccdc33	wholeThalamus	FTBI_MTBI	4.99152	4.48974	0.306064	0.976421	0.473288
Ccdc33	wholeThalamus	FSham_FTBI	0.488219	4.08334	0.908172	0.993112	0.00376162
Ccdc33	wholeThalamus	MSham_MTBI	-6.29907	4.48974	0.207007	0.976421	-0.595788
Ccdc33	wholeThalamus	MSham_FSham	-1.79577	4.08334	0.673291	0.977576	0.126262
Ccdc33	NeuN	FTBI_MTBI	0.0574988	1.31302	0.969275	0.999962	0.0184838
Ccdc33	NeuN	FSham_FTBI	-0.18924	1.21164	0.881545	0.999962	-0.0592139
Ccdc33	NeuN	MSham_MTBI	0.259377	1.31302	0.862691	0.999962	0.0864563
Ccdc33	NeuN	MSham_FSham	0.506115	1.21164	0.692209	0.999962	-0.164154
Ccdc33	Iba1	FTBI_MTBI	3.36233	4.33674	0.465017	1	0.649638
Ccdc33	Iba1	FSham_FTBI	-0.961152	3.91733	0.813332	1	-0.112202
Ccdc33	Iba1	MSham_MTBI	-5.44695	4.33674	0.251743	1	-0.926471
Ccdc33	Iba1	MSham_FSham	-1.12346	3.91733	0.78271	1	0.164631
Ccdc33	Other	FTBI_MTBI	0.11975	1.67277	0.946028	0.999989	-0.0050685
Ccdc33	Other	FSham_FTBI	1.15402	1.552	0.482704	0.999989	0.229012
Ccdc33	Other	MSham_MTBI	0.0739958	1.67277	0.966628	0.999989	-0.0333854
Ccdc33	Other	MSham_FSham	-0.960275	1.552	0.556788	0.999989	0.267466
Ccdc34	wholeThalamus	FTBI_MTBI	3.5005	6.31161	0.638022	0.976421	0.179957
Ccdc34	wholeThalamus	FSham_FTBI	-0.769179	5.82426	0.899702	0.992532	-0.0367049
Ccdc34	wholeThalamus	MSham_MTBI	-14.8729	6.31161	0.150604	0.976421	-0.645655
Ccdc34	wholeThalamus	MSham_FSham	-10.6032	5.82426	0.123834	0.976421	0.428994
Ccdc34	NeuN	FTBI_MTBI	1.68993	2.14064	0.461936	0.999962	0.122592
Ccdc34	NeuN	FSham_FTBI	2.49883	1.97034	0.245755	0.999962	0.296769
Ccdc34	NeuN	MSham_MTBI	-1.58679	2.14064	0.488419	0.999962	-0.148563
Ccdc34	NeuN	MSham_FSham	-2.39569	1.97034	0.263914	0.999962	0.32274
Ccdc34	Iba1	FTBI_MTBI	-1.50602	6.13048	0.81388	1	-0.145525
Ccdc34	Iba1	FSham_FTBI	-2.64634	5.57121	0.650022	1	-0.357678
Ccdc34	Iba1	MSham_MTBI	-9.42402	6.13048	0.173599	1	-1.18817
Ccdc34	Iba1	MSham_FSham	-8.28371	5.57121	0.182954	1	0.976021
Ccdc34	Other	FTBI_MTBI	0.149933	2.04698	0.947533	0.999989	0.00978655
Ccdc34	Other	FSham_FTBI	-0.355312	1.89545	0.857824	0.999989	-0.0495669
Ccdc34	Other	MSham_MTBI	0.489666	2.04698	0.830734	0.999989	0.0647546
Ccdc34	Other	MSham_FSham	0.994911	1.89545	0.619516	0.999989	-0.124108
Ccdc38	wholeThalamus	FTBI_MTBI	4.88079	5.48542	0.472612	0.976421	0.318251
Ccdc38	wholeThalamus	FSham_FTBI	4.76143	5.06186	0.386926	0.976421	0.309569
Ccdc38	wholeThalamus	MSham_MTBI	-7.09018	5.48542	0.332344	0.976421	-0.442063
Ccdc38	wholeThalamus	MSham_FSham	-6.97082	5.06186	0.222683	0.976421	0.43338
Ccdc38	NeuN	FTBI_MTBI	0.622493	2.23083	0.8079	0.999962	0.136637
Ccdc38	NeuN	FSham_FTBI	1.95328	2.05857	0.383095	0.999962	0.48105
Ccdc38	NeuN	MSham_MTBI	-1.40998	2.23083	0.595575	0.999962	-0.292794
Ccdc38	NeuN	MSham_FSham	-2.74076	2.05857	0.236359	0.999962	0.637206
Ccdc38	Iba1	FTBI_MTBI	3.97675	4.77254	0.432391	1	0.203574
Ccdc38	Iba1	FSham_FTBI	4.16225	4.27685	0.362844	1	0.418313
Ccdc38	Iba1	MSham_MTBI	-2.64022	4.77254	0.597451	1	-0.234246
Ccdc38	Iba1	MSham_FSham	-2.82572	4.27685	0.52992	1	0.448985
Ccdc38	Other	FTBI_MTBI	-0.0944473	1.27552	0.944663	0.999989	-0.0251282
Ccdc38	Other	FSham_FTBI	0.424865	1.18541	0.731552	0.999989	0.0852538
Ccdc38	Other	MSham_MTBI	-1.33606	1.27552	0.356183	0.999989	-0.167658
Ccdc38	Other	MSham_FSham	-1.85538	1.18541	0.165453	0.999989	0.27804
Ccdc39	wholeThalamus	FTBI_MTBI	7.97444	5.50899	0.292158	0.976421	0.402892
Ccdc39	wholeThalamus	FSham_FTBI	4.91984	5.08362	0.374364	0.976421	0.235019
Ccdc39	wholeThalamus	MSham_MTBI	-17.8848	5.50899	0.0903039	0.976421	-0.784519
Ccdc39	wholeThalamus	MSham_FSham	-14.8302	5.08362	0.0301294	0.976421	0.616646
Ccdc39	NeuN	FTBI_MTBI	3.46016	1.91724	0.150209	0.999962	0.467108
Ccdc39	NeuN	FSham_FTBI	2.56213	1.78201	0.197749	0.999962	0.33337
Ccdc39	NeuN	MSham_MTBI	-7.79554	1.91724	0.0173885	0.999962	-0.90609
Ccdc39	NeuN	MSham_FSham	-6.89751	1.78201	0.00735388	0.999962	0.772352
Ccdc39	Iba1	FTBI_MTBI	2.24876	6.10833	0.725426	1	0.301102
Ccdc39	Iba1	FSham_FTBI	2.58422	5.56635	0.657642	1	0.344171
Ccdc39	Iba1	MSham_MTBI	-7.02004	6.10833	0.29427	1	-0.745427
Ccdc39	Iba1	MSham_FSham	-7.3555	5.56635	0.231066	1	0.788496
Ccdc39	Other	FTBI_MTBI	-1.04374	1.72482	0.610042	0.999989	-0.154118
Ccdc39	Other	FSham_FTBI	0.0142594	1.59164	0.993173	0.999989	0.00222382
Ccdc39	Other	MSham_MTBI	-0.465809	1.72482	0.813855	0.999989	-0.0638027
Ccdc39	Other	MSham_FSham	-1.52381	1.59164	0.379138	0.999989	0.220145
Ccdc40	wholeThalamus	FTBI_MTBI	1.70917	7.61107	0.831712	0.987393	0.15198
Ccdc40	wholeThalamus	FSham_FTBI	-0.976856	7.05298	0.893917	0.992134	-0.210641
Ccdc40	wholeThalamus	MSham_MTBI	-0.858716	7.61107	0.914809	0.993829	-0.180475
Ccdc40	wholeThalamus	MSham_FSham	1.82731	7.05298	0.803357	0.985664	-0.182145
Ccdc40	NeuN	FTBI_MTBI	-0.185973	1.77149	0.920872	0.999962	-0.188743
Ccdc40	NeuN	FSham_FTBI	-0.0977469	1.64305	0.954312	0.999962	-0.185051
Ccdc40	NeuN	MSham_MTBI	-1.62638	1.77149	0.404739	0.999962	-0.445537
Ccdc40	NeuN	MSham_FSham	-1.7146	1.64305	0.333195	0.999962	0.449229
Ccdc40	Iba1	FTBI_MTBI	0.0197491	5.1462	0.997085	1	0.00715858
Ccdc40	Iba1	FSham_FTBI	-3.42691	4.74462	0.498601	1	-0.522309
Ccdc40	Iba1	MSham_MTBI	1.42768	5.1462	0.792429	1	0.215603
Ccdc40	Iba1	MSham_FSham	4.87434	4.74462	0.345764	1	-0.745071
Ccdc40	Other	FTBI_MTBI	-0.983691	2.32566	0.703815	0.999989	-0.180159
Ccdc40	Other	FSham_FTBI	1.4304	2.15829	0.532507	0.999989	0.259274
Ccdc40	Other	MSham_MTBI	1.66006	2.32566	0.532251	0.999989	0.285029
Ccdc40	Other	MSham_FSham	-0.754031	2.15829	0.738944	0.999989	0.154404
Ccdc42	wholeThalamus	FTBI_MTBI	3.82278	2.81505	0.26173	0.976421	0.338909
Ccdc42	wholeThalamus	FSham_FTBI	-3.33815	2.61626	0.248013	0.976421	-0.227636
Ccdc42	wholeThalamus	MSham_MTBI	-6.51462	2.81505	0.0975574	0.976421	-0.527783
Ccdc42	wholeThalamus	MSham_FSham	0.646313	2.61626	0.812913	0.986474	-0.0387616
Ccdc42	NeuN	FTBI_MTBI	0.40881	1.70973	0.828898	0.999962	0.0906745
Ccdc42	NeuN	FSham_FTBI	-1.14311	1.58569	0.498856	0.999962	-0.301297
Ccdc42	NeuN	MSham_MTBI	0.722954	1.70973	0.705442	0.999962	0.293347
Ccdc42	NeuN	MSham_FSham	2.27487	1.58569	0.202797	0.999962	-0.685318
Ccdc42	Iba1	FTBI_MTBI	1.19761	1.93674	0.563049	1	0.254299
Ccdc42	Iba1	FSham_FTBI	-1.94408	1.78539	0.319918	1	-0.375058
Ccdc42	Iba1	MSham_MTBI	-2.33436	1.93674	0.2813	1	-0.512317
Ccdc42	Iba1	MSham_FSham	0.807338	1.78539	0.667762	1	-0.117039
Ccdc42	Other	FTBI_MTBI	-0.456432	2.40033	0.855346	0.999989	0.0644301
Ccdc42	Other	FSham_FTBI	-0.857151	2.19521	0.707801	0.999989	-0.00227937
Ccdc42	Other	MSham_MTBI	-2.53891	2.40033	0.330171	0.999989	-0.520271
Ccdc42	Other	MSham_FSham	-2.13819	2.19521	0.362486	0.999989	0.453562
Ccdc43	wholeThalamus	FTBI_MTBI	4.17306	6.08192	0.525252	0.976421	0.217104
Ccdc43	wholeThalamus	FSham_FTBI	4.40947	5.6377	0.460965	0.976421	0.157987
Ccdc43	wholeThalamus	MSham_MTBI	-0.718849	6.08192	0.910837	0.993402	-0.098062
Ccdc43	wholeThalamus	MSham_FSham	-0.955255	5.6377	0.870469	0.990591	0.0389459
Ccdc43	NeuN	FTBI_MTBI	-0.263306	2.51659	0.924664	0.999962	-0.0347416
Ccdc43	NeuN	FSham_FTBI	-0.977363	2.33257	0.690372	0.999962	-0.155223
Ccdc43	NeuN	MSham_MTBI	3.62239	2.51659	0.265128	0.999962	0.59439
Ccdc43	NeuN	MSham_FSham	4.33644	2.33257	0.114361	0.999962	-0.714871
Ccdc43	Iba1	FTBI_MTBI	2.29943	4.7163	0.64088	1	0.16544
Ccdc43	Iba1	FSham_FTBI	6.17097	4.22741	0.187692	1	0.768104
Ccdc43	Iba1	MSham_MTBI	-0.245164	4.7163	0.960006	1	0.0100888
Ccdc43	Iba1	MSham_FSham	-4.1167	4.22741	0.362563	1	0.592576
Ccdc43	Other	FTBI_MTBI	-0.770965	2.11651	0.734759	0.999989	-0.152472
Ccdc43	Other	FSham_FTBI	-0.628664	1.96697	0.759426	0.999989	-0.0892439
Ccdc43	Other	MSham_MTBI	-1.32224	2.11651	0.567217	0.999989	-0.168774
Ccdc43	Other	MSham_FSham	-1.46454	1.96697	0.482928	0.999989	0.232002
Ccdc47	wholeThalamus	FTBI_MTBI	-7.9213	14.0882	0.633717	0.976421	-0.168843
Ccdc47	wholeThalamus	FSham_FTBI	4.86979	13.0004	0.722193	0.979298	0.114548
Ccdc47	wholeThalamus	MSham_MTBI	-5.91173	14.0882	0.717836	0.979139	-0.114268
Ccdc47	wholeThalamus	MSham_FSham	-18.7028	13.0004	0.205445	0.976421	0.397659
Ccdc47	NeuN	FTBI_MTBI	-1.50897	4.42901	0.767619	0.999962	-0.085416
Ccdc47	NeuN	FSham_FTBI	1.7945	4.08702	0.67758	0.999962	0.108635
Ccdc47	NeuN	MSham_MTBI	0.09234	4.42901	0.985366	0.999962	0.00508416
Ccdc47	NeuN	MSham_FSham	-3.21114	4.08702	0.465024	0.999962	0.188967
Ccdc47	Iba1	FTBI_MTBI	-18.2055	7.44227	0.0663025	1	-1.33926
Ccdc47	Iba1	FSham_FTBI	-1.1132	6.93081	0.878697	1	-0.129042
Ccdc47	Iba1	MSham_MTBI	1.89509	7.44227	0.810716	1	0.0938082
Ccdc47	Iba1	MSham_FSham	-15.1972	6.93081	0.0799483	1	1.11641
Ccdc47	Other	FTBI_MTBI	-0.247978	3.40699	0.948976	0.999989	-0.0131107
Ccdc47	Other	FSham_FTBI	4.18848	3.14392	0.236096	0.999989	0.241603
Ccdc47	Other	MSham_MTBI	4.14196	3.40699	0.354821	0.999989	0.236338
Ccdc47	Other	MSham_FSham	-0.294503	3.14392	0.928737	0.999989	0.0183755
Ccdc50	wholeThalamus	FTBI_MTBI	15.4554	14.3026	0.398981	0.976421	0.338738
Ccdc50	wholeThalamus	FSham_FTBI	-1.79687	13.1982	0.896625	0.992421	-0.0346802
Ccdc50	wholeThalamus	MSham_MTBI	-5.07685	14.3026	0.75847	0.983454	-0.120263
Ccdc50	wholeThalamus	MSham_FSham	12.1754	13.1982	0.395508	0.976421	-0.253155
Ccdc50	NeuN	FTBI_MTBI	3.29942	5.40795	0.607346	0.999962	0.213806
Ccdc50	NeuN	FSham_FTBI	-1.17368	4.99038	0.822701	0.999962	-0.0690111
Ccdc50	NeuN	MSham_MTBI	-3.78508	5.40795	0.560461	0.999962	-0.242764
Ccdc50	NeuN	MSham_FSham	0.688023	4.99038	0.895325	0.999962	-0.0400536
Ccdc50	Iba1	FTBI_MTBI	0.139579	10.6228	0.989915	1	-0.0712012
Ccdc50	Iba1	FSham_FTBI	2.18999	9.62244	0.826671	1	0.0478515
Ccdc50	Iba1	MSham_MTBI	10.3916	10.6228	0.363346	1	0.949867
Ccdc50	Iba1	MSham_FSham	8.34118	9.62244	0.415632	1	-0.830814
Ccdc50	Other	FTBI_MTBI	0.672015	5.27403	0.903555	0.999989	0.187353
Ccdc50	Other	FSham_FTBI	-2.31116	4.87851	0.650565	0.999989	-0.0787317
Ccdc50	Other	MSham_MTBI	-1.22288	5.27403	0.825796	0.999989	-0.20557
Ccdc50	Other	MSham_FSham	1.7603	4.87851	0.729214	0.999989	-0.0605146
Ccdc51	wholeThalamus	FTBI_MTBI	2.95046	4.44721	0.532671	0.976421	0.381633
Ccdc51	wholeThalamus	FSham_FTBI	-1.63319	4.0862	0.701397	0.9778	-0.162584
Ccdc51	wholeThalamus	MSham_MTBI	-2.76261	4.44721	0.55822	0.976421	-0.346323
Ccdc51	wholeThalamus	MSham_FSham	1.82104	4.0862	0.669408	0.977344	-0.197893
Ccdc51	NeuN	FTBI_MTBI	1.32632	1.79538	0.527849	0.999962	0.402801
Ccdc51	NeuN	FSham_FTBI	1.25032	1.66278	0.482009	0.999962	0.38274
Ccdc51	NeuN	MSham_MTBI	0.64442	1.79538	0.749848	0.999962	0.262452
Ccdc51	NeuN	MSham_FSham	0.720423	1.66278	0.680759	0.999962	-0.282513
Ccdc51	Iba1	FTBI_MTBI	-0.127991	3.56512	0.972417	1	-0.0507198
Ccdc51	Iba1	FSham_FTBI	-3.37467	3.21832	0.329688	1	-0.799181
Ccdc51	Iba1	MSham_MTBI	-1.0791	3.56512	0.771396	1	-0.283499
Ccdc51	Iba1	MSham_FSham	2.16757	3.21832	0.522524	1	-0.464963
Ccdc51	Other	FTBI_MTBI	0.55136	1.34213	0.723287	0.999989	0.127734
Ccdc51	Other	FSham_FTBI	1.10836	1.2385	0.408841	0.999989	0.269392
Ccdc51	Other	MSham_MTBI	-0.539155	1.34213	0.728942	0.999989	-0.125025
Ccdc51	Other	MSham_FSham	-1.09615	1.2385	0.413688	0.999989	0.266683
Ccdc54	wholeThalamus	FTBI_MTBI	5.65991	5.89688	0.443958	0.976421	0.43943
Ccdc54	wholeThalamus	FSham_FTBI	-6.06861	5.44156	0.311781	0.976421	-0.357873
Ccdc54	wholeThalamus	MSham_MTBI	-8.35411	5.89688	0.29964	0.976421	-0.609341
Ccdc54	wholeThalamus	MSham_FSham	3.37442	5.44156	0.560346	0.976421	-0.187962
Ccdc54	NeuN	FTBI_MTBI	1.14503	1.78663	0.590887	0.999962	0.364438
Ccdc54	NeuN	FSham_FTBI	0.385847	1.64868	0.823552	0.999962	0.112821
Ccdc54	NeuN	MSham_MTBI	-2.55298	1.78663	0.296642	0.999962	-0.71435
Ccdc54	NeuN	MSham_FSham	-1.79379	1.64868	0.322624	0.999962	0.462734
Ccdc54	Iba1	FTBI_MTBI	1.81359	5.91613	0.773456	1	0.388565
Ccdc54	Iba1	FSham_FTBI	-8.39075	5.50956	0.188401	1	-1.06515
Ccdc54	Iba1	MSham_MTBI	-3.20708	5.91613	0.614623	1	-0.629085
Ccdc54	Iba1	MSham_FSham	6.99726	5.50956	0.260089	1	-0.824633
Ccdc54	Other	FTBI_MTBI	0.622564	1.72626	0.737819	0.999989	0.0596652
Ccdc54	Other	FSham_FTBI	2.04927	1.60452	0.246143	0.999989	0.361079
Ccdc54	Other	MSham_MTBI	-0.686358	1.72626	0.712582	0.999989	-0.041865
Ccdc54	Other	MSham_FSham	-2.11306	1.60452	0.23328	0.999989	0.343279
Ccdc57	wholeThalamus	FTBI_MTBI	5.2227	6.52444	0.512039	0.976421	0.269385
Ccdc57	wholeThalamus	FSham_FTBI	4.87392	6.02066	0.452301	0.976421	0.24974
Ccdc57	wholeThalamus	MSham_MTBI	-3.35803	6.52444	0.660881	0.977344	-0.178871
Ccdc57	wholeThalamus	MSham_FSham	-3.00925	6.02066	0.636851	0.976421	0.159226
Ccdc57	NeuN	FTBI_MTBI	1.67913	2.7058	0.598061	0.999962	0.230131
Ccdc57	NeuN	FSham_FTBI	3.27308	2.49993	0.24247	0.999962	0.483984
Ccdc57	NeuN	MSham_MTBI	0.962474	2.7058	0.756011	0.999962	0.149992
Ccdc57	NeuN	MSham_FSham	-0.631483	2.49993	0.809749	0.999962	0.103861
Ccdc57	Iba1	FTBI_MTBI	-0.685156	3.59811	0.856129	1	-0.149955
Ccdc57	Iba1	FSham_FTBI	0.47792	3.30959	0.890003	1	-0.02032
Ccdc57	Iba1	MSham_MTBI	0.0578097	3.59811	0.987774	1	0.0375171
Ccdc57	Iba1	MSham_FSham	-1.10527	3.30959	0.749999	1	0.0921182
Ccdc57	Other	FTBI_MTBI	0.263388	2.25584	0.918322	0.999989	0.0407448
Ccdc57	Other	FSham_FTBI	1.76568	2.08166	0.432207	0.999989	0.298103
Ccdc57	Other	MSham_MTBI	-0.242823	2.25584	0.92466	0.999989	-0.0376045
Ccdc57	Other	MSham_FSham	-1.74512	2.08166	0.437275	0.999989	0.294963
Ccdc58	wholeThalamus	FTBI_MTBI	6.70165	7.65222	0.478575	0.976421	0.262771
Ccdc58	wholeThalamus	FSham_FTBI	8.15609	7.06136	0.296487	0.976421	0.32672
Ccdc58	wholeThalamus	MSham_MTBI	-5.04032	7.65222	0.581562	0.976421	-0.201955
Ccdc58	wholeThalamus	MSham_FSham	-6.49476	7.06136	0.39682	0.976421	0.265903
Ccdc58	NeuN	FTBI_MTBI	1.67878	2.71866	0.603354	0.999962	0.184537
Ccdc58	NeuN	FSham_FTBI	-0.0946594	2.50874	0.971253	0.999962	-0.00973441
Ccdc58	NeuN	MSham_MTBI	0.768073	2.71866	0.805599	0.999962	0.0930011
Ccdc58	NeuN	MSham_FSham	2.54151	2.50874	0.354135	0.999962	-0.287273
Ccdc58	Iba1	FTBI_MTBI	6.84714	7.04167	0.364623	1	0.531754
Ccdc58	Iba1	FSham_FTBI	10.031	6.34867	0.158506	1	1.07455
Ccdc58	Iba1	MSham_MTBI	-4.95579	7.04167	0.505265	1	-0.445711
Ccdc58	Iba1	MSham_FSham	-8.13967	6.34867	0.240991	1	0.988504
Ccdc58	Other	FTBI_MTBI	-3.67575	2.14555	0.165775	0.999989	-0.372405
Ccdc58	Other	FSham_FTBI	0.262713	1.99413	0.899241	0.999989	0.0797408
Ccdc58	Other	MSham_MTBI	1.86764	2.14555	0.435692	0.999989	0.18561
Ccdc58	Other	MSham_FSham	-2.07083	1.99413	0.336767	0.999989	0.266536
Ccdc59	wholeThalamus	FTBI_MTBI	10.8107	8.70863	0.347114	0.976421	0.345386
Ccdc59	wholeThalamus	FSham_FTBI	8.30447	8.0362	0.34535	0.976421	0.257642
Ccdc59	wholeThalamus	MSham_MTBI	-8.85355	8.70863	0.422117	0.976421	-0.28868
Ccdc59	wholeThalamus	MSham_FSham	-6.34735	8.0362	0.462789	0.976421	0.200936
Ccdc59	NeuN	FTBI_MTBI	-2.00505	3.09885	0.587652	0.999962	-0.213432
Ccdc59	NeuN	FSham_FTBI	-4.11409	2.85958	0.205424	0.999962	-0.408338
Ccdc59	NeuN	MSham_MTBI	2.57554	3.09885	0.498135	0.999962	0.280412
Ccdc59	NeuN	MSham_FSham	4.68459	2.85958	0.15781	0.999962	-0.475318
Ccdc59	Iba1	FTBI_MTBI	4.96302	6.84141	0.505687	1	0.382919
Ccdc59	Iba1	FSham_FTBI	9.81008	6.37124	0.184378	1	0.891066
Ccdc59	Iba1	MSham_MTBI	-4.66484	6.84141	0.530281	1	-0.36257
Ccdc59	Iba1	MSham_FSham	-9.5119	6.37124	0.195799	1	0.870717
Ccdc59	Other	FTBI_MTBI	1.32193	3.78962	0.762396	0.999989	0.117419
Ccdc59	Other	FSham_FTBI	2.60848	3.49701	0.486818	0.999989	0.241674
Ccdc59	Other	MSham_MTBI	-0.23348	3.78962	0.956793	0.999989	-0.0214456
Ccdc59	Other	MSham_FSham	-1.52003	3.49701	0.680586	0.999989	0.145701
Ccdc6	wholeThalamus	FTBI_MTBI	-5.43423	7.50533	0.499354	0.976421	-0.0536382
Ccdc6	wholeThalamus	FSham_FTBI	0.72752	6.92377	0.919321	0.994061	0.118567
Ccdc6	wholeThalamus	MSham_MTBI	2.14743	7.50533	0.785501	0.985113	-0.0163813
Ccdc6	wholeThalamus	MSham_FSham	-4.01431	6.92377	0.580587	0.976421	0.188587
Ccdc6	NeuN	FTBI_MTBI	-3.96839	3.04055	0.246748	0.999962	-0.384439
Ccdc6	NeuN	FSham_FTBI	-2.25287	2.80917	0.449612	0.999962	-0.133382
Ccdc6	NeuN	MSham_MTBI	1.71242	3.04055	0.596784	0.999962	0.221873
Ccdc6	NeuN	MSham_FSham	-0.00310374	2.80917	0.99915	0.999962	0.0291844
Ccdc6	Iba1	FTBI_MTBI	-1.36823	5.49263	0.811956	1	-0.0158511
Ccdc6	Iba1	FSham_FTBI	4.70163	5.02122	0.383622	1	0.572669
Ccdc6	Iba1	MSham_MTBI	6.97649	5.49263	0.253095	1	0.644554
Ccdc6	Iba1	MSham_FSham	0.906631	5.02122	0.862389	1	-0.056034
Ccdc6	Other	FTBI_MTBI	-4.43723	3.0153	0.286489	0.999989	-0.430184
Ccdc6	Other	FSham_FTBI	-0.998531	2.78248	0.733268	0.999989	-0.108596
Ccdc6	Other	MSham_MTBI	-2.19168	3.0153	0.547066	0.999989	-0.172937
Ccdc6	Other	MSham_FSham	-5.63038	2.78248	0.0945762	0.999989	0.494526
Ccdc60	wholeThalamus	FTBI_MTBI	3.31233	6.25478	0.652285	0.976797	0.252279
Ccdc60	wholeThalamus	FSham_FTBI	-6.19995	5.77182	0.32826	0.976421	-0.378835
Ccdc60	wholeThalamus	MSham_MTBI	-7.24426	6.25478	0.372871	0.976421	-0.503776
Ccdc60	wholeThalamus	MSham_FSham	2.26801	5.77182	0.709356	0.978266	-0.127338
Ccdc60	NeuN	FTBI_MTBI	1.22607	1.84364	0.57755	0.999962	0.376976
Ccdc60	NeuN	FSham_FTBI	-0.417004	1.70166	0.815407	0.999962	-0.107487
Ccdc60	NeuN	MSham_MTBI	-2.5162	1.84364	0.311441	0.999962	-0.687602
Ccdc60	NeuN	MSham_FSham	-0.87313	1.70166	0.62807	0.999962	0.203138
Ccdc60	Iba1	FTBI_MTBI	-0.166207	4.78378	0.973837	1	-0.0303143
Ccdc60	Iba1	FSham_FTBI	-5.18334	4.45502	0.297245	1	-0.733113
Ccdc60	Iba1	MSham_MTBI	-1.62783	4.78378	0.749616	1	-0.267413
Ccdc60	Iba1	MSham_FSham	3.3893	4.45502	0.481179	1	-0.435386
Ccdc60	Other	FTBI_MTBI	-0.952685	2.28898	0.719947	0.999989	-0.173534
Ccdc60	Other	FSham_FTBI	-0.601564	2.11224	0.786372	0.999989	-0.111979
Ccdc60	Other	MSham_MTBI	0.103894	2.28898	0.968155	0.999989	0.0179417
Ccdc60	Other	MSham_FSham	-0.247227	2.11224	0.911043	0.999989	0.0436137
Ccdc61	wholeThalamus	FTBI_MTBI	-2.28473	5.85507	0.709819	0.978336	-0.112918
Ccdc61	wholeThalamus	FSham_FTBI	-4.94295	5.36229	0.387354	0.976421	-0.352901
Ccdc61	wholeThalamus	MSham_MTBI	-1.46874	5.85507	0.810278	0.986298	-0.168707
Ccdc61	wholeThalamus	MSham_FSham	1.18948	5.36229	0.830796	0.987393	-0.0712758
Ccdc61	NeuN	FTBI_MTBI	2.15242	3.71991	0.582686	0.999962	0.190392
Ccdc61	NeuN	FSham_FTBI	4.16732	3.38668	0.258083	0.999962	0.46373
Ccdc61	NeuN	MSham_MTBI	2.05451	3.71991	0.599548	0.999962	0.304047
Ccdc61	NeuN	MSham_FSham	0.0396077	3.38668	0.990994	0.999962	-0.0307077
Ccdc61	Iba1	FTBI_MTBI	-4.58963	3.27547	0.229	1	-0.8619
Ccdc61	Iba1	FSham_FTBI	-5.86518	3.05037	0.112659	1	-1.03183
Ccdc61	Iba1	MSham_MTBI	-1.71287	3.27547	0.626802	1	-0.223864
Ccdc61	Iba1	MSham_FSham	-0.437329	3.05037	0.89161	1	0.0539388
Ccdc61	Other	FTBI_MTBI	-2.86706	1.39669	0.184651	0.999989	-0.458051
Ccdc61	Other	FSham_FTBI	-3.99072	1.28885	0.0242633	0.999989	-0.604204
Ccdc61	Other	MSham_MTBI	0.649379	1.39669	0.690253	0.999989	0.0917469
Ccdc61	Other	MSham_FSham	1.77304	1.28885	0.223105	0.999989	-0.2379
Ccdc62	wholeThalamus	FTBI_MTBI	0.393855	3.63832	0.924236	0.994235	0.0309045
Ccdc62	wholeThalamus	FSham_FTBI	-4.58896	3.35739	0.225698	0.976421	-0.318386
Ccdc62	wholeThalamus	MSham_MTBI	-7.9792	3.63832	0.167701	0.976421	-0.524728
Ccdc62	wholeThalamus	MSham_FSham	-2.99638	3.35739	0.410042	0.976421	0.175438
Ccdc62	NeuN	FTBI_MTBI	-0.202761	1.90861	0.925639	0.999962	-0.0525566
Ccdc62	NeuN	FSham_FTBI	-2.083	1.76123	0.286242	0.999962	-0.465866
Ccdc62	NeuN	MSham_MTBI	-1.82278	1.90861	0.445852	0.999962	-0.402285
Ccdc62	NeuN	MSham_FSham	0.0574607	1.76123	0.975142	0.999962	-0.0110247
Ccdc62	Iba1	FTBI_MTBI	-1.54379	2.71929	0.598551	1	-0.309598
Ccdc62	Iba1	FSham_FTBI	-0.438323	2.53241	0.869388	1	-0.0948592
Ccdc62	Iba1	MSham_MTBI	-3.37715	2.71929	0.277669	1	-0.508421
Ccdc62	Iba1	MSham_FSham	-4.48262	2.53241	0.137063	1	0.72316
Ccdc62	Other	FTBI_MTBI	-1.05695	0.869022	0.35466	0.999989	-0.212242
Ccdc62	Other	FSham_FTBI	-2.06764	0.801921	0.0459715	0.999989	-0.389608
Ccdc62	Other	MSham_MTBI	0.418088	0.869022	0.680604	0.999989	0.0802629
Ccdc62	Other	MSham_FSham	1.42878	0.801921	0.1304	0.999989	-0.257629
Ccdc63	wholeThalamus	FTBI_MTBI	12.2009	4.73129	0.0695373	0.976421	0.850778
Ccdc63	wholeThalamus	FSham_FTBI	6.56887	4.39807	0.183702	0.976421	0.354878
Ccdc63	wholeThalamus	MSham_MTBI	-7.75991	4.73129	0.18574	0.976421	-0.599026
Ccdc63	wholeThalamus	MSham_FSham	-2.12791	4.39807	0.644908	0.976421	0.103127
Ccdc63	NeuN	FTBI_MTBI	4.49227	1.51369	0.0766815	0.999962	1.21965
Ccdc63	NeuN	FSham_FTBI	2.22332	1.40297	0.166143	0.999962	0.463412
Ccdc63	NeuN	MSham_MTBI	-3.68067	1.51369	0.113044	0.999962	-1.06467
Ccdc63	NeuN	MSham_FSham	-1.41172	1.40297	0.354665	0.999962	0.308437
Ccdc63	Iba1	FTBI_MTBI	4.64916	3.93773	0.298864	1	0.639589
Ccdc63	Iba1	FSham_FTBI	3.7988	3.66711	0.347824	1	0.499411
Ccdc63	Iba1	MSham_MTBI	-0.0850365	3.93773	0.983736	1	-0.0146468
Ccdc63	Iba1	MSham_FSham	0.765325	3.66711	0.842936	1	-0.125531
Ccdc63	Other	FTBI_MTBI	0.546846	1.46688	0.723625	0.999989	0.0850827
Ccdc63	Other	FSham_FTBI	0.745898	1.35347	0.599051	0.999989	0.0673572
Ccdc63	Other	MSham_MTBI	-1.16333	1.46688	0.461467	0.999989	-0.202191
Ccdc63	Other	MSham_FSham	-1.36238	1.35347	0.348325	0.999989	0.184465
Ccdc65	wholeThalamus	FTBI_MTBI	-1.45781	5.39201	0.799699	0.985664	-0.0513185
Ccdc65	wholeThalamus	FSham_FTBI	-2.66469	5.00751	0.612256	0.976421	-0.181729
Ccdc65	wholeThalamus	MSham_MTBI	-3.7774	5.39201	0.520596	0.976421	-0.218312
Ccdc65	wholeThalamus	MSham_FSham	-2.57052	5.00751	0.624633	0.976421	0.0879013
Ccdc65	NeuN	FTBI_MTBI	-1.91475	2.74855	0.512775	0.999962	-0.480197
Ccdc65	NeuN	FSham_FTBI	0.135683	2.52303	0.958623	0.999962	0.0713772
Ccdc65	NeuN	MSham_MTBI	-0.893204	2.74855	0.756522	0.999962	0.119874
Ccdc65	NeuN	MSham_FSham	-2.94364	2.52303	0.281748	0.999962	0.431701
Ccdc65	Iba1	FTBI_MTBI	-1.88026	3.98561	0.653036	1	-0.437064
Ccdc65	Iba1	FSham_FTBI	-1.89482	3.61768	0.61733	1	-0.552541
Ccdc65	Iba1	MSham_MTBI	-1.04626	3.98561	0.801325	1	-0.131245
Ccdc65	Iba1	MSham_FSham	-1.03171	3.61768	0.784125	1	0.0157673
Ccdc65	Other	FTBI_MTBI	-1.12517	2.13644	0.616463	0.999989	0.0844005
Ccdc65	Other	FSham_FTBI	-0.995686	1.94799	0.624928	0.999989	-0.0172841
Ccdc65	Other	MSham_MTBI	0.965584	2.13644	0.666451	0.999989	0.0168747
Ccdc65	Other	MSham_FSham	0.836099	1.94799	0.680628	0.999989	-0.118559
Ccdc66	wholeThalamus	FTBI_MTBI	1.19225	9.1784	0.909205	0.99319	0.0514911
Ccdc66	wholeThalamus	FSham_FTBI	-10.8534	8.4697	0.252169	0.976421	-0.399637
Ccdc66	wholeThalamus	MSham_MTBI	-16.5148	9.1784	0.221813	0.976421	-0.588144
Ccdc66	wholeThalamus	MSham_FSham	-4.46913	8.4697	0.618638	0.976421	0.137016
Ccdc66	NeuN	FTBI_MTBI	-1.96354	2.98569	0.565565	0.999962	-0.221419
Ccdc66	NeuN	FSham_FTBI	-4.22407	2.76878	0.179485	0.999962	-0.438315
Ccdc66	NeuN	MSham_MTBI	-1.42762	2.98569	0.670726	0.999962	-0.138886
Ccdc66	NeuN	MSham_FSham	0.832912	2.76878	0.774011	0.999962	-0.0780102
Ccdc66	Iba1	FTBI_MTBI	-0.183214	7.71793	0.982122	1	-0.0237424
Ccdc66	Iba1	FSham_FTBI	-3.49962	7.18753	0.646966	1	-0.397201
Ccdc66	Iba1	MSham_MTBI	-7.90836	7.71793	0.359637	1	-0.769387
Ccdc66	Iba1	MSham_FSham	-4.59195	7.18753	0.551077	1	0.395929
Ccdc66	Other	FTBI_MTBI	-1.02855	2.10161	0.663958	0.999989	-0.139393
Ccdc66	Other	FSham_FTBI	-2.91672	1.94878	0.186707	0.999989	-0.357208
Ccdc66	Other	MSham_MTBI	-2.59528	2.10161	0.319634	0.999989	-0.293734
Ccdc66	Other	MSham_FSham	-0.707121	1.94878	0.72955	0.999989	0.0759187
Ccdc68	wholeThalamus	FTBI_MTBI	4.51265	4.91726	0.396428	0.976421	0.447915
Ccdc68	wholeThalamus	FSham_FTBI	-0.966508	4.52515	0.837029	0.987411	-0.115326
Ccdc68	wholeThalamus	MSham_MTBI	-6.78614	4.91726	0.219928	0.976421	-0.698549
Ccdc68	wholeThalamus	MSham_FSham	-1.30699	4.52515	0.781177	0.984327	0.135308
Ccdc68	NeuN	FTBI_MTBI	2.50884	1.36187	0.125788	0.999962	0.862872
Ccdc68	NeuN	FSham_FTBI	1.10949	1.26059	0.409035	0.999962	0.331007
Ccdc68	NeuN	MSham_MTBI	-0.695097	1.36187	0.631855	0.999962	-0.217353
Ccdc68	NeuN	MSham_FSham	0.704252	1.26059	0.594431	0.999962	-0.314512
Ccdc68	Iba1	FTBI_MTBI	-0.588023	4.59494	0.902124	1	-0.179261
Ccdc68	Iba1	FSham_FTBI	-2.0355	4.16636	0.640646	1	-0.377201
Ccdc68	Iba1	MSham_MTBI	-1.50543	4.59494	0.753716	1	-0.348356
Ccdc68	Iba1	MSham_FSham	-0.0579529	4.16636	0.989305	1	0.150417
Ccdc68	Other	FTBI_MTBI	0.171774	1.12274	0.893237	0.999989	0.042939
Ccdc68	Other	FSham_FTBI	-0.377654	1.03605	0.729281	0.999989	-0.0901373
Ccdc68	Other	MSham_MTBI	-2.29849	1.12274	0.185367	0.999989	-0.489793
Ccdc68	Other	MSham_FSham	-1.74907	1.03605	0.147667	0.999989	0.356717
Ccdc69	wholeThalamus	FTBI_MTBI	2.77782	3.16421	0.427464	0.976421	0.233671
Ccdc69	wholeThalamus	FSham_FTBI	-0.114796	2.93851	0.970005	0.998305	-0.0214111
Ccdc69	wholeThalamus	MSham_MTBI	-8.87283	3.16421	0.0461047	0.976421	-0.685305
Ccdc69	wholeThalamus	MSham_FSham	-5.98022	2.93851	0.0842191	0.976421	0.430223
Ccdc69	NeuN	FTBI_MTBI	1.49758	1.24211	0.288146	0.999962	0.303475
Ccdc69	NeuN	FSham_FTBI	-0.0153674	1.15249	0.989755	0.999962	-0.0577496
Ccdc69	NeuN	MSham_MTBI	-0.282884	1.24211	0.829939	0.999962	0.114387
Ccdc69	NeuN	MSham_FSham	1.23006	1.15249	0.323248	0.999962	-0.475611
Ccdc69	Iba1	FTBI_MTBI	-0.402738	2.87386	0.892578	1	-0.165568
Ccdc69	Iba1	FSham_FTBI	-1.21289	2.58249	0.652893	1	-0.417955
Ccdc69	Iba1	MSham_MTBI	-5.86827	2.87386	0.0813175	1	-0.947533
Ccdc69	Iba1	MSham_FSham	-5.05812	2.58249	0.0910501	1	0.695145
Ccdc69	Other	FTBI_MTBI	-0.0756378	1.3005	0.956252	0.999989	-0.0605062
Ccdc69	Other	FSham_FTBI	1.40842	1.2075	0.284167	0.999989	0.501895
Ccdc69	Other	MSham_MTBI	-1.11827	1.3005	0.435628	0.999989	-0.172121
Ccdc69	Other	MSham_FSham	-2.60234	1.2075	0.0707672	0.999989	0.734522
Ccdc70	wholeThalamus	FTBI_MTBI	8.09945	5.83904	0.232838	0.976421	0.447876
Ccdc70	wholeThalamus	FSham_FTBI	1.08325	5.42051	0.847649	0.988233	-0.0162761
Ccdc70	wholeThalamus	MSham_MTBI	-4.27659	5.83904	0.501765	0.976421	-0.267221
Ccdc70	wholeThalamus	MSham_FSham	2.73961	5.42051	0.629781	0.976421	-0.196931
Ccdc70	NeuN	FTBI_MTBI	-0.136823	2.05885	0.953402	0.999962	-0.0330476
Ccdc70	NeuN	FSham_FTBI	-0.928941	1.89988	0.644043	0.999962	-0.210785
Ccdc70	NeuN	MSham_MTBI	0.586169	2.05885	0.804153	0.999962	0.147235
Ccdc70	NeuN	MSham_FSham	1.37829	1.89988	0.498304	0.999962	-0.324973
Ccdc70	Iba1	FTBI_MTBI	6.08419	5.59313	0.313398	1	0.572165
Ccdc70	Iba1	FSham_FTBI	1.21941	5.02527	0.815234	1	-0.205442
Ccdc70	Iba1	MSham_MTBI	-3.07294	5.59313	0.600131	1	-0.32075
Ccdc70	Iba1	MSham_FSham	1.79184	5.02527	0.731931	1	-0.456858
Ccdc70	Other	FTBI_MTBI	0.0236339	1.84017	0.990985	0.999989	0.00339207
Ccdc70	Other	FSham_FTBI	2.62875	1.69808	0.177839	0.999989	0.436767
Ccdc70	Other	MSham_MTBI	0.845872	1.84017	0.69342	0.999989	0.126974
Ccdc70	Other	MSham_FSham	-1.75924	1.69808	0.344225	0.999989	0.306401
Ccdc71	wholeThalamus	FTBI_MTBI	-0.358288	6.69566	0.962464	0.997993	-0.0167204
Ccdc71	wholeThalamus	FSham_FTBI	-9.45184	6.17866	0.182198	0.976421	-0.386835
Ccdc71	wholeThalamus	MSham_MTBI	-1.25151	6.69566	0.869946	0.990517	-0.0569296
Ccdc71	wholeThalamus	MSham_FSham	7.84204	6.17866	0.256181	0.976421	-0.313185
Ccdc71	NeuN	FTBI_MTBI	0.433259	2.0984	0.844376	0.999962	-0.0649206
Ccdc71	NeuN	FSham_FTBI	2.26239	1.9396	0.2827	0.999962	0.219278
Ccdc71	NeuN	MSham_MTBI	1.92333	2.0984	0.400443	0.999962	0.312134
Ccdc71	NeuN	MSham_FSham	0.0942006	1.9396	0.962659	0.999962	-0.0279359
Ccdc71	Iba1	FTBI_MTBI	-5.90692	4.94005	0.293522	1	-0.807901
Ccdc71	Iba1	FSham_FTBI	-11.2642	4.60055	0.0581598	1	-1.28183
Ccdc71	Iba1	MSham_MTBI	4.04529	4.94005	0.455799	1	0.501546
Ccdc71	Iba1	MSham_FSham	9.40257	4.60055	0.0965303	1	-0.975478
Ccdc71	Other	FTBI_MTBI	-0.826303	3.21405	0.804739	0.999989	0.0840324
Ccdc71	Other	FSham_FTBI	-1.44192	2.89857	0.634029	0.999989	0.0118536
Ccdc71	Other	MSham_MTBI	-2.51835	3.21405	0.45981	0.999989	-0.295143
Ccdc71	Other	MSham_FSham	-1.90273	2.89857	0.532411	0.999989	0.222964
Ccdc71l	wholeThalamus	FTBI_MTBI	-7.26139	23.7721	0.790506	0.98561	-0.114255
Ccdc71l	wholeThalamus	FSham_FTBI	-7.30276	21.9365	0.751713	0.983058	-0.114881
Ccdc71l	wholeThalamus	MSham_MTBI	-14.444	23.7721	0.608702	0.976421	-0.203459
Ccdc71l	wholeThalamus	MSham_FSham	-14.4026	21.9365	0.538344	0.976421	0.202833
Ccdc71l	NeuN	FTBI_MTBI	1.03869	9.89967	0.926553	0.999962	0.0392444
Ccdc71l	NeuN	FSham_FTBI	5.59162	9.13528	0.565269	0.999962	0.2251
Ccdc71l	NeuN	MSham_MTBI	0.496345	9.89967	0.964827	0.999962	0.0191369
Ccdc71l	NeuN	MSham_FSham	-4.05658	9.13528	0.67419	0.999962	0.166719
Ccdc71l	Iba1	FTBI_MTBI	-19.9905	13.1988	0.199532	1	-1.00358
Ccdc71l	Iba1	FSham_FTBI	-12.2522	12.2918	0.364734	1	-0.692382
Ccdc71l	Iba1	MSham_MTBI	1.39702	13.1988	0.92046	1	0.0514424
Ccdc71l	Iba1	MSham_FSham	-6.34127	12.2918	0.62797	1	0.259759
Ccdc71l	Other	FTBI_MTBI	-3.54334	7.69398	0.664416	0.999989	-0.194649
Ccdc71l	Other	FSham_FTBI	-0.578207	7.11727	0.937599	0.999989	-0.0310615
Ccdc71l	Other	MSham_MTBI	-2.83094	7.69398	0.727938	0.999989	-0.0163345
Ccdc71l	Other	MSham_FSham	-5.79607	7.11727	0.443114	0.999989	0.179922
Ccdc73	wholeThalamus	FTBI_MTBI	4.63561	4.18916	0.315979	0.976421	0.475616
Ccdc73	wholeThalamus	FSham_FTBI	5.67339	3.86614	0.186601	0.976421	0.412164
Ccdc73	wholeThalamus	MSham_MTBI	-1.51442	4.18916	0.731633	0.980294	-0.336375
Ccdc73	wholeThalamus	MSham_FSham	-2.5522	3.86614	0.530722	0.976421	0.272923
Ccdc73	NeuN	FTBI_MTBI	-0.850167	1.84103	0.6638	0.999962	-0.181518
Ccdc73	NeuN	FSham_FTBI	1.68448	1.70371	0.356869	0.999962	0.843059
Ccdc73	NeuN	MSham_MTBI	0.101979	1.84103	0.95799	0.999962	-0.151587
Ccdc73	NeuN	MSham_FSham	-2.43267	1.70371	0.197863	0.999962	1.17617
Ccdc73	Iba1	FTBI_MTBI	4.51233	2.4127	0.129758	1	0.861053
Ccdc73	Iba1	FSham_FTBI	3.15175	2.24689	0.219767	1	0.543571
Ccdc73	Iba1	MSham_MTBI	-1.90724	2.4127	0.470537	1	-0.427665
Ccdc73	Iba1	MSham_FSham	-0.546661	2.24689	0.817463	1	0.110183
Ccdc73	Other	FTBI_MTBI	-0.395199	2.03128	0.855305	0.999989	-0.1241
Ccdc73	Other	FSham_FTBI	0.383095	1.88742	0.84541	0.999989	-0.00576058
Ccdc73	Other	MSham_MTBI	1.02204	2.03128	0.641533	0.999989	0.20881
Ccdc73	Other	MSham_FSham	0.243744	1.88742	0.90118	0.999989	-0.0904711
Ccdc74a	wholeThalamus	FTBI_MTBI	-1.06768	7.2885	0.897727	0.992468	-0.0637168
Ccdc74a	wholeThalamus	FSham_FTBI	-1.46294	6.72573	0.835769	0.987393	-0.0866088
Ccdc74a	wholeThalamus	MSham_MTBI	0.42482	7.2885	0.95912	0.997825	0.0250162
Ccdc74a	wholeThalamus	MSham_FSham	0.820077	6.72573	0.907351	0.993065	-0.0479083
Ccdc74a	NeuN	FTBI_MTBI	0.197496	1.67354	0.917452	0.999962	0.0458001
Ccdc74a	NeuN	FSham_FTBI	-0.359005	1.54432	0.824708	0.999962	-0.0797041
Ccdc74a	NeuN	MSham_MTBI	1.72786	1.67354	0.416254	0.999962	0.478343
Ccdc74a	NeuN	MSham_FSham	2.28436	1.54432	0.194766	0.999962	-0.603847
Ccdc74a	Iba1	FTBI_MTBI	-4.81923	5.13476	0.397603	1	-0.568549
Ccdc74a	Iba1	FSham_FTBI	1.55848	4.78188	0.757716	1	0.245038
Ccdc74a	Iba1	MSham_MTBI	3.42574	5.13476	0.538755	1	0.379934
Ccdc74a	Iba1	MSham_FSham	-2.95197	4.78188	0.564105	1	0.433653
Ccdc74a	Other	FTBI_MTBI	-2.36447	1.80037	0.326572	0.999989	-0.40251
Ccdc74a	Other	FSham_FTBI	-2.66242	1.66136	0.165456	0.999989	-0.446105
Ccdc74a	Other	MSham_MTBI	1.18973	1.80037	0.580443	0.999989	0.188532
Ccdc74a	Other	MSham_FSham	1.48768	1.66136	0.408578	0.999989	-0.232127
Ccdc77	wholeThalamus	FTBI_MTBI	1.66925	5.54282	0.790724	0.98561	0.100506
Ccdc77	wholeThalamus	FSham_FTBI	2.41179	5.12462	0.655825	0.977344	0.134883
Ccdc77	wholeThalamus	MSham_MTBI	-0.532522	5.54282	0.931914	0.995199	-0.0408319
Ccdc77	wholeThalamus	MSham_FSham	-1.27506	5.12462	0.812454	0.986461	0.0752095
Ccdc77	NeuN	FTBI_MTBI	-0.548121	2.4983	0.847846	0.999962	-0.0988576
Ccdc77	NeuN	FSham_FTBI	-0.676151	2.30539	0.780211	0.999962	-0.121004
Ccdc77	NeuN	MSham_MTBI	3.85507	2.4983	0.270447	0.999962	0.904539
Ccdc77	NeuN	MSham_FSham	3.9831	2.30539	0.140106	0.999962	-0.926686
Ccdc77	Iba1	FTBI_MTBI	-1.48098	4.90918	0.774082	1	-0.227385
Ccdc77	Iba1	FSham_FTBI	0.734556	4.50428	0.875765	1	-0.0164881
Ccdc77	Iba1	MSham_MTBI	0.322529	4.90918	0.949962	1	-0.0549973
Ccdc77	Iba1	MSham_FSham	-1.89301	4.50428	0.688802	1	0.265894
Ccdc77	Other	FTBI_MTBI	-0.416492	1.88738	0.846984	0.999989	-0.0652105
Ccdc77	Other	FSham_FTBI	3.0847	1.74165	0.132243	0.999989	0.604834
Ccdc77	Other	MSham_MTBI	0.118567	1.88738	0.955945	0.999989	0.018266
Ccdc77	Other	MSham_FSham	-3.38263	1.74165	0.105341	0.999989	0.651779
Ccdc78	wholeThalamus	FTBI_MTBI	1.30623	5.47403	0.834875	0.987393	0.0916514
Ccdc78	wholeThalamus	FSham_FTBI	1.07262	5.05136	0.839604	0.987438	0.0748266
Ccdc78	wholeThalamus	MSham_MTBI	-1.2911	5.47403	0.836734	0.987411	-0.0906225
Ccdc78	wholeThalamus	MSham_FSham	-1.05749	5.05136	0.841828	0.987658	0.0737977
Ccdc78	NeuN	FTBI_MTBI	2.13076	2.19815	0.374628	0.999962	0.54108
Ccdc78	NeuN	FSham_FTBI	2.77802	2.02929	0.214254	0.999962	0.518727
Ccdc78	NeuN	MSham_MTBI	0.791598	2.19815	0.732708	0.999962	0.0732282
Ccdc78	NeuN	MSham_FSham	0.144333	2.02929	0.945333	0.999962	-0.0955809
Ccdc78	Iba1	FTBI_MTBI	-6.29809	3.84553	0.171791	1	-1.03146
Ccdc78	Iba1	FSham_FTBI	-3.15175	3.58125	0.419191	1	-0.606434
Ccdc78	Iba1	MSham_MTBI	3.91166	3.84553	0.362806	1	0.550552
Ccdc78	Iba1	MSham_FSham	0.765325	3.58125	0.839238	1	-0.125531
Ccdc78	Other	FTBI_MTBI	0.287601	1.38403	0.855711	0.999989	0.0559204
Ccdc78	Other	FSham_FTBI	1.92157	1.27716	0.188362	0.999989	0.422795
Ccdc78	Other	MSham_MTBI	-0.530013	1.38403	0.740705	0.999989	-0.101427
Ccdc78	Other	MSham_FSham	-2.16398	1.27716	0.146462	0.999989	0.468302
Ccdc7a	wholeThalamus	FTBI_MTBI	4.2287	3.52915	0.297616	0.976421	0.262408
Ccdc7a	wholeThalamus	FSham_FTBI	-0.275306	3.27924	0.935639	0.995728	-0.0560955
Ccdc7a	wholeThalamus	MSham_MTBI	-2.57993	3.52915	0.505677	0.976421	-0.200468
Ccdc7a	wholeThalamus	MSham_FSham	1.92407	3.27924	0.57733	0.976421	-0.118036
Ccdc7a	NeuN	FTBI_MTBI	4.92784	2.58888	0.110167	0.999962	1.21901
Ccdc7a	NeuN	FSham_FTBI	2.02057	2.3856	0.425445	0.999962	0.311996
Ccdc7a	NeuN	MSham_MTBI	-1.92917	2.58888	0.486824	0.999962	-0.453749
Ccdc7a	NeuN	MSham_FSham	0.9781	2.3856	0.694254	0.999962	-0.453262
Ccdc7a	Iba1	FTBI_MTBI	-0.960088	3.93903	0.815675	1	-0.238967
Ccdc7a	Iba1	FSham_FTBI	-1.37985	3.59317	0.713353	1	-0.263842
Ccdc7a	Iba1	MSham_MTBI	-1.37686	3.93903	0.7388	1	-0.245
Ccdc7a	Iba1	MSham_FSham	-0.957101	3.59317	0.7983	1	0.220126
Ccdc7a	Other	FTBI_MTBI	-3.23583	1.25213	0.130622	0.999989	-0.569313
Ccdc7a	Other	FSham_FTBI	-0.846912	1.15544	0.494063	0.999989	-0.172013
Ccdc7a	Other	MSham_MTBI	4.14296	1.25213	0.0874862	0.999989	0.779596
Ccdc7a	Other	MSham_FSham	1.75404	1.15544	0.185034	0.999989	-0.382295
Ccdc7b	wholeThalamus	FTBI_MTBI	2.39699	3.65086	0.582665	0.976421	0.171175
Ccdc7b	wholeThalamus	FSham_FTBI	0.811774	3.36896	0.818449	0.986592	0.0557262
Ccdc7b	wholeThalamus	MSham_MTBI	-1.11412	3.65086	0.790697	0.98561	-0.0820935
Ccdc7b	wholeThalamus	MSham_FSham	0.471102	3.36896	0.893843	0.992127	-0.0333553
Ccdc7b	NeuN	FTBI_MTBI	-2.11037	0.960541	0.167255	0.999962	-0.556568
Ccdc7b	NeuN	FSham_FTBI	0.107584	0.886374	0.907771	0.999962	0.0350455
Ccdc7b	NeuN	MSham_MTBI	1.49993	0.960541	0.266496	0.999962	0.372385
Ccdc7b	NeuN	MSham_FSham	-0.718026	0.886374	0.452016	0.999962	0.219228
Ccdc7b	Iba1	FTBI_MTBI	3.30945	3.88921	0.439584	1	0.533399
Ccdc7b	Iba1	FSham_FTBI	2.28902	3.62193	0.55522	1	0.346986
Ccdc7b	Iba1	MSham_MTBI	-0.692437	3.88921	0.866764	1	-0.12908
Ccdc7b	Iba1	MSham_FSham	0.327997	3.62193	0.931367	1	-0.0573332
Ccdc7b	Other	FTBI_MTBI	-1.76135	1.57385	0.385755	0.999989	-0.358998
Ccdc7b	Other	FSham_FTBI	-1.58483	1.45233	0.321326	0.999989	-0.32679
Ccdc7b	Other	MSham_MTBI	1.03765	1.57385	0.581232	0.999989	0.200549
Ccdc7b	Other	MSham_FSham	0.861132	1.45233	0.577126	0.999989	-0.168341
Ccdc8	wholeThalamus	FTBI_MTBI	3.51029	5.92845	0.617153	0.976421	0.22188
Ccdc8	wholeThalamus	FSham_FTBI	-4.05422	5.47069	0.489517	0.976421	-0.219887
Ccdc8	wholeThalamus	MSham_MTBI	-1.26274	5.92845	0.852184	0.988656	-0.083799
Ccdc8	wholeThalamus	MSham_FSham	6.30177	5.47069	0.29766	0.976421	-0.357968
Ccdc8	NeuN	FTBI_MTBI	1.1519	2.42238	0.664051	0.999962	0.273131
Ccdc8	NeuN	FSham_FTBI	-1.54215	2.25155	0.518189	0.999962	-0.314499
Ccdc8	NeuN	MSham_MTBI	-0.151001	2.42238	0.953872	0.999962	0.00650604
Ccdc8	NeuN	MSham_FSham	2.54305	2.25155	0.30054	0.999962	-0.594137
Ccdc8	Iba1	FTBI_MTBI	-0.378797	5.24277	0.945638	1	-0.0476887
Ccdc8	Iba1	FSham_FTBI	-0.208725	4.88247	0.967559	1	-0.0264722
Ccdc8	Iba1	MSham_MTBI	2.90338	5.24277	0.607255	1	0.413534
Ccdc8	Iba1	MSham_FSham	2.73331	4.88247	0.599806	1	-0.392317
Ccdc8	Other	FTBI_MTBI	-1.80608	1.65662	0.395632	0.999989	-0.316925
Ccdc8	Other	FSham_FTBI	-2.38359	1.5287	0.175234	0.999989	-0.405153
Ccdc8	Other	MSham_MTBI	0.471521	1.65662	0.804205	0.999989	0.0762643
Ccdc8	Other	MSham_FSham	1.04903	1.5287	0.520851	0.999989	-0.164492
Ccdc80	wholeThalamus	FTBI_MTBI	3.29147	5.06234	0.585995	0.976421	0.221579
Ccdc80	wholeThalamus	FSham_FTBI	0.422842	4.67146	0.931131	0.995199	0.0266314
Ccdc80	wholeThalamus	MSham_MTBI	-6.81541	5.06234	0.317662	0.976421	-0.426257
Ccdc80	wholeThalamus	MSham_FSham	-3.94678	4.67146	0.433915	0.976421	0.23131
Ccdc80	NeuN	FTBI_MTBI	-1.60757	1.51718	0.406422	0.999962	-0.484166
Ccdc80	NeuN	FSham_FTBI	-2.61162	1.40004	0.116658	0.999962	-0.720578
Ccdc80	NeuN	MSham_MTBI	-0.774391	1.51718	0.663365	0.999962	-0.185653
Ccdc80	NeuN	MSham_FSham	0.229657	1.40004	0.875651	0.999962	-0.0507593
Ccdc80	Iba1	FTBI_MTBI	-0.229596	3.26307	0.94692	1	-0.042811
Ccdc80	Iba1	FSham_FTBI	-0.803254	3.03033	0.80116	1	-0.11876
Ccdc80	Iba1	MSham_MTBI	-0.879816	3.26307	0.79935	1	-0.122743
Ccdc80	Iba1	MSham_FSham	-0.306158	3.03033	0.923312	1	0.0467942
Ccdc80	Other	FTBI_MTBI	1.39942	1.88401	0.539291	0.999989	0.219288
Ccdc80	Other	FSham_FTBI	3.82066	1.73854	0.0751834	0.999989	0.701304
Ccdc80	Other	MSham_MTBI	-1.4272	1.88401	0.532192	0.999989	-0.22332
Ccdc80	Other	MSham_FSham	-3.84844	1.73854	0.0736253	0.999989	0.705337
Ccdc81	wholeThalamus	FTBI_MTBI	2.80937	4.03249	0.562085	0.976421	0.196306
Ccdc81	wholeThalamus	FSham_FTBI	1.78231	3.72113	0.65068	0.976797	0.121406
Ccdc81	wholeThalamus	MSham_MTBI	-2.31732	4.03249	0.626791	0.976421	-0.163797
Ccdc81	wholeThalamus	MSham_FSham	-1.29026	3.72113	0.741859	0.981956	0.088897
Ccdc81	NeuN	FTBI_MTBI	-1.59744	1.67573	0.446548	0.999962	-0.527028
Ccdc81	NeuN	FSham_FTBI	-1.37653	1.54634	0.411166	0.999962	-0.464644
Ccdc81	NeuN	MSham_MTBI	-0.673144	1.67573	0.728952	0.999962	-0.174984
Ccdc81	NeuN	MSham_FSham	-0.894057	1.54634	0.586362	0.999962	0.237368
Ccdc81	Iba1	FTBI_MTBI	1.02353	2.09425	0.648908	1	0.136814
Ccdc81	Iba1	FSham_FTBI	4.42497	1.95033	0.0726651	1	0.715827
Ccdc81	Iba1	MSham_MTBI	2.52679	2.09425	0.289738	1	0.406546
Ccdc81	Iba1	MSham_FSham	-0.874658	1.95033	0.672624	1	0.172467
Ccdc81	Other	FTBI_MTBI	-0.00181355	1.47507	0.999063	0.999989	-0.140746
Ccdc81	Other	FSham_FTBI	-0.728158	1.36027	0.609319	0.999989	-0.235284
Ccdc81	Other	MSham_MTBI	-0.495892	1.47507	0.749385	0.999989	-0.010074
Ccdc81	Other	MSham_FSham	0.230452	1.36027	0.870349	0.999989	-0.0844637
Ccdc82	wholeThalamus	FTBI_MTBI	15.7344	10.8174	0.290488	0.976421	0.505504
Ccdc82	wholeThalamus	FSham_FTBI	6.92597	9.9821	0.516421	0.976421	0.201097
Ccdc82	wholeThalamus	MSham_MTBI	-20.0616	10.8174	0.212891	0.976421	-0.618259
Ccdc82	wholeThalamus	MSham_FSham	-11.2532	9.9821	0.30706	0.976421	0.313852
Ccdc82	NeuN	FTBI_MTBI	3.00157	2.27398	0.324752	0.999962	0.315513
Ccdc82	NeuN	FSham_FTBI	-0.84406	2.0984	0.702898	0.999962	-0.0775691
Ccdc82	NeuN	MSham_MTBI	-3.67915	2.27398	0.254887	0.999962	-0.378108
Ccdc82	NeuN	MSham_FSham	0.166487	2.0984	0.939612	0.999962	-0.0149735
Ccdc82	Iba1	FTBI_MTBI	3.79479	8.5313	0.675596	1	0.294068
Ccdc82	Iba1	FSham_FTBI	5.82326	7.88667	0.490465	1	0.432265
Ccdc82	Iba1	MSham_MTBI	-4.17288	8.5313	0.646056	1	-0.34161
Ccdc82	Iba1	MSham_FSham	-6.20135	7.88667	0.464079	1	0.479808
Ccdc82	Other	FTBI_MTBI	1.65875	3.00572	0.639574	0.999989	0.155193
Ccdc82	Other	FSham_FTBI	2.15532	2.77364	0.469685	0.999989	0.205096
Ccdc82	Other	MSham_MTBI	-4.58183	3.00572	0.274529	0.999989	-0.393642
Ccdc82	Other	MSham_FSham	-5.0784	2.77364	0.122127	0.999989	0.443545
Ccdc83	wholeThalamus	FTBI_MTBI	5.32748	7.03662	0.475739	0.976421	0.426367
Ccdc83	wholeThalamus	FSham_FTBI	-0.156865	6.39772	0.98112	0.998376	0.104501
Ccdc83	wholeThalamus	MSham_MTBI	-6.18605	7.03662	0.410903	0.976421	-0.401218
Ccdc83	wholeThalamus	MSham_FSham	-0.701703	6.39772	0.915726	0.993829	0.0793527
Ccdc83	NeuN	FTBI_MTBI	1.46496	1.65952	0.47559	0.999962	0.297955
Ccdc83	NeuN	FSham_FTBI	-0.610155	1.53138	0.705539	0.999962	-0.107978
Ccdc83	NeuN	MSham_MTBI	0.381591	1.65952	0.840722	0.999962	0.0888896
Ccdc83	NeuN	MSham_FSham	2.45671	1.53138	0.165086	0.999962	-0.494823
Ccdc83	Iba1	FTBI_MTBI	1.76998	5.76047	0.767634	1	0.360726
Ccdc83	Iba1	FSham_FTBI	0.189161	5.16098	0.971785	1	0.202774
Ccdc83	Iba1	MSham_MTBI	-1.09371	5.76047	0.854835	1	-0.157952
Ccdc83	Iba1	MSham_FSham	0.487111	5.16098	0.927447	1	3.14179e-08
Ccdc83	Other	FTBI_MTBI	-0.622036	2.57291	0.832765	0.999989	-0.0893117
Ccdc83	Other	FSham_FTBI	1.03009	2.37425	0.681136	0.999989	0.16126
Ccdc83	Other	MSham_MTBI	-2.42463	2.57291	0.450912	0.999989	-0.303327
Ccdc83	Other	MSham_FSham	-4.07676	2.37425	0.142106	0.999989	0.553899
Ccdc84	wholeThalamus	FTBI_MTBI	1.67047	4.57209	0.751836	0.983058	0.110886
Ccdc84	wholeThalamus	FSham_FTBI	-2.52272	4.21906	0.574016	0.976421	-0.152799
Ccdc84	wholeThalamus	MSham_MTBI	-13.3054	4.57209	0.108088	0.976421	-0.710472
Ccdc84	wholeThalamus	MSham_FSham	-9.11225	4.21906	0.0790136	0.976421	0.446787
Ccdc84	NeuN	FTBI_MTBI	-0.770398	2.72154	0.801109	0.999962	-0.129906
Ccdc84	NeuN	FSham_FTBI	1.02075	2.51942	0.700249	0.999962	0.228908
Ccdc84	NeuN	MSham_MTBI	-2.37215	2.72154	0.466494	0.999962	-0.388453
Ccdc84	NeuN	MSham_FSham	-4.16329	2.51942	0.152551	0.999962	0.747267
Ccdc84	Iba1	FTBI_MTBI	-0.480841	3.92896	0.908102	1	-0.0885332
Ccdc84	Iba1	FSham_FTBI	-3.88229	3.65895	0.337316	1	-0.595493
Ccdc84	Iba1	MSham_MTBI	-5.04143	3.92896	0.264205	1	-0.699605
Ccdc84	Iba1	MSham_FSham	-1.63998	3.65895	0.672796	1	0.192645
Ccdc84	Other	FTBI_MTBI	-0.393064	2.26336	0.868945	0.999989	-0.0710605
Ccdc84	Other	FSham_FTBI	-0.236465	2.09394	0.913363	0.999989	0.0530701
Ccdc84	Other	MSham_MTBI	-3.01775	2.26336	0.239975	0.999989	-0.398048
Ccdc84	Other	MSham_FSham	-3.17435	2.09394	0.174741	0.999989	0.522178
Ccdc85a	wholeThalamus	FTBI_MTBI	19.1146	14.1484	0.220187	0.976421	0.541006
Ccdc85a	wholeThalamus	FSham_FTBI	-5.70396	12.7676	0.668475	0.977344	-0.0300114
Ccdc85a	wholeThalamus	MSham_MTBI	-17.5953	14.1484	0.255053	0.976421	-0.540169
Ccdc85a	wholeThalamus	MSham_FSham	7.22319	12.7676	0.58914	0.976421	-0.0308487
Ccdc85a	NeuN	FTBI_MTBI	6.55788	5.37654	0.269583	0.999962	0.392552
Ccdc85a	NeuN	FSham_FTBI	-5.25805	4.93597	0.322329	0.999962	-0.157516
Ccdc85a	NeuN	MSham_MTBI	-7.76722	5.37654	0.200049	0.999962	-0.458367
Ccdc85a	NeuN	MSham_FSham	4.04871	4.93597	0.439271	0.999962	-0.0917016
Ccdc85a	Iba1	FTBI_MTBI	9.00975	10.3241	0.412481	1	0.947739
Ccdc85a	Iba1	FSham_FTBI	-2.4135	9.28489	0.802409	1	-0.0408561
Ccdc85a	Iba1	MSham_MTBI	-4.80598	10.3241	0.656055	1	-0.65001
Ccdc85a	Iba1	MSham_FSham	6.61727	9.28489	0.499153	1	-0.338585
Ccdc85a	Other	FTBI_MTBI	2.86498	3.44764	0.498192	0.999989	0.168668
Ccdc85a	Other	FSham_FTBI	2.88527	3.18143	0.403005	0.999989	0.169936
Ccdc85a	Other	MSham_MTBI	-5.08391	3.44764	0.285783	0.999989	-0.286969
Ccdc85a	Other	MSham_FSham	-5.1042	3.18143	0.165058	0.999989	0.288236
Ccdc85b	wholeThalamus	FTBI_MTBI	-13.3172	12.3052	0.323258	0.976421	-0.13326
Ccdc85b	wholeThalamus	FSham_FTBI	-1.68689	11.3223	0.885812	0.991508	-0.0308624
Ccdc85b	wholeThalamus	MSham_MTBI	-10.9879	12.3052	0.408391	0.976421	-0.139952
Ccdc85b	wholeThalamus	MSham_FSham	-22.6182	11.3223	0.0863876	0.976421	0.242349
Ccdc85b	NeuN	FTBI_MTBI	-14.8857	4.67125	0.0931376	0.999962	-0.481813
Ccdc85b	NeuN	FSham_FTBI	-0.339982	4.31056	0.939967	0.999962	-0.013006
Ccdc85b	NeuN	MSham_MTBI	2.15219	4.67125	0.692782	0.999962	0.0604723
Ccdc85b	NeuN	MSham_FSham	-12.3935	4.31056	0.0317249	0.999962	0.408335
Ccdc85b	Iba1	FTBI_MTBI	-10.2084	10.7766	0.379711	1	-0.506361
Ccdc85b	Iba1	FSham_FTBI	0.0080621	9.81097	0.999369	1	0.0241539
Ccdc85b	Iba1	MSham_MTBI	1.11996	10.7766	0.920582	1	0.1396
Ccdc85b	Iba1	MSham_FSham	-9.09651	9.81097	0.386775	1	0.390915
Ccdc85b	Other	FTBI_MTBI	2.09023	5.35755	0.711657	0.999989	0.0643881
Ccdc85b	Other	FSham_FTBI	-1.67082	4.94589	0.745626	0.999989	-0.0738815
Ccdc85b	Other	MSham_MTBI	-3.80731	5.35755	0.507426	0.999989	-0.13535
Ccdc85b	Other	MSham_FSham	-0.0462538	4.94589	0.992805	0.999989	-0.00291926
Ccdc85c	wholeThalamus	FTBI_MTBI	19.3986	15.8454	0.352239	0.976421	0.295122
Ccdc85c	wholeThalamus	FSham_FTBI	15.0878	14.6219	0.346001	0.976421	0.224125
Ccdc85c	wholeThalamus	MSham_MTBI	-9.31944	15.8454	0.61933	0.976421	-0.149324
Ccdc85c	wholeThalamus	MSham_FSham	-5.00862	14.6219	0.744842	0.982363	0.078327
Ccdc85c	NeuN	FTBI_MTBI	3.66495	6.74549	0.644422	0.999962	0.15764
Ccdc85c	NeuN	FSham_FTBI	4.31902	6.22464	0.51641	0.999962	0.187678
Ccdc85c	NeuN	MSham_MTBI	2.77727	6.74549	0.722722	0.999962	0.132096
Ccdc85c	NeuN	MSham_FSham	2.1232	6.22464	0.745872	0.999962	-0.102057
Ccdc85c	Iba1	FTBI_MTBI	-3.07246	10.6433	0.783718	1	-0.175291
Ccdc85c	Iba1	FSham_FTBI	8.44883	9.77933	0.421048	1	0.590654
Ccdc85c	Iba1	MSham_MTBI	2.33738	10.6433	0.834336	1	0.160224
Ccdc85c	Iba1	MSham_FSham	-9.18391	9.77933	0.384184	1	0.605721
Ccdc85c	Other	FTBI_MTBI	7.18522	5.42659	0.323632	0.999989	0.264157
Ccdc85c	Other	FSham_FTBI	1.86318	5.00758	0.72396	0.999989	0.0639912
Ccdc85c	Other	MSham_MTBI	-3.26995	5.42659	0.611431	0.999989	-0.126238
Ccdc85c	Other	MSham_FSham	2.05208	5.00758	0.697669	0.999989	-0.0739276
Ccdc86	wholeThalamus	FTBI_MTBI	3.0433	5.16497	0.585557	0.976421	0.176458
Ccdc86	wholeThalamus	FSham_FTBI	1.48767	4.79556	0.766029	0.983465	0.0606498
Ccdc86	wholeThalamus	MSham_MTBI	-4.26279	5.16497	0.452912	0.976421	-0.319586
Ccdc86	wholeThalamus	MSham_FSham	-2.70716	4.79556	0.591197	0.976421	0.203777
Ccdc86	NeuN	FTBI_MTBI	-1.02471	1.6523	0.60192	0.999962	-0.380947
Ccdc86	NeuN	FSham_FTBI	-1.40051	1.52472	0.397403	0.999962	-0.498789
Ccdc86	NeuN	MSham_MTBI	1.92554	1.6523	0.370559	0.999962	0.82644
Ccdc86	NeuN	MSham_FSham	2.30135	1.52472	0.187172	0.999962	-0.944282
Ccdc86	Iba1	FTBI_MTBI	3.68793	5.43302	0.520935	1	0.458239
Ccdc86	Iba1	FSham_FTBI	2.61297	4.92093	0.612348	1	0.288314
Ccdc86	Iba1	MSham_MTBI	-4.40578	5.43302	0.446376	1	-0.807355
Ccdc86	Iba1	MSham_FSham	-3.33082	4.92093	0.520881	1	0.63743
Ccdc86	Other	FTBI_MTBI	-1.16513	1.26312	0.391415	0.999989	-0.394256
Ccdc86	Other	FSham_FTBI	0.613511	1.15566	0.611932	0.999989	0.163773
Ccdc86	Other	MSham_MTBI	0.397213	1.26312	0.763667	0.999989	0.29249
Ccdc86	Other	MSham_FSham	-1.38142	1.15566	0.270883	0.999989	0.265539
Ccdc87	wholeThalamus	FTBI_MTBI	6.10107	4.13422	0.285519	0.976421	0.499366
Ccdc87	wholeThalamus	FSham_FTBI	2.7967	3.815	0.494004	0.976421	0.207758
Ccdc87	wholeThalamus	MSham_MTBI	-10.5373	4.13422	0.133474	0.976421	-0.777641
Ccdc87	wholeThalamus	MSham_FSham	-7.23296	3.815	0.112019	0.976421	0.486034
Ccdc87	NeuN	FTBI_MTBI	0.404832	1.86916	0.84975	0.999962	0.126582
Ccdc87	NeuN	FSham_FTBI	-0.639701	1.72483	0.724799	0.999962	-0.179811
Ccdc87	NeuN	MSham_MTBI	-1.46802	1.86916	0.519032	0.999962	-0.414181
Ccdc87	NeuN	MSham_FSham	-0.423482	1.72483	0.81509	0.999962	0.107787
Ccdc87	Iba1	FTBI_MTBI	3.24848	4.00208	0.448092	1	0.366714
Ccdc87	Iba1	FSham_FTBI	2.6182	3.64769	0.497972	1	0.330645
Ccdc87	Iba1	MSham_MTBI	-5.10499	4.00208	0.249459	1	-0.78671
Ccdc87	Iba1	MSham_FSham	-4.47471	3.64769	0.262662	1	0.750641
Ccdc87	Other	FTBI_MTBI	1.3256	1.73472	0.478857	0.999989	0.225102
Ccdc87	Other	FSham_FTBI	1.3064	1.60416	0.443056	0.999989	0.368681
Ccdc87	Other	MSham_MTBI	-2.0999	1.73472	0.279547	0.999989	-0.309847
Ccdc87	Other	MSham_FSham	-2.0807	1.60416	0.236955	0.999989	0.453426
Ccdc88a	wholeThalamus	FTBI_MTBI	15.2999	14.6931	0.409865	0.976421	0.299869
Ccdc88a	wholeThalamus	FSham_FTBI	-2.55362	13.5672	0.857504	0.9893	-0.0445547
Ccdc88a	wholeThalamus	MSham_MTBI	-13.4187	14.6931	0.45998	0.976421	-0.267138
Ccdc88a	wholeThalamus	MSham_FSham	4.43476	13.5672	0.755929	0.983454	-0.0772853
Ccdc88a	NeuN	FTBI_MTBI	4.93022	6.09217	0.464438	0.999962	0.299442
Ccdc88a	NeuN	FSham_FTBI	5.50914	5.66099	0.365591	0.999962	0.279009
Ccdc88a	NeuN	MSham_MTBI	-2.70841	6.09217	0.679978	0.999962	-0.230472
Ccdc88a	NeuN	MSham_FSham	-3.28732	5.66099	0.581185	0.999962	0.210039
Ccdc88a	Iba1	FTBI_MTBI	-0.657871	9.51306	0.947963	1	-0.0371898
Ccdc88a	Iba1	FSham_FTBI	0.702708	8.85929	0.939863	1	0.0408127
Ccdc88a	Iba1	MSham_MTBI	4.53121	9.51306	0.65704	1	0.278027
Ccdc88a	Iba1	MSham_FSham	3.17063	8.85929	0.735071	1	-0.200025
Ccdc88a	Other	FTBI_MTBI	-0.504597	3.12663	0.887206	0.999989	-0.0301796
Ccdc88a	Other	FSham_FTBI	-9.15064	2.88623	0.0220806	0.999989	-0.471455
Ccdc88a	Other	MSham_MTBI	-3.07505	3.12663	0.433019	0.999989	-0.173225
Ccdc88a	Other	MSham_FSham	5.57099	2.88623	0.106797	0.999989	-0.26805
Ccdc88b	wholeThalamus	FTBI_MTBI	4.15756	3.96505	0.410387	0.976421	0.285898
Ccdc88b	wholeThalamus	FSham_FTBI	-0.0173602	3.65889	0.996384	0.999616	-0.00108254
Ccdc88b	wholeThalamus	MSham_MTBI	-7.47494	3.96505	0.208155	0.976421	-0.479279
Ccdc88b	wholeThalamus	MSham_FSham	-3.30002	3.65889	0.405428	0.976421	0.192299
Ccdc88b	NeuN	FTBI_MTBI	2.41145	1.53181	0.263819	0.999962	0.518142
Ccdc88b	NeuN	FSham_FTBI	1.54417	1.41353	0.320848	0.999962	0.309739
Ccdc88b	NeuN	MSham_MTBI	0.449389	1.53181	0.798439	0.999962	0.12112
Ccdc88b	NeuN	MSham_FSham	1.31667	1.41353	0.391245	0.999962	-0.329524
Ccdc88b	Iba1	FTBI_MTBI	-2.63327	1.36378	0.108959	1	-0.479984
Ccdc88b	Iba1	FSham_FTBI	0.207358	1.25489	0.874312	1	0.0130562
Ccdc88b	Iba1	MSham_MTBI	-1.0579	1.36378	0.471601	1	-0.129593
Ccdc88b	Iba1	MSham_FSham	-3.89853	1.25489	0.0216223	1	0.622633
Ccdc88b	Other	FTBI_MTBI	0.707726	2.54491	0.794274	0.999989	0.112129
Ccdc88b	Other	FSham_FTBI	-0.977191	2.3637	0.692575	0.999989	-0.261158
Ccdc88b	Other	MSham_MTBI	-2.98071	2.54491	0.304446	0.999989	-0.499855
Ccdc88b	Other	MSham_FSham	-1.2958	2.3637	0.601827	0.999989	0.126568
Ccdc88c	wholeThalamus	FTBI_MTBI	3.23631	7.59598	0.713874	0.978781	0.204698
Ccdc88c	wholeThalamus	FSham_FTBI	-2.36743	7.00946	0.748257	0.982727	-0.133255
Ccdc88c	wholeThalamus	MSham_MTBI	-10.5505	7.59598	0.306583	0.976421	-0.58205
Ccdc88c	wholeThalamus	MSham_FSham	-4.94674	7.00946	0.50956	0.976421	0.244098
Ccdc88c	NeuN	FTBI_MTBI	-2.48989	2.63814	0.448286	0.999962	-0.692919
Ccdc88c	NeuN	FSham_FTBI	-4.26281	2.43553	0.135664	0.999962	-1.03998
Ccdc88c	NeuN	MSham_MTBI	1.2547	2.63814	0.682884	0.999962	0.308068
Ccdc88c	NeuN	MSham_FSham	3.02762	2.43553	0.264672	0.999962	-0.655132
Ccdc88c	Iba1	FTBI_MTBI	1.95351	6.8622	0.789075	1	0.298338
Ccdc88c	Iba1	FSham_FTBI	0.507898	6.3906	0.939744	1	0.0718299
Ccdc88c	Iba1	MSham_MTBI	-6.80289	6.8622	0.373942	1	-0.847997
Ccdc88c	Iba1	MSham_FSham	-5.35728	6.3906	0.440165	1	0.621488
Ccdc88c	Other	FTBI_MTBI	0.374403	2.0501	0.872878	0.999989	0.0552488
Ccdc88c	Other	FSham_FTBI	1.39547	1.8918	0.491442	0.999989	0.217653
Ccdc88c	Other	MSham_MTBI	-1.60299	2.0501	0.520659	0.999989	-0.222978
Ccdc88c	Other	MSham_FSham	-2.62406	1.8918	0.219808	0.999989	0.385382
Ccdc89	wholeThalamus	FTBI_MTBI	7.23016	3.75568	0.161615	0.976421	0.479216
Ccdc89	wholeThalamus	FSham_FTBI	4.06831	3.48491	0.288164	0.976421	0.229955
Ccdc89	wholeThalamus	MSham_MTBI	-4.73551	3.75568	0.306688	0.976421	-0.345156
Ccdc89	wholeThalamus	MSham_FSham	-1.57365	3.48491	0.66775	0.977344	0.0958955
Ccdc89	NeuN	FTBI_MTBI	0.295463	2.02725	0.89824	0.999962	0.0817202
Ccdc89	NeuN	FSham_FTBI	0.347568	1.87072	0.859368	0.999962	0.0966242
Ccdc89	NeuN	MSham_MTBI	-1.77262	2.02725	0.479169	0.999962	-0.432579
Ccdc89	NeuN	MSham_FSham	-1.82473	1.87072	0.370892	0.999962	0.447483
Ccdc89	Iba1	FTBI_MTBI	2.3874	4.35996	0.606732	1	0.290429
Ccdc89	Iba1	FSham_FTBI	0.216135	4.01356	0.958853	1	-0.0340059
Ccdc89	Iba1	MSham_MTBI	1.82665	4.35996	0.692044	1	0.273467
Ccdc89	Iba1	MSham_FSham	3.99791	4.01356	0.358771	1	-0.597902
Ccdc89	Other	FTBI_MTBI	1.08768	1.90329	0.628565	0.999989	0.183117
Ccdc89	Other	FSham_FTBI	3.83478	1.75633	0.0765989	0.999989	0.786535
Ccdc89	Other	MSham_MTBI	-1.13282	1.90329	0.615464	0.999989	-0.190236
Ccdc89	Other	MSham_FSham	-3.87992	1.75633	0.0740601	0.999989	0.793654
Ccdc90b	wholeThalamus	FTBI_MTBI	10.8309	6.18254	0.229884	0.976421	0.475971
Ccdc90b	wholeThalamus	FSham_FTBI	0.724696	5.70516	0.903504	0.992714	0.0273852
Ccdc90b	wholeThalamus	MSham_MTBI	-9.16287	6.18254	0.284061	0.976421	-0.412143
Ccdc90b	wholeThalamus	MSham_FSham	0.943297	5.70516	0.874673	0.990959	-0.0364427
Ccdc90b	NeuN	FTBI_MTBI	2.0925	1.96682	0.40488	0.999962	0.328114
Ccdc90b	NeuN	FSham_FTBI	-1.31562	1.81495	0.498633	0.999962	-0.173638
Ccdc90b	NeuN	MSham_MTBI	-1.64758	1.96682	0.495211	0.999962	-0.264323
Ccdc90b	NeuN	MSham_FSham	1.76054	1.81495	0.373343	0.999962	-0.237428
Ccdc90b	Iba1	FTBI_MTBI	5.11763	4.34183	0.299577	1	0.590463
Ccdc90b	Iba1	FSham_FTBI	0.695751	4.04344	0.870146	1	0.0674279
Ccdc90b	Iba1	MSham_MTBI	-1.57924	4.34183	0.733238	1	-0.209219
Ccdc90b	Iba1	MSham_FSham	2.84264	4.04344	0.513485	1	-0.313815
Ccdc90b	Other	FTBI_MTBI	-0.426983	2.50139	0.881055	0.999989	-0.0465593
Ccdc90b	Other	FSham_FTBI	1.34457	2.30825	0.583643	0.999989	0.157276
Ccdc90b	Other	MSham_MTBI	-1.88833	2.50139	0.533446	0.999989	-0.189598
Ccdc90b	Other	MSham_FSham	-3.65988	2.30825	0.169225	0.999989	0.393433
Ccdc91	wholeThalamus	FTBI_MTBI	-1.47381	7.94963	0.870985	0.99063	-0.0464333
Ccdc91	wholeThalamus	FSham_FTBI	-1.99976	7.33581	0.795252	0.985664	-0.0626482
Ccdc91	wholeThalamus	MSham_MTBI	-3.86461	7.94963	0.677618	0.977576	-0.115102
Ccdc91	wholeThalamus	MSham_FSham	-3.33867	7.33581	0.666694	0.977344	0.0988871
Ccdc91	NeuN	FTBI_MTBI	-2.27444	2.88856	0.518096	0.999962	-0.185409
Ccdc91	NeuN	FSham_FTBI	-3.95837	2.66553	0.193279	0.999962	-0.308795
Ccdc91	NeuN	MSham_MTBI	4.51596	2.88856	0.266104	0.999962	0.394893
Ccdc91	NeuN	MSham_FSham	6.19988	2.66553	0.0635863	0.999962	-0.518279
Ccdc91	Iba1	FTBI_MTBI	-2.6655	3.82114	0.521319	1	-0.267835
Ccdc91	Iba1	FSham_FTBI	4.64761	3.55854	0.248514	1	0.63419
Ccdc91	Iba1	MSham_MTBI	-4.9321	3.82114	0.261793	1	-0.393431
Ccdc91	Iba1	MSham_FSham	-12.2452	3.55854	0.0184809	1	1.29546
Ccdc91	Other	FTBI_MTBI	-2.82655	2.86206	0.433127	0.999989	-0.242999
Ccdc91	Other	FSham_FTBI	-2.689	2.64107	0.35192	0.999989	-0.232075
Ccdc91	Other	MSham_MTBI	2.8442	2.86206	0.430762	0.999989	0.244653
Ccdc91	Other	MSham_FSham	2.70666	2.64107	0.349025	0.999989	-0.233729
Ccdc92	wholeThalamus	FTBI_MTBI	-12.5858	13.833	0.464202	0.976421	-0.212918
Ccdc92	wholeThalamus	FSham_FTBI	2.28403	12.7649	0.864496	0.98999	0.042249
Ccdc92	wholeThalamus	MSham_MTBI	-1.40578	13.833	0.928849	0.994954	-0.0219426
Ccdc92	wholeThalamus	MSham_FSham	-16.2756	12.7649	0.254264	0.976421	0.277109
Ccdc92	NeuN	FTBI_MTBI	-5.33946	6.49273	0.453828	0.999962	-0.201254
Ccdc92	NeuN	FSham_FTBI	2.64856	6.02711	0.674428	0.999962	0.120051
Ccdc92	NeuN	MSham_MTBI	2.47054	6.49273	0.721541	0.999962	0.123081
Ccdc92	NeuN	MSham_FSham	-5.51748	6.02711	0.392312	0.999962	0.198224
Ccdc92	Iba1	FTBI_MTBI	-9.79463	6.93566	0.201812	1	-0.835976
Ccdc92	Iba1	FSham_FTBI	-3.99657	6.23725	0.542128	1	-0.198546
Ccdc92	Iba1	MSham_MTBI	3.32364	6.93566	0.646759	1	0.369497
Ccdc92	Iba1	MSham_FSham	-2.47443	6.23725	0.70342	1	0.267933
Ccdc92	Other	FTBI_MTBI	-5.36806	4.74761	0.332451	0.999989	-0.284101
Ccdc92	Other	FSham_FTBI	0.923461	4.41297	0.840938	0.999989	0.0716394
Ccdc92	Other	MSham_MTBI	-1.52594	4.74761	0.766891	0.999989	-0.0273968
Ccdc92	Other	MSham_FSham	-7.81746	4.41297	0.12517	0.999989	0.383138
Ccdc92b	wholeThalamus	FTBI_MTBI	7.90069	8.76374	0.464944	0.976421	0.325217
Ccdc92b	wholeThalamus	FSham_FTBI	3.5187	8.09208	0.680346	0.977576	0.13361
Ccdc92b	wholeThalamus	MSham_MTBI	-7.86887	8.76374	0.466476	0.976421	-0.323888
Ccdc92b	wholeThalamus	MSham_FSham	-3.48689	8.09208	0.683033	0.977576	0.132281
Ccdc92b	NeuN	FTBI_MTBI	-1.07679	5.32626	0.847471	0.999962	-0.158998
Ccdc92b	NeuN	FSham_FTBI	2.10415	4.92072	0.682113	0.999962	0.171948
Ccdc92b	NeuN	MSham_MTBI	1.25656	5.32626	0.822523	0.999962	0.13761
Ccdc92b	NeuN	MSham_FSham	-1.92438	4.92072	0.70767	0.999962	0.193336
Ccdc92b	Iba1	FTBI_MTBI	3.90718	6.45173	0.571732	1	0.444834
Ccdc92b	Iba1	FSham_FTBI	2.47135	5.9606	0.693925	1	0.23184
Ccdc92b	Iba1	MSham_MTBI	-3.04561	6.45173	0.657158	1	-0.318176
Ccdc92b	Iba1	MSham_FSham	-1.60978	5.9606	0.796838	1	0.105182
Ccdc92b	Other	FTBI_MTBI	0.952538	2.60504	0.728283	0.999989	0.112639
Ccdc92b	Other	FSham_FTBI	0.488102	2.40038	0.844741	0.999989	-0.0270915
Ccdc92b	Other	MSham_MTBI	-1.01977	2.60504	0.710181	0.999989	-0.241398
Ccdc92b	Other	MSham_FSham	-0.555332	2.40038	0.823761	0.999989	0.101668
Ccdc93	wholeThalamus	FTBI_MTBI	-3.44419	5.44123	0.551949	0.976421	-0.059342
Ccdc93	wholeThalamus	FSham_FTBI	-4.59932	5.01146	0.389694	0.976421	-0.239765
Ccdc93	wholeThalamus	MSham_MTBI	-0.41395	5.44123	0.942029	0.996404	-0.155624
Ccdc93	wholeThalamus	MSham_FSham	0.741187	5.01146	0.886652	0.991578	-0.0247985
Ccdc93	NeuN	FTBI_MTBI	-3.24893	3.56766	0.401131	0.999962	-0.295225
Ccdc93	NeuN	FSham_FTBI	0.938944	3.28957	0.783722	0.999962	0.0551806
Ccdc93	NeuN	MSham_MTBI	1.55243	3.56766	0.680235	0.999962	0.0505989
Ccdc93	NeuN	MSham_FSham	-2.63544	3.28957	0.449843	0.999962	0.299807
Ccdc93	Iba1	FTBI_MTBI	-2.86958	2.97124	0.385247	1	-0.44151
Ccdc93	Iba1	FSham_FTBI	-4.23016	2.76704	0.186998	1	-0.611435
Ccdc93	Iba1	MSham_MTBI	2.46605	2.97124	0.450134	1	0.370643
Ccdc93	Iba1	MSham_FSham	3.82663	2.76704	0.225384	1	-0.540568
Ccdc93	Other	FTBI_MTBI	0.197079	1.75025	0.921212	0.999989	0.0310209
Ccdc93	Other	FSham_FTBI	-1.73317	1.6151	0.328701	0.999989	-0.247413
Ccdc93	Other	MSham_MTBI	-2.25644	1.75025	0.333283	0.999989	-0.320603
Ccdc93	Other	MSham_FSham	-0.326197	1.6151	0.847313	0.999989	0.0421689
Ccdc96	wholeThalamus	FTBI_MTBI	6.85503	4.39016	0.178684	0.976421	0.499977
Ccdc96	wholeThalamus	FSham_FTBI	2.69552	4.06031	0.528686	0.976421	0.168774
Ccdc96	wholeThalamus	MSham_MTBI	-5.04945	4.39016	0.30168	0.976421	-0.374915
Ccdc96	wholeThalamus	MSham_FSham	-0.889943	4.06031	0.832959	0.987393	0.0437114
Ccdc96	NeuN	FTBI_MTBI	-0.281187	1.61689	0.878853	0.999962	-0.0709452
Ccdc96	NeuN	FSham_FTBI	-0.317985	1.49204	0.839026	0.999962	-0.0799767
Ccdc96	NeuN	MSham_MTBI	-2.02375	1.61689	0.34409	0.999962	-0.427995
Ccdc96	NeuN	MSham_FSham	-1.98695	1.49204	0.236263	0.999962	0.418963
Ccdc96	Iba1	FTBI_MTBI	6.77025	3.38248	0.0858285	1	1.16843
Ccdc96	Iba1	FSham_FTBI	3.40204	3.03331	0.299015	1	0.427344
Ccdc96	Iba1	MSham_MTBI	-0.978435	3.38248	0.780839	1	-0.383034
Ccdc96	Iba1	MSham_FSham	2.38978	3.03331	0.456612	1	-0.358047
Ccdc96	Other	FTBI_MTBI	-1.73146	1.99937	0.482787	0.999989	-0.294099
Ccdc96	Other	FSham_FTBI	-0.173702	1.84499	0.928377	0.999989	-0.0323612
Ccdc96	Other	MSham_MTBI	0.629722	1.99937	0.784299	0.999989	0.100162
Ccdc96	Other	MSham_FSham	-0.92804	1.84499	0.634753	0.999989	0.161576
Ccdc97	wholeThalamus	FTBI_MTBI	1.07903	8.41457	0.910358	0.993376	0.0462253
Ccdc97	wholeThalamus	FSham_FTBI	-3.70569	7.76484	0.651836	0.976797	-0.148339
Ccdc97	wholeThalamus	MSham_MTBI	-10.2742	8.41457	0.353217	0.976421	-0.389593
Ccdc97	wholeThalamus	MSham_FSham	-5.48951	7.76484	0.508845	0.976421	0.195029
Ccdc97	NeuN	FTBI_MTBI	-3.35484	3.54239	0.449032	0.999962	-0.391427
Ccdc97	NeuN	FSham_FTBI	-1.44608	3.26887	0.67533	0.999962	-0.181868
Ccdc97	NeuN	MSham_MTBI	-2.8116	3.54239	0.515169	0.999962	-0.262008
Ccdc97	NeuN	MSham_FSham	-4.72036	3.26887	0.203991	0.999962	0.471568
Ccdc97	Iba1	FTBI_MTBI	0.0336181	7.30782	0.9965	1	0.0550577
Ccdc97	Iba1	FSham_FTBI	-1.62113	6.72356	0.81768	1	-0.191103
Ccdc97	Iba1	MSham_MTBI	-3.20464	7.30782	0.678545	1	-0.384766
Ccdc97	Iba1	MSham_FSham	-1.5499	6.72356	0.825524	1	0.138605
Ccdc97	Other	FTBI_MTBI	-0.380717	2.54548	0.895603	0.999989	-0.0448419
Ccdc97	Other	FSham_FTBI	-0.645472	2.34893	0.793653	0.999989	-0.0752238
Ccdc97	Other	MSham_MTBI	0.278083	2.54548	0.923544	0.999989	0.0326156
Ccdc97	Other	MSham_FSham	0.542839	2.34893	0.825718	0.999989	-0.0629975
Ccdc9b	wholeThalamus	FTBI_MTBI	5.9185	5.57634	0.331677	0.976421	0.407081
Ccdc9b	wholeThalamus	FSham_FTBI	-3.05046	5.12943	0.570956	0.976421	-0.23785
Ccdc9b	wholeThalamus	MSham_MTBI	-1.08024	5.57634	0.853157	0.988656	-0.221835
Ccdc9b	wholeThalamus	MSham_FSham	7.88872	5.12943	0.16841	0.976421	-0.423096
Ccdc9b	NeuN	FTBI_MTBI	-1.67613	1.24233	0.241332	0.999962	-0.355385
Ccdc9b	NeuN	FSham_FTBI	-1.54315	1.1525	0.224704	0.999962	-0.449617
Ccdc9b	NeuN	MSham_MTBI	3.07297	1.24233	0.0619027	0.999962	0.885229
Ccdc9b	NeuN	MSham_FSham	2.93998	1.1525	0.0398648	0.999962	-0.979461
Ccdc9b	Iba1	FTBI_MTBI	4.07422	6.14034	0.528957	1	0.549213
Ccdc9b	Iba1	FSham_FTBI	-2.41888	5.52963	0.675044	1	-0.422773
Ccdc9b	Iba1	MSham_MTBI	-3.02656	6.14034	0.637681	1	-0.721024
Ccdc9b	Iba1	MSham_FSham	3.46654	5.52963	0.550722	1	-0.250962
Ccdc9b	Other	FTBI_MTBI	1.88763	2.31767	0.505652	0.999989	0.271523
Ccdc9b	Other	FSham_FTBI	0.488579	2.13871	0.827679	0.999989	0.0655274
Ccdc9b	Other	MSham_MTBI	0.937783	2.31767	0.727132	0.999989	0.156626
Ccdc9b	Other	MSham_FSham	2.33683	2.13871	0.320762	0.999989	-0.362621
Ccer1	wholeThalamus	FTBI_MTBI	2.80624	4.53133	0.602389	0.976421	0.24277
Ccer1	wholeThalamus	FSham_FTBI	1.21027	4.18144	0.783004	0.984631	0.0997356
Ccer1	wholeThalamus	MSham_MTBI	-6.24579	4.53133	0.309289	0.976421	-0.493528
Ccer1	wholeThalamus	MSham_FSham	-4.64983	4.18144	0.313047	0.976421	0.350494
Ccer1	NeuN	FTBI_MTBI	0.542145	1.1863	0.695027	0.999962	0.179508
Ccer1	NeuN	FSham_FTBI	0.656848	1.0947	0.572718	0.999962	0.220528
Ccer1	NeuN	MSham_MTBI	-1.14069	1.1863	0.443272	0.999962	-0.354765
Ccer1	NeuN	MSham_FSham	-1.25539	1.0947	0.2996	0.999962	0.395786
Ccer1	Iba1	FTBI_MTBI	-0.805837	3.66087	0.833347	1	-0.321416
Ccer1	Iba1	FSham_FTBI	0.0826783	3.34504	0.981043	1	-0.0763033
Ccer1	Iba1	MSham_MTBI	-2.6208	3.66087	0.50195	1	-0.392317
Ccer1	Iba1	MSham_FSham	-3.50931	3.34504	0.33256	1	0.63743
Ccer1	Other	FTBI_MTBI	0.419978	1.49257	0.791107	0.999989	0.136838
Ccer1	Other	FSham_FTBI	0.680295	1.38502	0.639201	0.999989	0.201987
Ccer1	Other	MSham_MTBI	1.04929	1.49257	0.517322	0.999989	0.172192
Ccer1	Other	MSham_FSham	0.788974	1.38502	0.587763	0.999989	-0.107043
Ccer2	wholeThalamus	FTBI_MTBI	4.18495	9.64013	0.70893	0.978217	0.329474
Ccer2	wholeThalamus	FSham_FTBI	3.08056	8.89578	0.742175	0.981981	0.234963
Ccer2	wholeThalamus	MSham_MTBI	-18.065	9.64013	0.209881	0.976421	-1.07551
Ccer2	wholeThalamus	MSham_FSham	-16.9606	8.89578	0.110443	0.976421	0.980995
Ccer2	NeuN	FTBI_MTBI	-0.300886	1.75026	0.870264	0.999962	-0.203063
Ccer2	NeuN	FSham_FTBI	1.30671	1.61934	0.447125	0.999962	0.355818
Ccer2	NeuN	MSham_MTBI	1.44308	1.75026	0.44727	0.999962	0.435624
Ccer2	NeuN	MSham_FSham	-0.164519	1.61934	0.922021	0.999962	0.123256
Ccer2	Iba1	FTBI_MTBI	3.91398	10.4038	0.724587	1	0.984993
Ccer2	Iba1	FSham_FTBI	1.02275	9.68879	0.920044	1	0.199732
Ccer2	Iba1	MSham_MTBI	-16.8858	10.4038	0.17489	1	-2.38541
Ccer2	Iba1	MSham_FSham	-13.9945	9.68879	0.208364	1	1.60015
Ccer2	Other	FTBI_MTBI	0.0348643	1.99879	0.986625	0.999989	-0.0777758
Ccer2	Other	FSham_FTBI	0.436097	1.82313	0.817781	0.999989	0.156901
Ccer2	Other	MSham_MTBI	-1.34425	1.99879	0.525217	0.999989	-0.317001
Ccer2	Other	MSham_FSham	-1.74549	1.82313	0.370157	0.999989	0.551678
Cchcr1	wholeThalamus	FTBI_MTBI	4.53362	5.18376	0.479089	0.976421	0.33452
Cchcr1	wholeThalamus	FSham_FTBI	0.488109	4.7835	0.922397	0.994122	0.0325088
Cchcr1	wholeThalamus	MSham_MTBI	-6.2778	5.18376	0.356247	0.976421	-0.445043
Cchcr1	wholeThalamus	MSham_FSham	-2.23229	4.7835	0.658917	0.977344	0.143031
Cchcr1	NeuN	FTBI_MTBI	0.508156	2.40628	0.841695	0.999962	0.104932
Cchcr1	NeuN	FSham_FTBI	1.83981	2.23069	0.43799	0.999962	0.495153
Cchcr1	NeuN	MSham_MTBI	-1.63642	2.40628	0.528862	0.999962	-0.301956
Cchcr1	NeuN	MSham_FSham	-2.96807	2.23069	0.227004	0.999962	0.692177
Cchcr1	Iba1	FTBI_MTBI	1.74015	5.30904	0.758422	1	0.343986
Cchcr1	Iba1	FSham_FTBI	-3.27698	4.94418	0.536852	1	-0.484902
Cchcr1	Iba1	MSham_MTBI	-2.50249	5.30904	0.660298	1	-0.472195
Cchcr1	Iba1	MSham_FSham	2.51464	4.94418	0.632716	1	-0.356693
Cchcr1	Other	FTBI_MTBI	-0.234276	1.66289	0.9016	0.999989	-0.0450028
Cchcr1	Other	FSham_FTBI	1.932	1.5345	0.259562	0.999989	0.436936
Cchcr1	Other	MSham_MTBI	0.175757	1.66289	0.926016	0.999989	0.0336296
Cchcr1	Other	MSham_FSham	-1.99052	1.5345	0.247086	0.999989	0.448309
Ccin	wholeThalamus	FTBI_MTBI	6.42878	5.27854	0.354157	0.976421	0.519896
Ccin	wholeThalamus	FSham_FTBI	4.11267	4.87096	0.434194	0.976421	0.310375
Ccin	wholeThalamus	MSham_MTBI	-12.1355	5.27854	0.15632	0.976421	-0.863126
Ccin	wholeThalamus	MSham_FSham	-9.8194	4.87096	0.0955337	0.976421	0.653605
Ccin	NeuN	FTBI_MTBI	0.454026	2.00201	0.83748	0.999962	0.211149
Ccin	NeuN	FSham_FTBI	0.627455	1.8568	0.747254	0.999962	0.220852
Ccin	NeuN	MSham_MTBI	-2.5733	2.00201	0.302726	0.999962	-0.730753
Ccin	NeuN	MSham_FSham	-2.74673	1.8568	0.190953	0.999962	0.740457
Ccin	Iba1	FTBI_MTBI	5.87339	6.40331	0.390218	1	0.703921
Ccin	Iba1	FSham_FTBI	5.33993	5.7569	0.384554	1	0.630857
Ccin	Iba1	MSham_MTBI	-7.03	6.40331	0.309408	1	-1.12921
Ccin	Iba1	MSham_FSham	-6.49654	5.7569	0.296371	1	1.05614
Ccin	Other	FTBI_MTBI	-0.734157	1.49775	0.657536	0.999989	-0.208882
Ccin	Other	FSham_FTBI	-0.332172	1.39142	0.819187	0.999989	-0.0743313
Ccin	Other	MSham_MTBI	0.780413	1.49775	0.638253	0.999989	0.1945
Ccin	Other	MSham_FSham	0.378428	1.39142	0.794675	0.999989	-0.0599484
Cck	wholeThalamus	FTBI_MTBI	-3.1016	16.4986	0.869209	0.990497	-0.0943101
Cck	wholeThalamus	FSham_FTBI	2.76128	15.2247	0.862674	0.98959	0.0894857
Cck	wholeThalamus	MSham_MTBI	4.30823	16.4986	0.819804	0.986799	0.132733
Cck	wholeThalamus	MSham_FSham	-1.55465	15.2247	0.922341	0.994122	0.051063
Cck	NeuN	FTBI_MTBI	-1.3394	7.90018	0.88185	0.999962	-0.0993508
Cck	NeuN	FSham_FTBI	1.72409	7.29017	0.821737	0.999962	0.138865
Cck	NeuN	MSham_MTBI	3.56223	7.90018	0.698713	0.999962	0.281012
Cck	NeuN	MSham_FSham	0.49874	7.29017	0.947912	0.999962	-0.0427959
Cck	Iba1	FTBI_MTBI	-3.77792	4.96138	0.485991	1	-0.46244
Cck	Iba1	FSham_FTBI	-1.48195	4.62042	0.761409	1	-0.199406
Cck	Iba1	MSham_MTBI	2.51464	4.96138	0.637148	1	0.290779
Cck	Iba1	MSham_FSham	0.218664	4.62042	0.96409	1	-0.027745
Cck	Other	FTBI_MTBI	-3.49462	5.75292	0.608784	0.999989	-0.267889
Cck	Other	FSham_FTBI	2.51914	5.30871	0.653647	0.999989	0.229531
Cck	Other	MSham_MTBI	3.7417	5.75292	0.585883	0.999989	0.288854
Cck	Other	MSham_FSham	-2.27205	5.30871	0.685154	0.999989	0.208566
Cckar	wholeThalamus	FTBI_MTBI	-0.0225946	7.47924	0.997689	0.999807	-0.0901044
Cckar	wholeThalamus	FSham_FTBI	-8.87106	6.86035	0.237191	0.976421	-0.503891
Cckar	wholeThalamus	MSham_MTBI	-1.5859	7.47924	0.839208	0.987412	-0.021032
Cckar	wholeThalamus	MSham_FSham	7.26256	6.86035	0.325075	0.976421	-0.392755
Cckar	NeuN	FTBI_MTBI	-3.90848	3.64341	0.401741	0.999962	-0.518483
Cckar	NeuN	FSham_FTBI	-4.01126	3.36209	0.282474	0.999962	-0.529891
Cckar	NeuN	MSham_MTBI	3.21297	3.64341	0.475976	0.999962	0.411526
Cckar	NeuN	MSham_FSham	3.31575	3.36209	0.366019	0.999962	-0.422935
Cckar	Iba1	FTBI_MTBI	3.96009	4.89323	0.445147	1	0.542994
Cckar	Iba1	FSham_FTBI	-3.50351	4.38476	0.450512	1	-0.663457
Cckar	Iba1	MSham_MTBI	-2.16632	4.89323	0.671413	1	-0.452207
Cckar	Iba1	MSham_FSham	5.29727	4.38476	0.266196	1	-0.754244
Cckar	Other	FTBI_MTBI	-2.6365	2.16005	0.278497	0.999989	-0.501376
Cckar	Other	FSham_FTBI	-1.51215	2.00049	0.475355	0.999989	-0.265217
Cckar	Other	MSham_MTBI	0.649458	2.16005	0.776185	0.999989	0.186421
Cckar	Other	MSham_FSham	-0.474892	2.00049	0.819426	0.999989	0.0497381
Cckbr	wholeThalamus	FTBI_MTBI	-7.31268	5.21496	0.303231	0.976421	-0.43711
Cckbr	wholeThalamus	FSham_FTBI	-12.6071	4.81229	0.0436209	0.976421	-0.687158
Cckbr	wholeThalamus	MSham_MTBI	-0.495244	5.21496	0.933489	0.995457	-0.0253155
Cckbr	wholeThalamus	MSham_FSham	4.79919	4.81229	0.361084	0.976421	-0.224732
Cckbr	NeuN	FTBI_MTBI	-5.17529	3.8409	0.317365	0.999962	-0.728393
Cckbr	NeuN	FSham_FTBI	-4.29367	3.54433	0.275934	0.999962	-0.627519
Cckbr	NeuN	MSham_MTBI	2.65838	3.8409	0.564389	0.999962	0.32849
Cckbr	NeuN	MSham_FSham	1.77676	3.54433	0.635879	0.999962	-0.227616
Cckbr	Iba1	FTBI_MTBI	-2.03796	4.05926	0.634055	1	-0.44151
Cckbr	Iba1	FSham_FTBI	-3.89569	3.70709	0.331618	1	-0.639449
Cckbr	Iba1	MSham_MTBI	0.0149978	4.05926	0.997175	1	-0.0651842
Cckbr	Iba1	MSham_FSham	1.87273	3.70709	0.630472	1	-0.132755
Cckbr	Other	FTBI_MTBI	-3.32016	2.03485	0.252165	0.999989	-0.603133
Cckbr	Other	FSham_FTBI	-4.7512	1.87773	0.0488721	0.999989	-0.801335
Cckbr	Other	MSham_MTBI	0.716735	2.03485	0.760217	0.999989	0.11054
Cckbr	Other	MSham_FSham	2.14777	1.87773	0.300732	0.999989	-0.308742
Ccl1	wholeThalamus	FTBI_MTBI	4.87431	6.83429	0.519412	0.976421	0.301676
Ccl1	wholeThalamus	FSham_FTBI	0.193243	6.35291	0.976674	0.998305	-0.0395572
Ccl1	wholeThalamus	MSham_MTBI	-8.75521	6.83429	0.276828	0.976421	-0.592158
Ccl1	wholeThalamus	MSham_FSham	-4.07415	6.35291	0.54392	0.976421	0.250924
Ccl1	NeuN	FTBI_MTBI	1.63178	1.69818	0.377552	0.999962	0.507465
Ccl1	NeuN	FSham_FTBI	0.170585	1.56601	0.916371	0.999962	-0.0546938
Ccl1	NeuN	MSham_MTBI	-2.14257	1.69818	0.258723	0.999962	-0.625536
Ccl1	NeuN	MSham_FSham	-0.681367	1.56601	0.676828	0.999962	0.0633772
Ccl1	Iba1	FTBI_MTBI	-1.29172	5.71833	0.830593	1	-0.226886
Ccl1	Iba1	FSham_FTBI	-0.142147	5.29003	0.979516	1	-0.0419686
Ccl1	Iba1	MSham_MTBI	-1.66215	5.71833	0.783448	1	-0.189931
Ccl1	Iba1	MSham_FSham	-2.81172	5.29003	0.615937	1	0.374848
Ccl1	Other	FTBI_MTBI	0.407912	3.74387	0.916351	0.999989	-0.0543624
Ccl1	Other	FSham_FTBI	0.831875	3.36575	0.81185	0.999989	-0.0248422
Ccl1	Other	MSham_MTBI	-0.16278	3.74387	0.966556	0.999989	-0.179904
Ccl1	Other	MSham_FSham	-0.586743	3.36575	0.866524	0.999989	0.209425
Ccl11	wholeThalamus	FTBI_MTBI	2.90532	4.92499	0.618359	0.976421	0.161755
Ccl11	wholeThalamus	FSham_FTBI	1.48571	4.54471	0.755998	0.983454	0.0804511
Ccl11	wholeThalamus	MSham_MTBI	-2.67155	4.92499	0.644918	0.976421	-0.14939
Ccl11	wholeThalamus	MSham_FSham	-1.25193	4.54471	0.79316	0.98561	0.0680858
Ccl11	NeuN	FTBI_MTBI	0.692264	2.56287	0.798244	0.999962	0.188995
Ccl11	NeuN	FSham_FTBI	-0.977107	2.37357	0.693393	0.999962	-0.251833
Ccl11	NeuN	MSham_MTBI	-1.24134	2.56287	0.649315	0.999962	-0.221481
Ccl11	NeuN	MSham_FSham	0.428032	2.37357	0.862206	0.999962	-0.219347
Ccl11	Iba1	FTBI_MTBI	-0.186104	3.81074	0.962572	1	-0.134505
Ccl11	Iba1	FSham_FTBI	4.63718	3.46045	0.224063	1	0.744814
Ccl11	Iba1	MSham_MTBI	2.51052	3.81074	0.533523	1	0.481559
Ccl11	Iba1	MSham_FSham	-2.31276	3.46045	0.526352	1	0.39776
Ccl11	Other	FTBI_MTBI	-1.80015	1.89482	0.447842	0.999989	-0.247527
Ccl11	Other	FSham_FTBI	-1.98027	1.74852	0.305047	0.999989	-0.270109
Ccl11	Other	MSham_MTBI	-0.292078	1.89482	0.892444	0.999989	-0.0364411
Ccl11	Other	MSham_FSham	-0.111952	1.74852	0.951246	0.999989	0.0138592
Ccl12	wholeThalamus	FTBI_MTBI	0.741764	6.91756	0.924948	0.994331	0.0403428
Ccl12	wholeThalamus	FSham_FTBI	-8.55146	6.38343	0.233838	0.976421	-0.398255
Ccl12	wholeThalamus	MSham_MTBI	-0.812851	6.91756	0.917803	0.993875	-0.0441504
Ccl12	wholeThalamus	MSham_FSham	8.48038	6.38343	0.237249	0.976421	-0.394447
Ccl12	NeuN	FTBI_MTBI	-1.2711	2.48967	0.651352	0.999962	-0.26901
Ccl12	NeuN	FSham_FTBI	-2.22529	2.30834	0.373512	0.999962	-0.402361
Ccl12	NeuN	MSham_MTBI	1.80153	2.48967	0.531178	0.999962	0.394458
Ccl12	NeuN	MSham_FSham	2.75571	2.30834	0.279112	0.999962	-0.527809
Ccl12	Iba1	FTBI_MTBI	-0.75141	4.22146	0.866796	1	-0.0976632
Ccl12	Iba1	FSham_FTBI	-2.28206	3.93135	0.586825	1	-0.278235
Ccl12	Iba1	MSham_MTBI	2.40531	4.22146	0.59727	1	0.339206
Ccl12	Iba1	MSham_FSham	3.93596	3.93135	0.362802	1	-0.519778
Ccl12	Other	FTBI_MTBI	-1.67718	2.07163	0.507863	0.999989	-0.240754
Ccl12	Other	FSham_FTBI	-4.03854	1.91167	0.0840795	0.999989	-0.523367
Ccl12	Other	MSham_MTBI	-0.625375	2.07163	0.792853	0.999989	-0.0803979
Ccl12	Other	MSham_FSham	1.73599	1.91167	0.402429	0.999989	-0.202215
Ccl17	wholeThalamus	FTBI_MTBI	3.23214	3.67329	0.452456	0.976421	0.245478
Ccl17	wholeThalamus	FSham_FTBI	1.53241	3.40768	0.669093	0.977344	0.0998561
Ccl17	wholeThalamus	MSham_MTBI	-9.75193	3.67329	0.0889649	0.976421	-0.679783
Ccl17	wholeThalamus	MSham_FSham	-8.05219	3.40768	0.0570779	0.976421	0.534162
Ccl17	NeuN	FTBI_MTBI	-0.0204663	1.2956	0.988076	0.999962	-0.0283506
Ccl17	NeuN	FSham_FTBI	-0.290008	1.20198	0.816642	0.999962	-0.0570086
Ccl17	NeuN	MSham_MTBI	-2.33247	1.2956	0.138506	0.999962	-0.48722
Ccl17	NeuN	MSham_FSham	-2.06292	1.20198	0.132268	0.999962	0.458562
Ccl17	Iba1	FTBI_MTBI	1.01171	3.61154	0.788715	1	0.0142741
Ccl17	Iba1	FSham_FTBI	2.17401	3.28864	0.5312	1	0.259387
Ccl17	Iba1	MSham_MTBI	-1.89661	3.61154	0.61817	1	-0.347463
Ccl17	Iba1	MSham_FSham	-3.05892	3.28864	0.385404	1	0.592576
Ccl17	Other	FTBI_MTBI	-0.191579	0.895329	0.851519	0.999989	-0.0443326
Ccl17	Other	FSham_FTBI	0.155008	0.826197	0.858007	0.999989	0.0368945
Ccl17	Other	MSham_MTBI	-2.3173	0.895329	0.130311	0.999989	-0.449999
Ccl17	Other	MSham_FSham	-2.66389	0.826197	0.0208486	0.999989	0.531226
Ccl19	wholeThalamus	FTBI_MTBI	16.6397	12.1018	0.262992	0.976421	0.349261
Ccl19	wholeThalamus	FSham_FTBI	-3.30238	11.2422	0.778766	0.984327	-0.0531361
Ccl19	wholeThalamus	MSham_MTBI	-19.2665	12.1018	0.209786	0.976421	-0.391003
Ccl19	wholeThalamus	MSham_FSham	0.675564	11.2422	0.954018	0.997528	-0.0113944
Ccl19	NeuN	FTBI_MTBI	5.2063	6.1566	0.455646	0.999962	0.233227
Ccl19	NeuN	FSham_FTBI	-2.02553	5.72196	0.735142	0.999962	-0.10828
Ccl19	NeuN	MSham_MTBI	-8.90841	6.1566	0.23724	0.999962	-0.409758
Ccl19	NeuN	MSham_FSham	-1.67657	5.72196	0.779134	0.999962	0.0682516
Ccl19	Iba1	FTBI_MTBI	5.33254	8.64038	0.568301	1	0.294414
Ccl19	Iba1	FSham_FTBI	5.16247	8.04658	0.549462	1	0.284035
Ccl19	Iba1	MSham_MTBI	2.1259	8.64038	0.816947	1	0.136462
Ccl19	Iba1	MSham_FSham	2.29598	8.04658	0.786854	1	-0.146841
Ccl19	Other	FTBI_MTBI	-1.83156	3.61517	0.657455	0.999989	-0.117884
Ccl19	Other	FSham_FTBI	-5.79509	3.34716	0.137023	0.999989	-0.342187
Ccl19	Other	MSham_MTBI	-3.91487	3.61517	0.38049	0.999989	-0.226398
Ccl19	Other	MSham_FSham	0.0486466	3.34716	0.988902	0.999989	0.00209405
Ccl2	wholeThalamus	FTBI_MTBI	11.2438	6.01479	0.210588	0.976421	0.741926
Ccl2	wholeThalamus	FSham_FTBI	1.52499	5.55036	0.793682	0.98561	0.0808983
Ccl2	wholeThalamus	MSham_MTBI	-12.3286	6.01479	0.185042	0.976421	-0.796832
Ccl2	wholeThalamus	MSham_FSham	-2.60982	5.55036	0.656541	0.977344	0.135804
Ccl2	NeuN	FTBI_MTBI	2.27553	2.42136	0.451958	0.999962	0.5272
Ccl2	NeuN	FSham_FTBI	0.820782	2.23439	0.727289	0.999962	0.168788
Ccl2	NeuN	MSham_MTBI	-1.13205	2.42136	0.688702	0.999962	-0.286239
Ccl2	NeuN	MSham_FSham	0.322696	2.23439	0.89039	0.999962	-0.0721736
Ccl2	Iba1	FTBI_MTBI	4.28777	5.27128	0.445065	1	0.493639
Ccl2	Iba1	FSham_FTBI	1.34026	4.77477	0.78731	1	0.0241539
Ccl2	Iba1	MSham_MTBI	-6.5988	5.27128	0.254268	1	-0.79729
Ccl2	Iba1	MSham_FSham	-3.65129	4.77477	0.470203	1	0.327805
Ccl2	Other	FTBI_MTBI	2.71578	2.93207	0.457452	0.999989	0.477611
Ccl2	Other	FSham_FTBI	0.523315	2.70567	0.853683	0.999989	0.0805572
Ccl2	Other	MSham_MTBI	-2.39168	2.93207	0.505087	0.999989	-0.428251
Ccl2	Other	MSham_FSham	-0.199207	2.70567	0.943951	0.999989	0.0311977
Ccl20	wholeThalamus	FTBI_MTBI	8.60275	3.69309	0.0800032	0.976421	0.817874
Ccl20	wholeThalamus	FSham_FTBI	4.83359	3.43115	0.205119	0.976421	0.373418
Ccl20	wholeThalamus	MSham_MTBI	-7.8615	3.69309	0.100039	0.976421	-0.792466
Ccl20	wholeThalamus	MSham_FSham	-4.09233	3.43115	0.274892	0.976421	0.34801
Ccl20	NeuN	FTBI_MTBI	0.149662	1.24179	0.909019	0.999962	0.121053
Ccl20	NeuN	FSham_FTBI	-1.55153	1.15067	0.221355	0.999962	-0.609279
Ccl20	NeuN	MSham_MTBI	-1.90448	1.24179	0.188951	0.999962	-0.76312
Ccl20	NeuN	MSham_FSham	-0.203281	1.15067	0.864996	0.999962	0.0327883
Ccl20	Iba1	FTBI_MTBI	6.47711	2.82374	0.071434	1	0.998738
Ccl20	Iba1	FSham_FTBI	6.35466	2.60892	0.0539668	1	0.944291
Ccl20	Iba1	MSham_MTBI	-3.13623	2.82374	0.318262	1	-0.60073
Ccl20	Iba1	MSham_FSham	-3.01379	2.60892	0.295214	1	0.546282
Ccl20	Other	FTBI_MTBI	0.0717147	1.25386	0.956304	0.999989	-0.0136272
Ccl20	Other	FSham_FTBI	-0.122237	1.15134	0.918446	0.999989	0.0868763
Ccl20	Other	MSham_MTBI	-1.10322	1.25386	0.413804	0.999989	-0.232467
Ccl20	Other	MSham_FSham	-0.909272	1.15134	0.455754	0.999989	0.33297
Ccl21a	wholeThalamus	FTBI_MTBI	15.5756	11.5418	0.222527	0.976421	0.501032
Ccl21a	wholeThalamus	FSham_FTBI	-9.47451	10.4902	0.396293	0.976421	-0.313755
Ccl21a	wholeThalamus	MSham_MTBI	-20.9766	11.5418	0.115503	0.976421	-0.779206
Ccl21a	wholeThalamus	MSham_FSham	4.07348	10.4902	0.709264	0.97826	-0.0355809
Ccl21a	NeuN	FTBI_MTBI	7.99236	4.97257	0.153053	0.999962	0.559091
Ccl21a	NeuN	FSham_FTBI	2.14812	4.47618	0.645866	0.999962	0.146604
Ccl21a	NeuN	MSham_MTBI	-5.67631	4.97257	0.292058	0.999962	-0.495363
Ccl21a	NeuN	MSham_FSham	0.167931	4.47618	0.971116	0.999962	0.0828763
Ccl21a	Iba1	FTBI_MTBI	-1.59671	7.85765	0.846537	1	-0.222151
Ccl21a	Iba1	FSham_FTBI	-10.3465	7.22199	0.202469	1	-1.0595
Ccl21a	Iba1	MSham_MTBI	-14.053	7.85765	0.130323	1	-1.20584
Ccl21a	Iba1	MSham_FSham	-5.30322	7.22199	0.490743	1	0.368495
Ccl21a	Other	FTBI_MTBI	5.48387	4.22102	0.330488	0.999989	0.441908
Ccl21a	Other	FSham_FTBI	-3.38245	3.89509	0.421993	0.999989	-0.217524
Ccl21a	Other	MSham_MTBI	-0.27858	4.22102	0.953722	0.999989	-0.0260305
Ccl21a	Other	MSham_FSham	8.58774	3.89509	0.0744838	0.999989	-0.633402
Ccl22	wholeThalamus	FTBI_MTBI	4.81747	2.86745	0.223783	0.976421	0.389328
Ccl22	wholeThalamus	FSham_FTBI	-1.42008	2.65351	0.613022	0.976421	-0.096482
Ccl22	wholeThalamus	MSham_MTBI	-5.51613	2.86745	0.182848	0.976421	-0.443815
Ccl22	wholeThalamus	MSham_FSham	0.721421	2.65351	0.795424	0.985664	-0.0419956
Ccl22	NeuN	FTBI_MTBI	0.203171	1.74829	0.911629	0.999962	-0.099323
Ccl22	NeuN	FSham_FTBI	-3.0774	1.61125	0.0984578	0.999962	-0.681255
Ccl22	NeuN	MSham_MTBI	-0.427167	1.74829	0.815868	0.999962	-0.0160798
Ccl22	NeuN	MSham_FSham	2.85341	1.61125	0.120581	0.999962	-0.565852
Ccl22	Iba1	FTBI_MTBI	3.92907	3.33742	0.280377	1	0.705832
Ccl22	Iba1	FSham_FTBI	0.498731	3.01955	0.873594	1	0.0306718
Ccl22	Iba1	MSham_MTBI	-2.68201	3.33742	0.449993	1	-0.617827
Ccl22	Iba1	MSham_FSham	0.74833	3.01955	0.811552	1	-0.0573332
Ccl22	Other	FTBI_MTBI	-0.327659	1.08965	0.793624	0.999989	-0.0676756
Ccl22	Other	FSham_FTBI	1.28896	1.00552	0.252024	0.999989	0.3021
Ccl22	Other	MSham_MTBI	-0.562217	1.08965	0.660141	0.999989	-0.109201
Ccl22	Other	MSham_FSham	-2.17883	1.00552	0.0782799	0.999989	0.478977
Ccl24	wholeThalamus	FTBI_MTBI	2.97248	4.69388	0.594925	0.976421	0.212297
Ccl24	wholeThalamus	FSham_FTBI	0.709534	4.33145	0.875821	0.991039	0.0479101
Ccl24	wholeThalamus	MSham_MTBI	-2.2408	4.69388	0.682812	0.977576	-0.162866
Ccl24	wholeThalamus	MSham_FSham	0.0221486	4.33145	0.996103	0.999533	-0.00152146
Ccl24	NeuN	FTBI_MTBI	-0.0905536	2.24574	0.971706	0.999962	-0.0280578
Ccl24	NeuN	FSham_FTBI	0.2695	2.07234	0.901224	0.999962	0.0868857
Ccl24	NeuN	MSham_MTBI	-0.791957	2.24574	0.759949	0.999962	-0.22459
Ccl24	NeuN	MSham_FSham	-1.15201	2.07234	0.600471	0.999962	0.339533
Ccl24	Iba1	FTBI_MTBI	-0.921483	4.04641	0.830276	1	-0.11888
Ccl24	Iba1	FSham_FTBI	0.77924	3.76833	0.844352	1	0.108788
Ccl24	Iba1	MSham_MTBI	3.23137	4.04641	0.466306	1	0.468675
Ccl24	Iba1	MSham_FSham	1.53065	3.76833	0.701442	1	-0.241008
Ccl24	Other	FTBI_MTBI	-0.663899	1.70491	0.723026	0.999989	-0.145117
Ccl24	Other	FSham_FTBI	-0.463723	1.58381	0.779465	0.999989	-0.0746989
Ccl24	Other	MSham_MTBI	-0.0632718	1.70491	0.972732	0.999989	-0.00413003
Ccl24	Other	MSham_FSham	-0.263448	1.58381	0.87331	0.999989	0.0745481
Ccl25	wholeThalamus	FTBI_MTBI	2.37092	3.85496	0.57675	0.976421	0.179059
Ccl25	wholeThalamus	FSham_FTBI	2.12678	3.58342	0.573673	0.976421	0.122903
Ccl25	wholeThalamus	MSham_MTBI	-7.86514	3.85496	0.12202	0.976421	-0.491039
Ccl25	wholeThalamus	MSham_FSham	-7.62101	3.58342	0.0757064	0.976421	0.434883
Ccl25	NeuN	FTBI_MTBI	1.39007	1.70544	0.505366	0.999962	0.313335
Ccl25	NeuN	FSham_FTBI	0.419231	1.57376	0.799789	0.999962	0.0875441
Ccl25	NeuN	MSham_MTBI	-1.64353	1.70544	0.442426	0.999962	-0.363796
Ccl25	NeuN	MSham_FSham	-0.672686	1.57376	0.685528	0.999962	0.138004
Ccl25	Iba1	FTBI_MTBI	1.21751	2.64158	0.661214	1	0.0692282
Ccl25	Iba1	FSham_FTBI	3.67266	2.40817	0.174582	1	0.549557
Ccl25	Iba1	MSham_MTBI	-2.36613	2.64158	0.405135	1	-0.228892
Ccl25	Iba1	MSham_FSham	-4.82128	2.40817	0.0887595	1	0.709221
Ccl25	Other	FTBI_MTBI	-3.675	1.69477	0.0823574	0.999989	-0.725035
Ccl25	Other	FSham_FTBI	-1.67857	1.56794	0.321043	0.999989	-0.462424
Ccl25	Other	MSham_MTBI	-0.452154	1.69477	0.800291	0.999989	-0.128864
Ccl25	Other	MSham_FSham	-2.44858	1.56794	0.163786	0.999989	0.391475
Ccl26	wholeThalamus	FTBI_MTBI	3.83632	2.59184	0.191472	0.976421	0.494246
Ccl26	wholeThalamus	FSham_FTBI	1.94364	2.38195	0.441605	0.976421	0.146649
Ccl26	wholeThalamus	MSham_MTBI	-5.13369	2.59184	0.097056	0.976421	-0.711969
Ccl26	wholeThalamus	MSham_FSham	-3.24102	2.38195	0.216151	0.976421	0.364371
Ccl26	NeuN	FTBI_MTBI	-1.07065	1.14846	0.455003	0.999962	-0.593671
Ccl26	NeuN	FSham_FTBI	-0.489125	1.05978	0.662369	0.999962	-0.301673
Ccl26	NeuN	MSham_MTBI	-0.162733	1.14846	0.901038	0.999962	-0.0721396
Ccl26	NeuN	MSham_FSham	-0.74426	1.05978	0.511545	0.999962	0.364138
Ccl26	Iba1	FTBI_MTBI	1.05839	1.88719	0.59306	1	0.408666
Ccl26	Iba1	FSham_FTBI	-0.781732	1.70032	0.659726	1	-0.316474
Ccl26	Iba1	MSham_MTBI	-2.95562	1.88719	0.162938	1	-0.957314
Ccl26	Iba1	MSham_FSham	-1.1155	1.70032	0.532899	1	0.232173
Ccl26	Other	FTBI_MTBI	2.13945	1.08486	0.146755	0.999989	0.580452
Ccl26	Other	FSham_FTBI	3.21301	1.0075	0.0188591	0.999989	1.04567
Ccl26	Other	MSham_MTBI	-0.469588	1.08486	0.695414	0.999989	-0.164599
Ccl26	Other	MSham_FSham	-1.54315	1.0075	0.176491	0.999989	0.629814
Ccl27a	wholeThalamus	FTBI_MTBI	15.6594	26.9225	0.583228	0.976421	0.252414
Ccl27a	wholeThalamus	FSham_FTBI	-31.5654	24.7671	0.243597	0.976421	-0.275378
Ccl27a	wholeThalamus	MSham_MTBI	-24.2699	26.9225	0.404096	0.976421	-0.331851
Ccl27a	wholeThalamus	MSham_FSham	22.9549	24.7671	0.385186	0.976421	-0.195941
Ccl27a	NeuN	FTBI_MTBI	6.2449	11.6944	0.611885	0.999962	0.156382
Ccl27a	NeuN	FSham_FTBI	-0.605356	10.6775	0.95637	0.999962	0.0131108
Ccl27a	NeuN	MSham_MTBI	-6.32774	11.6944	0.607275	0.999962	-0.169758
Ccl27a	NeuN	MSham_FSham	0.522515	10.6775	0.962334	0.999962	0.0264875
Ccl27a	Iba1	FTBI_MTBI	-6.38508	11.7785	0.612283	1	-0.323596
Ccl27a	Iba1	FSham_FTBI	-29.4242	10.9055	0.0395618	1	-1.11501
Ccl27a	Iba1	MSham_MTBI	-1.6604	11.7785	0.893696	1	-0.0642288
Ccl27a	Iba1	MSham_FSham	21.3787	10.9055	0.102883	1	-0.727185
Ccl27a	Other	FTBI_MTBI	7.5891	9.28453	0.44317	0.999989	0.30183
Ccl27a	Other	FSham_FTBI	0.77869	8.45327	0.929175	0.999989	0.0563829
Ccl27a	Other	MSham_MTBI	-5.98993	9.28453	0.541336	0.999989	-0.26779
Ccl27a	Other	MSham_FSham	0.820476	8.45327	0.925388	0.999989	0.0223428
Ccl27b	wholeThalamus	FTBI_MTBI	0.518065	13.4417	0.972955	0.998305	0.0121225
Ccl27b	wholeThalamus	FSham_FTBI	6.08299	12.4038	0.64307	0.976421	0.149198
Ccl27b	wholeThalamus	MSham_MTBI	-11.7695	13.4417	0.478654	0.976421	-0.253017
Ccl27b	wholeThalamus	MSham_FSham	-17.3344	12.4038	0.216826	0.976421	0.390092
Ccl27b	NeuN	FTBI_MTBI	-1.90528	7.65534	0.813154	0.999962	-0.195975
Ccl27b	NeuN	FSham_FTBI	7.26189	7.077	0.33995	0.999962	0.391789
Ccl27b	NeuN	MSham_MTBI	-2.77107	7.65534	0.731868	0.999962	-0.0835739
Ccl27b	NeuN	MSham_FSham	-11.9382	7.077	0.136752	0.999962	0.671338
Ccl27b	Iba1	FTBI_MTBI	-4.98776	5.83796	0.437874	1	-0.494859
Ccl27b	Iba1	FSham_FTBI	-4.64761	5.43676	0.431762	1	-0.466004
Ccl27b	Iba1	MSham_MTBI	-4.68914	5.83796	0.46389	1	-0.348215
Ccl27b	Iba1	MSham_FSham	-5.02928	5.43676	0.397481	1	0.37707
Ccl27b	Other	FTBI_MTBI	3.13284	4.3587	0.509881	0.999989	0.185024
Ccl27b	Other	FSham_FTBI	4.25013	4.04714	0.330862	0.999989	0.300856
Ccl27b	Other	MSham_MTBI	1.59727	4.3587	0.731568	0.999989	0.130479
Ccl27b	Other	MSham_FSham	0.479983	4.04714	0.90915	0.999989	-0.014646
Ccl28	wholeThalamus	FTBI_MTBI	1.13852	6.1394	0.868844	0.990485	0.0704659
Ccl28	wholeThalamus	FSham_FTBI	-3.97359	5.67983	0.512168	0.976421	-0.238421
Ccl28	wholeThalamus	MSham_MTBI	-4.61855	6.1394	0.525236	0.976421	-0.269508
Ccl28	wholeThalamus	MSham_FSham	0.493555	5.67983	0.933777	0.995457	-0.039379
Ccl28	NeuN	FTBI_MTBI	0.783559	2.33045	0.770505	0.999962	0.165943
Ccl28	NeuN	FSham_FTBI	0.562418	2.15051	0.803344	0.999962	0.117145
Ccl28	NeuN	MSham_MTBI	0.778858	2.33045	0.771807	0.999962	0.186341
Ccl28	NeuN	MSham_FSham	0.999999	2.15051	0.660032	0.999962	-0.23514
Ccl28	Iba1	FTBI_MTBI	-2.17696	3.68728	0.5744	1	-0.482152
Ccl28	Iba1	FSham_FTBI	-2.83332	3.3272	0.422963	1	-0.704544
Ccl28	Iba1	MSham_MTBI	-3.28986	3.68728	0.403356	1	-0.335603
Ccl28	Iba1	MSham_FSham	-2.6335	3.3272	0.454937	1	0.113211
Ccl28	Other	FTBI_MTBI	-0.761407	2.9031	0.81904	0.999989	-0.11705
Ccl28	Other	FSham_FTBI	-0.519067	2.67894	0.853426	0.999989	-0.0808154
Ccl28	Other	MSham_MTBI	0.841096	2.9031	0.800843	0.999989	0.129868
Ccl28	Other	MSham_FSham	0.598755	2.67894	0.831332	0.999989	-0.0936333
Ccl3	wholeThalamus	FTBI_MTBI	10.03	3.96283	0.134938	0.976421	0.615297
Ccl3	wholeThalamus	FSham_FTBI	11.0019	3.65684	0.0269633	0.976421	0.691636
Ccl3	wholeThalamus	MSham_MTBI	-3.93273	3.96283	0.431281	0.976421	-0.273273
Ccl3	wholeThalamus	MSham_FSham	-4.90463	3.65684	0.233356	0.976421	0.349611
Ccl3	NeuN	FTBI_MTBI	1.63676	2.52304	0.586762	0.999962	0.453067
Ccl3	NeuN	FSham_FTBI	1.36928	2.32823	0.580127	0.999962	0.368604
Ccl3	NeuN	MSham_MTBI	-2.30992	2.52304	0.461848	0.999962	-0.604722
Ccl3	NeuN	MSham_FSham	-2.04244	2.32823	0.417564	0.999962	0.52026
Ccl3	Iba1	FTBI_MTBI	7.5141	2.95631	0.0595816	1	1.06413
Ccl3	Iba1	FSham_FTBI	7.5141	2.75314	0.0414148	1	1.06413
Ccl3	Iba1	MSham_MTBI	-0.546661	2.95631	0.861691	1	-0.110183
Ccl3	Iba1	MSham_FSham	-0.546661	2.75314	0.850446	1	0.110183
Ccl3	Other	FTBI_MTBI	-1.87606	2.44693	0.527825	0.999989	-0.290429
Ccl3	Other	FSham_FTBI	2.11848	2.258	0.388068	0.999989	0.418543
Ccl3	Other	MSham_MTBI	1.67902	2.44693	0.567409	0.999989	0.257028
Ccl3	Other	MSham_FSham	-2.31552	2.258	0.348747	0.999989	0.451943
Ccl4	wholeThalamus	FTBI_MTBI	14.3984	11.9001	0.356586	0.976421	0.408627
Ccl4	wholeThalamus	FSham_FTBI	2.05465	10.9812	0.858388	0.989395	0.0516955
Ccl4	wholeThalamus	MSham_MTBI	-12.4238	11.9001	0.412033	0.976421	-0.358979
Ccl4	wholeThalamus	MSham_FSham	-0.080012	10.9812	0.994447	0.99922	0.00204817
Ccl4	NeuN	FTBI_MTBI	3.38403	6.58277	0.626485	0.999962	0.174598
Ccl4	NeuN	FSham_FTBI	-2.03954	6.05219	0.746092	0.999962	-0.171197
Ccl4	NeuN	MSham_MTBI	-2.30492	6.58277	0.738786	0.999962	-0.212407
Ccl4	NeuN	MSham_FSham	3.11865	6.05219	0.622365	0.999962	-0.133388
Ccl4	Iba1	FTBI_MTBI	8.11322	6.29236	0.262224	1	0.655126
Ccl4	Iba1	FSham_FTBI	10.7493	5.85993	0.126188	1	0.95335
Ccl4	Iba1	MSham_MTBI	-0.425181	6.29236	0.949152	1	-0.0428131
Ccl4	Iba1	MSham_FSham	-3.0613	5.85993	0.623743	1	0.341037
Ccl4	Other	FTBI_MTBI	-1.37724	4.27647	0.770753	0.999989	-0.143095
Ccl4	Other	FSham_FTBI	-5.74014	3.96879	0.19901	0.999989	-0.470518
Ccl4	Other	MSham_MTBI	-3.63571	4.27647	0.46407	0.999989	-0.262455
Ccl4	Other	MSham_FSham	0.727193	3.96879	0.86075	0.999989	-0.0649686
Ccl5	wholeThalamus	FTBI_MTBI	6.34593	5.49605	0.345428	0.976421	0.387681
Ccl5	wholeThalamus	FSham_FTBI	5.3119	5.09684	0.338674	0.976421	0.31721
Ccl5	wholeThalamus	MSham_MTBI	-5.8632	5.49605	0.37701	0.976421	-0.379594
Ccl5	wholeThalamus	MSham_FSham	-4.82917	5.09684	0.381061	0.976421	0.309124
Ccl5	NeuN	FTBI_MTBI	0.796115	2.41734	0.77496	0.999962	0.248686
Ccl5	NeuN	FSham_FTBI	0.465272	2.23069	0.842399	0.999962	0.140089
Ccl5	NeuN	MSham_MTBI	-2.36394	2.41734	0.436869	0.999962	-0.640256
Ccl5	NeuN	MSham_FSham	-2.0331	2.23069	0.400826	0.999962	0.531659
Ccl5	Iba1	FTBI_MTBI	2.10735	4.02263	0.626204	1	0.266792
Ccl5	Iba1	FSham_FTBI	4.06318	3.74618	0.327701	1	0.568173
Ccl5	Iba1	MSham_MTBI	-0.668141	4.02263	0.875599	1	-0.0900442
Ccl5	Iba1	MSham_FSham	-2.62397	3.74618	0.514964	1	0.391425
Ccl5	Other	FTBI_MTBI	-0.570384	2.35555	0.825184	0.999989	-0.117818
Ccl5	Other	FSham_FTBI	0.759985	2.18713	0.740156	0.999989	0.120101
Ccl5	Other	MSham_MTBI	0.971183	2.35555	0.709419	0.999989	0.162365
Ccl5	Other	MSham_FSham	-0.359186	2.18713	0.874973	0.999989	0.0755546
Ccl6	wholeThalamus	FTBI_MTBI	8.23432	4.37056	0.208333	0.976421	0.525705
Ccl6	wholeThalamus	FSham_FTBI	4.80459	4.03309	0.283122	0.976421	0.283113
Ccl6	wholeThalamus	MSham_MTBI	-6.05097	4.37056	0.307721	0.976421	-0.403885
Ccl6	wholeThalamus	MSham_FSham	-2.62124	4.03309	0.542302	0.976421	0.161294
Ccl6	NeuN	FTBI_MTBI	0.226653	1.88584	0.908303	0.999962	0.176165
Ccl6	NeuN	FSham_FTBI	0.337042	1.72913	0.851013	0.999962	0.122505
Ccl6	NeuN	MSham_MTBI	-1.30336	1.88584	0.515606	0.999962	-0.234534
Ccl6	NeuN	MSham_FSham	-1.41375	1.72913	0.440616	0.999962	0.180875
Ccl6	Iba1	FTBI_MTBI	2.48615	3.33048	0.494112	1	0.314565
Ccl6	Iba1	FSham_FTBI	4.27191	3.1016	0.227	1	0.592099
Ccl6	Iba1	MSham_MTBI	0.911102	3.33048	0.797056	1	0.13493
Ccl6	Iba1	MSham_FSham	-0.874658	3.1016	0.789267	1	0.142604
Ccl6	Other	FTBI_MTBI	0.956617	2.36968	0.727713	0.999989	0.181351
Ccl6	Other	FSham_FTBI	0.029965	2.18671	0.989557	0.999989	0.00534799
Ccl6	Other	MSham_MTBI	-1.91556	2.36968	0.508427	0.999989	-0.3428
Ccl6	Other	MSham_FSham	-0.988906	2.18671	0.668645	0.999989	0.166797
Ccl7	wholeThalamus	FTBI_MTBI	11.918	4.4096	0.121707	0.976421	0.805639
Ccl7	wholeThalamus	FSham_FTBI	7.02951	4.06912	0.140144	0.976421	0.419624
Ccl7	wholeThalamus	MSham_MTBI	-9.81621	4.4096	0.164034	0.976421	-0.692447
Ccl7	wholeThalamus	MSham_FSham	-4.92773	4.06912	0.276079	0.976421	0.306431
Ccl7	NeuN	FTBI_MTBI	2.64132	1.94051	0.313749	0.999962	0.641234
Ccl7	NeuN	FSham_FTBI	2.06234	1.79068	0.29774	0.999962	0.474288
Ccl7	NeuN	MSham_MTBI	-1.96386	1.94051	0.423843	0.999962	-0.501941
Ccl7	NeuN	MSham_FSham	-1.38487	1.79068	0.471695	0.999962	0.334994
Ccl7	Iba1	FTBI_MTBI	6.61891	3.53589	0.129497	1	1.12389
Ccl7	Iba1	FSham_FTBI	5.34336	3.29289	0.165714	1	0.828435
Ccl7	Iba1	MSham_MTBI	-4.44618	3.53589	0.272527	1	-0.841738
Ccl7	Iba1	MSham_FSham	-3.17063	3.29289	0.379929	1	0.546282
Ccl7	Other	FTBI_MTBI	0.724754	1.62804	0.685614	0.999989	0.0739583
Ccl7	Other	FSham_FTBI	-0.296027	1.5127	0.851214	0.999989	-0.0642473
Ccl7	Other	MSham_MTBI	-1.51401	1.62804	0.41933	0.999989	-0.199079
Ccl7	Other	MSham_FSham	-0.49323	1.5127	0.75529	0.999989	0.060873
Ccl8	wholeThalamus	FTBI_MTBI	10.4919	4.50419	0.153263	0.976421	0.589321
Ccl8	wholeThalamus	FSham_FTBI	5.12405	4.1564	0.268471	0.976421	0.25804
Ccl8	wholeThalamus	MSham_MTBI	-4.23023	4.50419	0.452198	0.976421	-0.267147
Ccl8	wholeThalamus	MSham_FSham	1.13757	4.1564	0.794458	0.98561	-0.0641336
Ccl8	NeuN	FTBI_MTBI	3.09158	1.4325	0.171709	0.999962	0.693677
Ccl8	NeuN	FSham_FTBI	0.996807	1.32189	0.482289	0.999962	0.18948
Ccl8	NeuN	MSham_MTBI	-2.87225	1.4325	0.19095	0.999962	-0.65407
Ccl8	NeuN	MSham_FSham	-0.777483	1.32189	0.580103	0.999962	0.149872
Ccl8	Iba1	FTBI_MTBI	3.77251	2.55074	0.208351	1	0.438196
Ccl8	Iba1	FSham_FTBI	5.98345	2.37545	0.0533572	1	0.774624
Ccl8	Iba1	MSham_MTBI	2.53894	2.55074	0.372193	1	0.393761
Ccl8	Iba1	MSham_FSham	0.327997	2.37545	0.895579	1	-0.0573332
Ccl8	Other	FTBI_MTBI	-0.624046	2.4066	0.821019	0.999989	-0.0989976
Ccl8	Other	FSham_FTBI	-1.85621	2.22078	0.43856	0.999989	-0.276526
Ccl8	Other	MSham_MTBI	0.35489	2.4066	0.897053	0.999989	0.0554635
Ccl8	Other	MSham_FSham	1.58705	2.22078	0.504454	0.999989	-0.232991
Ccl9	wholeThalamus	FTBI_MTBI	7.8889	4.98536	0.262119	0.976421	0.630799
Ccl9	wholeThalamus	FSham_FTBI	4.22155	4.60042	0.397833	0.976421	0.303171
Ccl9	wholeThalamus	MSham_MTBI	-7.59304	4.98536	0.274816	0.976421	-0.611507
Ccl9	wholeThalamus	MSham_FSham	-3.92569	4.60042	0.429596	0.976421	0.28388
Ccl9	NeuN	FTBI_MTBI	0.326651	1.80606	0.874085	0.999962	0.0944972
Ccl9	NeuN	FSham_FTBI	1.2019	1.66661	0.500738	0.999962	0.383235
Ccl9	NeuN	MSham_MTBI	-0.761562	1.80606	0.716573	0.999962	-0.211413
Ccl9	NeuN	MSham_FSham	-1.63681	1.66661	0.36786	0.999962	0.500151
Ccl9	Iba1	FTBI_MTBI	5.60079	3.9335	0.222785	1	1.03242
Ccl9	Iba1	FSham_FTBI	2.53949	3.66317	0.519098	1	0.380345
Ccl9	Iba1	MSham_MTBI	-2.73331	3.9335	0.522844	1	-0.594744
Ccl9	Iba1	MSham_FSham	0.327997	3.66317	0.932137	1	-0.0573332
Ccl9	Other	FTBI_MTBI	0.162707	1.906	0.936501	0.999989	-0.0418597
Ccl9	Other	FSham_FTBI	0.562846	1.77174	0.760973	0.999989	0.117011
Ccl9	Other	MSham_MTBI	-1.97948	1.906	0.363629	0.999989	-0.387542
Ccl9	Other	MSham_FSham	-2.37962	1.77174	0.225507	0.999989	0.546413
Ccm2	wholeThalamus	FTBI_MTBI	15.2163	11.5037	0.323996	0.976421	0.394019
Ccm2	wholeThalamus	FSham_FTBI	10.9715	10.6154	0.345282	0.976421	0.27286
Ccm2	wholeThalamus	MSham_MTBI	-16.9212	11.5037	0.286637	0.976421	-0.432143
Ccm2	wholeThalamus	MSham_FSham	-12.6764	10.6154	0.282092	0.976421	0.310983
Ccm2	NeuN	FTBI_MTBI	0.131813	3.2381	0.971437	0.999962	0.0110485
Ccm2	NeuN	FSham_FTBI	-0.0380313	2.98808	0.990301	0.999962	-0.0031721
Ccm2	NeuN	MSham_MTBI	-5.07594	3.2381	0.265223	0.999962	-0.374111
Ccm2	NeuN	MSham_FSham	-4.90609	2.98808	0.15704	0.999962	0.35989
Ccm2	Iba1	FTBI_MTBI	8.48197	9.11637	0.40136	1	0.55849
Ccm2	Iba1	FSham_FTBI	11.8834	8.48986	0.22061	1	0.861737
Ccm2	Iba1	MSham_MTBI	-4.03314	9.11637	0.679535	1	-0.292523
Ccm2	Iba1	MSham_FSham	-7.43459	8.48986	0.421348	1	0.595769
Ccm2	Other	FTBI_MTBI	-0.574521	3.18916	0.874575	0.999989	-0.0409279
Ccm2	Other	FSham_FTBI	-0.873882	2.94291	0.777565	0.999989	-0.0618024
Ccm2	Other	MSham_MTBI	-0.635049	3.18916	0.861611	0.999989	-0.0439284
Ccm2	Other	MSham_FSham	-0.335688	2.94291	0.913295	0.999989	0.0230539
Ccm2l	wholeThalamus	FTBI_MTBI	6.92547	9.31746	0.515057	0.976421	0.340834
Ccm2l	wholeThalamus	FSham_FTBI	1.43996	8.65004	0.873302	0.990919	0.0365195
Ccm2l	wholeThalamus	MSham_MTBI	0.32813	9.31746	0.974279	0.998305	-0.0309835
Ccm2l	wholeThalamus	MSham_FSham	5.81364	8.65004	0.526752	0.976421	-0.273331
Ccm2l	NeuN	FTBI_MTBI	3.59289	2.45264	0.265983	0.999962	0.551458
Ccm2l	NeuN	FSham_FTBI	-1.71629	2.27098	0.479998	0.999962	-0.217056
Ccm2l	NeuN	MSham_MTBI	-1.86876	2.45264	0.517154	0.999962	-0.324853
Ccm2l	NeuN	MSham_FSham	3.44042	2.27098	0.183374	0.999962	-0.44366
Ccm2l	Iba1	FTBI_MTBI	-2.27669	4.84966	0.660828	1	-0.203509
Ccm2l	Iba1	FSham_FTBI	3.09481	4.50709	0.522062	1	0.341727
Ccm2l	Iba1	MSham_MTBI	8.7041	4.84966	0.139817	1	1.05003
Ccm2l	Iba1	MSham_FSham	3.3326	4.50709	0.492039	1	-0.504792
Ccm2l	Other	FTBI_MTBI	-0.41738	3.02105	0.898526	0.999989	-0.0147035
Ccm2l	Other	FSham_FTBI	-0.104942	2.8073	0.971371	0.999989	-0.0350338
Ccm2l	Other	MSham_MTBI	-0.523177	3.02105	0.873107	0.999989	-0.0774254
Ccm2l	Other	MSham_FSham	-0.835615	2.8073	0.775819	0.999989	0.0570952
Ccn1	wholeThalamus	FTBI_MTBI	2.77368	3.52584	0.461628	0.976421	0.44979
Ccn1	wholeThalamus	FSham_FTBI	-0.76038	3.23188	0.820751	0.9868	-0.138433
Ccn1	wholeThalamus	MSham_MTBI	-5.8558	3.52584	0.148197	0.976421	-0.805543
Ccn1	wholeThalamus	MSham_FSham	-2.32174	3.23188	0.495864	0.976421	0.21732
Ccn1	NeuN	FTBI_MTBI	0.740995	2.16874	0.743548	0.999962	0.569346
Ccn1	NeuN	FSham_FTBI	0.0599884	1.97382	0.976599	0.999962	-0.154496
Ccn1	NeuN	MSham_MTBI	-0.945966	2.16874	0.677046	0.999962	-0.851822
Ccn1	NeuN	MSham_FSham	-0.26496	1.97382	0.896976	0.999962	0.12798
Ccn1	Iba1	FTBI_MTBI	-1.3653	1.7978	0.473861	1	-0.329207
Ccn1	Iba1	FSham_FTBI	-1.82031	1.62411	0.299956	1	-0.539774
Ccn1	Iba1	MSham_MTBI	-3.07062	1.7978	0.134024	1	-0.642678
Ccn1	Iba1	MSham_FSham	-2.61562	1.62411	0.152062	1	0.432111
Ccn1	Other	FTBI_MTBI	1.80372	1.71191	0.329269	0.999989	0.410803
Ccn1	Other	FSham_FTBI	1.06662	1.55244	0.514027	0.999989	0.28546
Ccn1	Other	MSham_MTBI	-0.0839999	1.71191	0.962324	0.999989	-0.0771682
Ccn1	Other	MSham_FSham	0.653101	1.55244	0.68652	0.999989	-0.0481745
Ccn2	wholeThalamus	FTBI_MTBI	10.7697	7.04024	0.172962	0.976421	0.629057
Ccn2	wholeThalamus	FSham_FTBI	11.5554	6.38943	0.113216	0.976421	0.644963
Ccn2	wholeThalamus	MSham_MTBI	-2.2988	7.04024	0.75424	0.983118	-0.24268
Ccn2	wholeThalamus	MSham_FSham	-3.08451	6.38943	0.643921	0.976421	0.258586
Ccn2	NeuN	FTBI_MTBI	0.446676	1.13934	0.734988	0.999962	0.12155
Ccn2	NeuN	FSham_FTBI	0.718986	1.05137	0.522232	0.999962	0.20101
Ccn2	NeuN	MSham_MTBI	0.360845	1.13934	0.783156	0.999962	0.106268
Ccn2	NeuN	MSham_FSham	0.0885358	1.05137	0.935915	0.999962	-0.0268073
Ccn2	Iba1	FTBI_MTBI	6.83008	7.32528	0.3828	1	0.723344
Ccn2	Iba1	FSham_FTBI	8.80585	6.5832	0.222892	1	0.95335
Ccn2	Iba1	MSham_MTBI	-1.95198	7.32528	0.797714	1	-0.347303
Ccn2	Iba1	MSham_FSham	-3.92775	6.5832	0.56956	1	0.577309
Ccn2	Other	FTBI_MTBI	0.972747	1.8133	0.64834	0.999989	0.161673
Ccn2	Other	FSham_FTBI	2.94011	1.67329	0.13474	0.999989	0.557285
Ccn2	Other	MSham_MTBI	1.74782	1.8133	0.442351	0.999989	0.34569
Ccn2	Other	MSham_FSham	-0.219549	1.67329	0.900348	0.999989	0.0499213
Ccn3	wholeThalamus	FTBI_MTBI	0.744172	5.48387	0.905185	0.992915	0.0486416
Ccn3	wholeThalamus	FSham_FTBI	-0.182635	5.06044	0.972503	0.998305	-0.0116912
Ccn3	wholeThalamus	MSham_MTBI	0.620149	5.48387	0.920874	0.994122	0.0418266
Ccn3	wholeThalamus	MSham_FSham	1.54696	5.06044	0.771242	0.983814	-0.102159
Ccn3	NeuN	FTBI_MTBI	0.804761	1.44709	0.63717	0.999962	0.179693
Ccn3	NeuN	FSham_FTBI	1.97996	1.33535	0.193865	0.999962	0.490305
Ccn3	NeuN	MSham_MTBI	1.96678	1.44709	0.314277	0.999962	0.565269
Ccn3	NeuN	MSham_FSham	0.791579	1.33535	0.577218	0.999962	-0.254657
Ccn3	Iba1	FTBI_MTBI	-2.05339	3.52181	0.587902	1	-0.362798
Ccn3	Iba1	FSham_FTBI	-2.82172	3.27133	0.426537	1	-0.491695
Ccn3	Iba1	MSham_MTBI	0.0442208	3.52181	0.99052	1	0.00385751
Ccn3	Iba1	MSham_FSham	0.812547	3.27133	0.813394	1	-0.132755
Ccn3	Other	FTBI_MTBI	-1.67705	1.74547	0.443567	0.999989	-0.259829
Ccn3	Other	FSham_FTBI	0.71085	1.61069	0.676042	0.999989	0.126021
Ccn3	Other	MSham_MTBI	2.26862	1.74547	0.330337	0.999989	0.36392
Ccn3	Other	MSham_FSham	-0.11928	1.61069	0.943625	0.999989	0.0219298
Ccn4	wholeThalamus	FTBI_MTBI	3.17559	2.6118	0.354778	0.976421	0.254368
Ccn4	wholeThalamus	FSham_FTBI	-3.39615	2.41013	0.213556	0.976421	-0.230047
Ccn4	wholeThalamus	MSham_MTBI	-4.21363	2.6118	0.255814	0.976421	-0.328653
Ccn4	wholeThalamus	MSham_FSham	2.35812	2.41013	0.369531	0.976421	-0.155762
Ccn4	NeuN	FTBI_MTBI	0.333562	1.27099	0.804256	0.999962	0.103078
Ccn4	NeuN	FSham_FTBI	-3.36544	1.17834	0.0257921	0.999962	-0.684317
Ccn4	NeuN	MSham_MTBI	0.0180764	1.27099	0.989245	0.999962	0.0907035
Ccn4	NeuN	MSham_FSham	3.71708	1.17834	0.0171162	0.999962	-0.878099
Ccn4	Iba1	FTBI_MTBI	1.12495	2.23082	0.63408	1	0.193309
Ccn4	Iba1	FSham_FTBI	0.989427	2.0488	0.646298	1	0.15724
Ccn4	Iba1	MSham_MTBI	-0.586464	2.23082	0.802427	1	-0.146252
Ccn4	Iba1	MSham_FSham	-0.450943	2.0488	0.833106	1	0.110183
Ccn4	Other	FTBI_MTBI	-1.09461	1.24521	0.423803	0.999989	-0.162644
Ccn4	Other	FSham_FTBI	-1.3521	1.15511	0.282141	0.999989	-0.216452
Ccn4	Other	MSham_MTBI	-1.07521	1.24521	0.431465	0.999989	-0.191512
Ccn4	Other	MSham_FSham	-0.817726	1.15511	0.503118	0.999989	0.137704
Ccn5	wholeThalamus	FTBI_MTBI	1.65639	4.21651	0.734494	0.980715	0.0919722
Ccn5	wholeThalamus	FSham_FTBI	-1.17731	3.89094	0.773493	0.98391	-0.0619802
Ccn5	wholeThalamus	MSham_MTBI	0.807386	4.21651	0.866825	0.990272	0.0470493
Ccn5	wholeThalamus	MSham_FSham	3.64109	3.89094	0.38921	0.976421	-0.201002
Ccn5	NeuN	FTBI_MTBI	0.839532	2.10397	0.730623	0.999962	0.129152
Ccn5	NeuN	FSham_FTBI	0.402155	1.94151	0.843471	0.999962	0.0604265
Ccn5	NeuN	MSham_MTBI	2.42881	2.10397	0.374103	0.999962	0.455884
Ccn5	NeuN	MSham_FSham	2.86619	1.94151	0.195523	0.999962	-0.52461
Ccn5	Iba1	FTBI_MTBI	-1.96079	2.1928	0.402035	1	-0.536369
Ccn5	Iba1	FSham_FTBI	-0.746527	1.97582	0.716832	1	-0.384366
Ccn5	Iba1	MSham_MTBI	0.808629	2.1928	0.723619	1	0.152003
Ccn5	Iba1	MSham_FSham	-0.405639	1.97582	0.843221	1	4.28426e-08
Ccn5	Other	FTBI_MTBI	-0.0203572	1.82965	0.99219	0.999989	-0.00277695
Ccn5	Other	FSham_FTBI	0.389505	1.68838	0.826015	0.999989	0.0541891
Ccn5	Other	MSham_MTBI	1.18477	1.82965	0.587385	0.999989	0.171232
Ccn5	Other	MSham_FSham	0.774907	1.68838	0.664098	0.999989	-0.114266
Ccn6	wholeThalamus	FTBI_MTBI	13.7049	5.39882	0.0861001	0.976421	0.884571
Ccn6	wholeThalamus	FSham_FTBI	10.5683	5.01482	0.0794109	0.976421	0.614346
Ccn6	wholeThalamus	MSham_MTBI	-10.5706	5.39882	0.146579	0.976421	-0.720304
Ccn6	wholeThalamus	MSham_FSham	-7.43401	5.01482	0.18849	0.976421	0.450079
Ccn6	NeuN	FTBI_MTBI	3.03233	2.09774	0.198293	0.999962	1.11388
Ccn6	NeuN	FSham_FTBI	2.34624	1.92113	0.261578	0.999962	0.626648
Ccn6	NeuN	MSham_MTBI	-2.25111	2.09774	0.32435	0.999962	-0.816526
Ccn6	NeuN	MSham_FSham	-1.56502	1.92113	0.442156	0.999962	0.329291
Ccn6	Iba1	FTBI_MTBI	4.69329	3.63557	0.249854	1	0.694887
Ccn6	Iba1	FSham_FTBI	4.26013	3.34043	0.249685	1	0.658817
Ccn6	Iba1	MSham_MTBI	-6.74736	3.63557	0.118967	1	-0.929154
Ccn6	Iba1	MSham_FSham	-6.3142	3.34043	0.107984	1	0.893085
Ccn6	Other	FTBI_MTBI	3.20925	2.90099	0.366143	0.999989	0.443686
Ccn6	Other	FSham_FTBI	4.0511	2.68868	0.184635	0.999989	0.569747
Ccn6	Other	MSham_MTBI	0.77568	2.90099	0.810236	0.999989	0.108417
Ccn6	Other	MSham_FSham	-0.066165	2.68868	0.981198	0.999989	0.0176444
Ccna1	wholeThalamus	FTBI_MTBI	5.61608	5.04679	0.387893	0.976421	0.370427
Ccna1	wholeThalamus	FSham_FTBI	-3.62927	4.65711	0.468481	0.976421	-0.19703
Ccna1	wholeThalamus	MSham_MTBI	-10.9403	5.04679	0.170595	0.976421	-0.651001
Ccna1	wholeThalamus	MSham_FSham	-1.69494	4.65711	0.72968	0.979976	0.0835438
Ccna1	NeuN	FTBI_MTBI	1.56351	2.20254	0.555475	0.999962	0.358928
Ccna1	NeuN	FSham_FTBI	1.25082	2.03247	0.563225	0.999962	0.279647
Ccna1	NeuN	MSham_MTBI	-3.44751	2.20254	0.265713	0.999962	-0.698526
Ccna1	NeuN	MSham_FSham	-3.13482	2.03247	0.179185	0.999962	0.619245
Ccna1	Iba1	FTBI_MTBI	3.61921	5.48923	0.531064	1	0.376652
Ccna1	Iba1	FSham_FTBI	-4.72034	4.92714	0.369953	1	-0.632808
Ccna1	Iba1	MSham_MTBI	-4.10612	5.48923	0.479154	1	-0.540907
Ccna1	Iba1	MSham_FSham	4.23343	4.92714	0.418669	1	-0.468553
Ccna1	Other	FTBI_MTBI	-0.460523	1.62127	0.804586	0.999989	-0.0696431
Ccna1	Other	FSham_FTBI	-0.260305	1.49609	0.868192	0.999989	-0.0397771
Ccna1	Other	MSham_MTBI	-1.96786	1.62127	0.355414	0.999989	-0.264687
Ccna1	Other	MSham_FSham	-2.16808	1.49609	0.20262	0.999989	0.294553
Ccna2	wholeThalamus	FTBI_MTBI	0.827116	4.88857	0.882088	0.991431	0.0530452
Ccna2	wholeThalamus	FSham_FTBI	-3.21929	4.5111	0.505026	0.976421	-0.189679
Ccna2	wholeThalamus	MSham_MTBI	-3.79288	4.88857	0.523493	0.976421	-0.228658
Ccna2	wholeThalamus	MSham_FSham	0.253535	4.5111	0.957196	0.997674	-0.0140661
Ccna2	NeuN	FTBI_MTBI	-0.618291	1.51211	0.724478	0.999962	-0.147546
Ccna2	NeuN	FSham_FTBI	-2.6599	1.39536	0.110492	0.999962	-0.549183
Ccna2	NeuN	MSham_MTBI	1.16508	1.51211	0.526027	0.999962	0.291923
Ccna2	NeuN	MSham_FSham	3.20668	1.39536	0.0659312	0.999962	-0.69356
Ccna2	Iba1	FTBI_MTBI	-4.42884	3.13161	0.225407	1	-0.785912
Ccna2	Iba1	FSham_FTBI	-2.30293	2.91639	0.46559	1	-0.461072
Ccna2	Iba1	MSham_MTBI	-1.15406	3.13161	0.72991	1	-0.149841
Ccna2	Iba1	MSham_FSham	-3.27997	2.91639	0.311913	1	0.47468
Ccna2	Other	FTBI_MTBI	2.48283	2.87087	0.417725	0.999989	0.234208
Ccna2	Other	FSham_FTBI	1.78818	2.60507	0.514409	0.999989	0.247639
Ccna2	Other	MSham_MTBI	0.219693	2.87087	0.94129	0.999989	0.0649823
Ccna2	Other	MSham_FSham	0.914334	2.60507	0.735869	0.999989	-0.0515512
Ccnb1	wholeThalamus	FTBI_MTBI	6.95657	8.12591	0.487095	0.976421	0.267984
Ccnb1	wholeThalamus	FSham_FTBI	-0.331603	7.49847	0.966312	0.99825	-0.011611
Ccnb1	wholeThalamus	MSham_MTBI	-8.88212	8.12591	0.394647	0.976421	-0.334139
Ccnb1	wholeThalamus	MSham_FSham	-1.59394	7.49847	0.839436	0.987425	0.0545436
Ccnb1	NeuN	FTBI_MTBI	3.94658	3.0533	0.332341	0.999962	0.511445
Ccnb1	NeuN	FSham_FTBI	0.7941	2.81754	0.788522	0.999962	0.0893563
Ccnb1	NeuN	MSham_MTBI	-3.53302	3.0533	0.37322	0.999962	-0.465601
Ccnb1	NeuN	MSham_FSham	-0.380542	2.81754	0.897441	0.999962	0.0435117
Ccnb1	Iba1	FTBI_MTBI	-3.41536	5.5332	0.568251	1	-0.355277
Ccnb1	Iba1	FSham_FTBI	-3.07522	5.15294	0.576698	1	-0.323568
Ccnb1	Iba1	MSham_MTBI	1.10547	5.5332	0.850738	1	0.105709
Ccnb1	Iba1	MSham_FSham	0.765325	5.15294	0.887748	1	-0.0740006
Ccnb1	Other	FTBI_MTBI	0.166695	2.26815	0.94848	0.999989	0.0155158
Ccnb1	Other	FSham_FTBI	1.94951	2.09302	0.391265	0.999989	0.192816
Ccnb1	Other	MSham_MTBI	-0.195907	2.26815	0.939483	0.999989	-0.0182177
Ccnb1	Other	MSham_FSham	-1.97873	2.09302	0.384705	0.999989	0.195518
Ccnb1ip1	wholeThalamus	FTBI_MTBI	8.53953	5.7442	0.283009	0.976421	0.508827
Ccnb1ip1	wholeThalamus	FSham_FTBI	5.89554	5.30067	0.312964	0.976421	0.331311
Ccnb1ip1	wholeThalamus	MSham_MTBI	-11.6359	5.7442	0.188192	0.976421	-0.656478
Ccnb1ip1	wholeThalamus	MSham_FSham	-8.99188	5.30067	0.146073	0.976421	0.478961
Ccnb1ip1	NeuN	FTBI_MTBI	2.73696	2.35926	0.372258	0.999962	0.590439
Ccnb1ip1	NeuN	FSham_FTBI	1.57763	2.17709	0.498763	0.999962	0.310422
Ccnb1ip1	NeuN	MSham_MTBI	-3.57588	2.35926	0.276453	0.999962	-0.7318
Ccnb1ip1	NeuN	MSham_FSham	-2.41654	2.17709	0.313848	0.999962	0.451784
Ccnb1ip1	Iba1	FTBI_MTBI	3.07522	4.93396	0.564633	1	0.388565
Ccnb1ip1	Iba1	FSham_FTBI	4.60587	4.59488	0.362267	1	0.629573
Ccnb1ip1	Iba1	MSham_MTBI	-2.40531	4.93396	0.649711	1	-0.312384
Ccnb1ip1	Iba1	MSham_FSham	-3.93596	4.59488	0.430882	1	0.553392
Ccnb1ip1	Other	FTBI_MTBI	-1.25234	1.34116	0.454384	0.999989	-0.221164
Ccnb1ip1	Other	FSham_FTBI	-0.287952	1.2376	0.82456	0.999989	-0.0539366
Ccnb1ip1	Other	MSham_MTBI	-1.67499	1.34116	0.34489	0.999989	-0.251075
Ccnb1ip1	Other	MSham_FSham	-2.63938	1.2376	0.0818849	0.999989	0.418303
Ccnb2	wholeThalamus	FTBI_MTBI	7.21519	5.67413	0.262105	0.976421	0.427152
Ccnb2	wholeThalamus	FSham_FTBI	1.02398	5.25697	0.85133	0.988656	0.016825
Ccnb2	wholeThalamus	MSham_MTBI	-4.85841	5.67413	0.432846	0.976421	-0.330214
Ccnb2	wholeThalamus	MSham_FSham	1.3328	5.25697	0.807456	0.986298	-0.080114
Ccnb2	NeuN	FTBI_MTBI	2.54267	2.26367	0.307851	0.999962	0.387302
Ccnb2	NeuN	FSham_FTBI	1.60741	2.08547	0.466433	0.999962	0.161307
Ccnb2	NeuN	MSham_MTBI	-1.41449	2.26367	0.557016	0.999962	-0.228905
Ccnb2	NeuN	MSham_FSham	-0.479231	2.08547	0.82492	0.999962	0.00291003
Ccnb2	Iba1	FTBI_MTBI	2.16403	3.67024	0.574257	1	0.251881
Ccnb2	Iba1	FSham_FTBI	0.499551	3.29507	0.883775	1	0.0939289
Ccnb2	Iba1	MSham_MTBI	0.576411	3.67024	0.879707	1	0.130028
Ccnb2	Iba1	MSham_FSham	2.24089	3.29507	0.518308	1	-0.287981
Ccnb2	Other	FTBI_MTBI	-0.703935	1.8991	0.725356	0.999989	-0.106686
Ccnb2	Other	FSham_FTBI	-1.01065	1.7536	0.582861	0.999989	-0.21229
Ccnb2	Other	MSham_MTBI	-0.745751	1.8991	0.709972	0.999989	-0.181716
Ccnb2	Other	MSham_FSham	-0.439032	1.7536	0.809666	0.999989	0.0761122
Ccnb3	wholeThalamus	FTBI_MTBI	9.45242	3.53178	0.0830344	0.976421	0.706511
Ccnb3	wholeThalamus	FSham_FTBI	2.89997	3.27824	0.41082	0.976421	0.173495
Ccnb3	wholeThalamus	MSham_MTBI	-9.5595	3.53178	0.0810629	0.976421	-0.703203
Ccnb3	wholeThalamus	MSham_FSham	-3.00704	3.27824	0.394799	0.976421	0.170187
Ccnb3	NeuN	FTBI_MTBI	3.93991	2.04068	0.195097	0.999962	1.07169
Ccnb3	NeuN	FSham_FTBI	2.25893	1.88484	0.279993	0.999962	0.517982
Ccnb3	NeuN	MSham_MTBI	-1.25551	2.04068	0.60186	0.999962	-0.435587
Ccnb3	NeuN	MSham_FSham	0.425469	1.88484	0.829592	0.999962	-0.118122
Ccnb3	Iba1	FTBI_MTBI	0.664877	4.25671	0.880412	1	0.215286
Ccnb3	Iba1	FSham_FTBI	-0.229119	3.82998	0.953975	1	-0.204618
Ccnb3	Iba1	MSham_MTBI	-5.65429	4.25671	0.226888	1	-0.908004
Ccnb3	Iba1	MSham_FSham	-4.76029	3.82998	0.254051	1	0.488101
Ccnb3	Other	FTBI_MTBI	2.44051	1.0183	0.126659	0.999989	0.372862
Ccnb3	Other	FSham_FTBI	1.73514	0.942445	0.118397	0.999989	0.253459
Ccnb3	Other	MSham_MTBI	-0.580446	1.0183	0.621259	0.999989	-0.100509
Ccnb3	Other	MSham_FSham	0.124923	0.942445	0.899155	0.999989	-0.0188937
Ccnc	wholeThalamus	FTBI_MTBI	6.39755	8.79526	0.514952	0.976421	0.270387
Ccnc	wholeThalamus	FSham_FTBI	4.1988	8.17505	0.625319	0.976421	0.157897
Ccnc	wholeThalamus	MSham_MTBI	-12.8373	8.79526	0.232087	0.976421	-0.500583
Ccnc	wholeThalamus	MSham_FSham	-10.6386	8.17505	0.239429	0.976421	0.388093
Ccnc	NeuN	FTBI_MTBI	-0.941917	3.32277	0.787737	0.999962	-0.0557198
Ccnc	NeuN	FSham_FTBI	-0.48481	3.06937	0.879067	0.999962	-0.0368433
Ccnc	NeuN	MSham_MTBI	-0.632727	3.32277	0.856179	0.999962	-0.196106
Ccnc	NeuN	MSham_FSham	-1.08983	3.06937	0.733259	0.999962	0.214983
Ccnc	Iba1	FTBI_MTBI	3.18518	6.0256	0.618308	1	0.343087
Ccnc	Iba1	FSham_FTBI	5.28427	5.53597	0.376901	1	0.632594
Ccnc	Iba1	MSham_MTBI	-7.38879	6.0256	0.27142	1	-0.741858
Ccnc	Iba1	MSham_FSham	-9.48789	5.53597	0.137707	1	1.03136
Ccnc	Other	FTBI_MTBI	-0.308556	2.60067	0.917012	0.999989	-0.0311285
Ccnc	Other	FSham_FTBI	-0.705835	2.39986	0.779614	0.999989	-0.0702434
Ccnc	Other	MSham_MTBI	0.336943	2.60067	0.909439	0.999989	0.0340263
Ccnc	Other	MSham_FSham	0.734221	2.39986	0.771064	0.999989	-0.0731412
Ccnd1	wholeThalamus	FTBI_MTBI	12.63	13.6763	0.392749	0.976421	0.633658
Ccnd1	wholeThalamus	FSham_FTBI	-11.3516	12.5655	0.396569	0.976421	-0.227449
Ccnd1	wholeThalamus	MSham_MTBI	-7.79332	13.6763	0.590275	0.976421	-0.407889
Ccnd1	wholeThalamus	MSham_FSham	16.1883	12.5655	0.238894	0.976421	-0.453219
Ccnd1	NeuN	FTBI_MTBI	4.32591	5.00827	0.419125	0.999962	0.893234
Ccnd1	NeuN	FSham_FTBI	-3.39953	4.56168	0.4803	0.999962	-0.386382
Ccnd1	NeuN	MSham_MTBI	-5.88768	5.00827	0.281914	0.999962	-0.800954
Ccnd1	NeuN	MSham_FSham	1.83777	4.56168	0.699015	0.999962	-0.478662
Ccnd1	Iba1	FTBI_MTBI	-0.148503	10.4542	0.989087	1	0.115374
Ccnd1	Iba1	FSham_FTBI	-8.95878	9.44605	0.375054	1	-0.394037
Ccnd1	Iba1	MSham_MTBI	6.00354	10.4542	0.584864	1	0.431961
Ccnd1	Iba1	MSham_FSham	14.8138	9.44605	0.161582	1	-0.941372
Ccnd1	Other	FTBI_MTBI	4.06198	3.51655	0.298278	0.999989	0.360726
Ccnd1	Other	FSham_FTBI	0.720225	3.24839	0.831022	0.999989	0.0362165
Ccnd1	Other	MSham_MTBI	-3.76491	3.51655	0.331425	0.999989	-0.299343
Ccnd1	Other	MSham_FSham	-0.423154	3.24839	0.900113	0.999989	-0.025166
Ccnd2	wholeThalamus	FTBI_MTBI	13.6863	9.02108	0.183378	0.976421	0.429333
Ccnd2	wholeThalamus	FSham_FTBI	0.558062	8.3026	0.948312	0.996926	-0.054272
Ccnd2	wholeThalamus	MSham_MTBI	-6.26607	9.02108	0.515012	0.976421	-0.239587
Ccnd2	wholeThalamus	MSham_FSham	6.86215	8.3026	0.436103	0.976421	-0.244019
Ccnd2	NeuN	FTBI_MTBI	-0.856187	2.84592	0.793528	0.999962	-0.116388
Ccnd2	NeuN	FSham_FTBI	-1.56429	2.62618	0.575433	0.999962	-0.206023
Ccnd2	NeuN	MSham_MTBI	1.43433	2.84592	0.66711	0.999962	0.20065
Ccnd2	NeuN	MSham_FSham	2.14244	2.62618	0.448998	0.999962	-0.290285
Ccnd2	Iba1	FTBI_MTBI	4.75571	7.63226	0.557062	1	0.409747
Ccnd2	Iba1	FSham_FTBI	-3.48528	6.97534	0.634261	1	-0.370612
Ccnd2	Iba1	MSham_MTBI	-0.418725	7.63226	0.958101	1	-0.0706141
Ccnd2	Iba1	MSham_FSham	7.82227	6.97534	0.302966	1	-0.709744
Ccnd2	Other	FTBI_MTBI	3.08189	2.10551	0.288323	0.999989	0.327285
Ccnd2	Other	FSham_FTBI	4.35877	1.94293	0.0708103	0.999989	0.48814
Ccnd2	Other	MSham_MTBI	-1.8091	2.10551	0.485731	0.999989	-0.200984
Ccnd2	Other	MSham_FSham	-3.08598	1.94293	0.168611	0.999989	0.361839
Ccnd3	wholeThalamus	FTBI_MTBI	12.2506	5.98333	0.185336	0.976421	0.668684
Ccnd3	wholeThalamus	FSham_FTBI	8.22274	5.52134	0.192201	0.976421	0.413051
Ccnd3	wholeThalamus	MSham_MTBI	-6.28306	5.98333	0.40983	0.976421	-0.381179
Ccnd3	wholeThalamus	MSham_FSham	-2.25525	5.52134	0.698591	0.977583	0.125545
Ccnd3	NeuN	FTBI_MTBI	1.87885	2.17537	0.423551	0.999962	0.515862
Ccnd3	NeuN	FSham_FTBI	-3.29906	2.00354	0.14425	0.999962	-0.554405
Ccnd3	NeuN	MSham_MTBI	-1.5575	2.17537	0.50304	0.999962	-0.299439
Ccnd3	NeuN	MSham_FSham	3.6204	2.00354	0.114326	0.999962	-0.770828
Ccnd3	Iba1	FTBI_MTBI	3.94305	6.30115	0.561884	1	0.410299
Ccnd3	Iba1	FSham_FTBI	9.01105	5.85301	0.182338	1	1.19973
Ccnd3	Iba1	MSham_MTBI	-0.644455	6.30115	0.922946	1	-0.0912681
Ccnd3	Iba1	MSham_FSham	-5.71245	5.85301	0.37246	1	0.880701
Ccnd3	Other	FTBI_MTBI	1.49769	1.78045	0.493656	0.999989	0.226562
Ccnd3	Other	FSham_FTBI	2.52273	1.64297	0.180827	0.999989	0.405064
Ccnd3	Other	MSham_MTBI	0.369678	1.78045	0.855825	0.999989	0.0618605
Ccnd3	Other	MSham_FSham	-0.655365	1.64297	0.705223	0.999989	0.116642
Ccndbp1	wholeThalamus	FTBI_MTBI	0.835063	8.41083	0.93048	0.995128	0.0281104
Ccndbp1	wholeThalamus	FSham_FTBI	-9.78622	7.7614	0.258948	0.976421	-0.294115
Ccndbp1	wholeThalamus	MSham_MTBI	-0.31099	8.41083	0.974053	0.998305	-0.0105329
Ccndbp1	wholeThalamus	MSham_FSham	10.3103	7.7614	0.237277	0.976421	-0.311693
Ccndbp1	NeuN	FTBI_MTBI	-1.91585	3.31443	0.602518	0.999962	-0.181424
Ccndbp1	NeuN	FSham_FTBI	1.39558	3.07976	0.666111	0.999962	0.152608
Ccndbp1	NeuN	MSham_MTBI	1.58582	3.31443	0.664013	0.999962	0.190455
Ccndbp1	NeuN	MSham_FSham	-1.72562	3.07976	0.595226	0.999962	0.143577
Ccndbp1	Iba1	FTBI_MTBI	-1.02043	7.22466	0.894048	1	-0.103093
Ccndbp1	Iba1	FSham_FTBI	-9.94923	6.72815	0.199396	1	-0.784271
Ccndbp1	Iba1	MSham_MTBI	0.583105	7.22466	0.939289	1	0.0580056
Ccndbp1	Iba1	MSham_FSham	9.5119	6.72815	0.216694	1	-0.739183
Ccndbp1	Other	FTBI_MTBI	-0.866061	3.28456	0.802094	0.999989	-0.190669
Ccndbp1	Other	FSham_FTBI	-1.50955	3.03342	0.634354	0.999989	-0.118073
Ccndbp1	Other	MSham_MTBI	1.90327	3.28456	0.586319	0.999989	0.276587
Ccndbp1	Other	MSham_FSham	2.54676	3.03342	0.429551	0.999989	-0.203991
Ccne1	wholeThalamus	FTBI_MTBI	0.469868	6.52994	0.945528	0.996694	0.170246
Ccne1	wholeThalamus	FSham_FTBI	-5.5846	6.04791	0.38775	0.976421	-0.395482
Ccne1	wholeThalamus	MSham_MTBI	-3.59948	6.52994	0.606066	0.976421	-0.339337
Ccne1	wholeThalamus	MSham_FSham	2.45499	6.04791	0.69741	0.977583	-0.22639
Ccne1	NeuN	FTBI_MTBI	-1.81382	1.93886	0.42026	0.999962	-0.273399
Ccne1	NeuN	FSham_FTBI	0.85178	1.80079	0.652884	0.999962	0.179099
Ccne1	NeuN	MSham_MTBI	1.86841	1.93886	0.408073	0.999962	0.298176
Ccne1	NeuN	MSham_FSham	-0.797189	1.80079	0.673464	0.999962	0.154323
Ccne1	Iba1	FTBI_MTBI	0.998032	4.07895	0.814753	1	0.248971
Ccne1	Iba1	FSham_FTBI	-3.14091	3.71256	0.427349	1	-0.563402
Ccne1	Iba1	MSham_MTBI	-1.616	4.07895	0.7055	1	-0.326946
Ccne1	Iba1	MSham_FSham	2.52294	3.71256	0.520051	1	-0.485427
Ccne1	Other	FTBI_MTBI	-0.305214	2.14044	0.900418	0.999989	-0.0810581
Ccne1	Other	FSham_FTBI	-3.40915	1.97517	0.140428	0.999989	-0.718558
Ccne1	Other	MSham_MTBI	-1.93235	2.14044	0.467144	0.999989	-0.428578
Ccne1	Other	MSham_FSham	1.17159	1.97517	0.576985	0.999989	-0.208922
Ccne2	wholeThalamus	FTBI_MTBI	-1.8142	9.04462	0.86062	0.989396	-0.07617
Ccne2	wholeThalamus	FSham_FTBI	-9.66841	8.34625	0.295218	0.976421	-0.366176
Ccne2	wholeThalamus	MSham_MTBI	3.48862	9.04462	0.738966	0.981409	0.150229
Ccne2	wholeThalamus	MSham_FSham	11.3428	8.34625	0.228003	0.976421	-0.440235
Ccne2	NeuN	FTBI_MTBI	-3.97597	3.58169	0.388816	0.999962	-0.529862
Ccne2	NeuN	FSham_FTBI	-2.8593	3.30514	0.423641	0.999962	-0.399609
Ccne2	NeuN	MSham_MTBI	3.1603	3.58169	0.475767	0.999962	0.404153
Ccne2	NeuN	MSham_FSham	2.04363	3.30514	0.561448	0.999962	-0.2739
Ccne2	Iba1	FTBI_MTBI	-2.19306	5.98863	0.725834	1	-0.418923
Ccne2	Iba1	FSham_FTBI	-4.5589	5.41816	0.428588	1	-0.711531
Ccne2	Iba1	MSham_MTBI	3.76766	5.98863	0.550711	1	0.514747
Ccne2	Iba1	MSham_FSham	6.1335	5.41816	0.295794	1	-0.807355
Ccne2	Other	FTBI_MTBI	0.0350968	2.27555	0.989174	0.999989	0.00368606
Ccne2	Other	FSham_FTBI	0.0440307	2.09985	0.984022	0.999989	0.00462586
Ccne2	Other	MSham_MTBI	1.76421	2.27555	0.523764	0.999989	0.198586
Ccne2	Other	MSham_FSham	1.75528	2.09985	0.438524	0.999989	-0.197646
Ccnf	wholeThalamus	FTBI_MTBI	5.2312	3.87062	0.31628	0.976421	0.418511
Ccnf	wholeThalamus	FSham_FTBI	1.85286	3.57176	0.624433	0.976421	0.134774
Ccnf	wholeThalamus	MSham_MTBI	-9.76477	3.87062	0.135623	0.976421	-0.70329
Ccnf	wholeThalamus	MSham_FSham	-6.38643	3.57176	0.129304	0.976421	0.419552
Ccnf	NeuN	FTBI_MTBI	2.23819	1.85745	0.35811	0.999962	0.527221
Ccnf	NeuN	FSham_FTBI	1.85152	1.71403	0.325793	0.999962	0.421255
Ccnf	NeuN	MSham_MTBI	-1.45481	1.85745	0.520041	0.999962	-0.363726
Ccnf	NeuN	MSham_FSham	-1.06813	1.71403	0.558483	0.999962	0.25776
Ccnf	Iba1	FTBI_MTBI	1.71232	3.20865	0.619967	1	0.379114
Ccnf	Iba1	FSham_FTBI	0.521813	2.98814	0.868238	1	0.105353
Ccnf	Iba1	MSham_MTBI	-4.03314	3.20865	0.272685	1	-0.772214
Ccnf	Iba1	MSham_FSham	-2.84264	2.98814	0.385229	1	0.498454
Ccnf	Other	FTBI_MTBI	-0.998284	2.21427	0.698752	0.999989	-0.220221
Ccnf	Other	FSham_FTBI	-0.520468	2.0433	0.808333	0.999989	-0.118996
Ccnf	Other	MSham_MTBI	-1.99784	2.21427	0.467362	0.999989	-0.359873
Ccnf	Other	MSham_FSham	-2.47566	2.0433	0.27587	0.999989	0.461098
Ccng1	wholeThalamus	FTBI_MTBI	1.29183	11.4553	0.921093	0.994122	0.0341265
Ccng1	wholeThalamus	FSham_FTBI	5.84799	10.5708	0.602179	0.976421	0.161373
Ccng1	wholeThalamus	MSham_MTBI	0.343485	11.4553	0.978956	0.998376	0.00921143
Ccng1	wholeThalamus	MSham_FSham	-4.21268	10.5708	0.705479	0.977806	0.118035
Ccng1	NeuN	FTBI_MTBI	-1.39336	5.17451	0.802374	0.999962	-0.015152
Ccng1	NeuN	FSham_FTBI	-2.91287	4.80998	0.565891	0.999962	-0.262514
Ccng1	NeuN	MSham_MTBI	-1.68382	5.17451	0.762817	0.999962	-0.241923
Ccng1	NeuN	MSham_FSham	-0.164317	4.80998	0.973802	0.999962	-0.00543894
Ccng1	Iba1	FTBI_MTBI	-9.68971	5.60494	0.128024	1	-0.562287
Ccng1	Iba1	FSham_FTBI	3.46115	5.02932	0.513473	1	0.423499
Ccng1	Iba1	MSham_MTBI	13.5408	5.60494	0.0468121	1	1.06042
Ccng1	Iba1	MSham_FSham	0.389942	5.02932	0.940368	1	-0.0746388
Ccng1	Other	FTBI_MTBI	-0.534355	3.04874	0.877918	0.999989	-0.0341478
Ccng1	Other	FSham_FTBI	4.50267	2.81333	0.165913	0.999989	0.325226
Ccng1	Other	MSham_MTBI	0.0983823	3.04874	0.977353	0.999989	0.00622669
Ccng1	Other	MSham_FSham	-4.93864	2.81333	0.135035	0.999989	0.353147
Ccng2	wholeThalamus	FTBI_MTBI	-0.976795	6.28013	0.891485	0.991867	-0.0688704
Ccng2	wholeThalamus	FSham_FTBI	-3.67066	5.79521	0.552265	0.976421	-0.243353
Ccng2	wholeThalamus	MSham_MTBI	-5.26516	6.28013	0.4949	0.976421	-0.323394
Ccng2	wholeThalamus	MSham_FSham	-2.5713	5.79521	0.674436	0.977576	0.148911
Ccng2	NeuN	FTBI_MTBI	-1.40158	2.36176	0.61642	0.999962	-0.354457
Ccng2	NeuN	FSham_FTBI	0.164244	2.1794	0.942633	0.999962	0.04787
Ccng2	NeuN	MSham_MTBI	-1.59953	2.36176	0.571961	0.999962	-0.320314
Ccng2	NeuN	MSham_FSham	-3.16535	2.1794	0.201762	0.999962	0.722641
Ccng2	Iba1	FTBI_MTBI	-4.02066	5.35719	0.491915	1	-0.652235
Ccng2	Iba1	FSham_FTBI	-4.44584	4.98902	0.413771	1	-0.706683
Ccng2	Iba1	MSham_MTBI	1.65213	5.35719	0.772143	1	0.233533
Ccng2	Iba1	MSham_FSham	2.07731	4.98902	0.694442	1	-0.287981
Ccng2	Other	FTBI_MTBI	0.0235676	1.70814	0.990315	0.999989	0.00430444
Ccng2	Other	FSham_FTBI	0.610943	1.57625	0.713088	0.999989	0.115955
Ccng2	Other	MSham_MTBI	-0.895885	1.70814	0.655214	0.999989	-0.155214
Ccng2	Other	MSham_FSham	-1.48326	1.57625	0.386757	0.999989	0.266864
Ccnh	wholeThalamus	FTBI_MTBI	4.48484	10.4786	0.699666	0.977646	0.157368
Ccnh	wholeThalamus	FSham_FTBI	-12.8863	9.72774	0.233916	0.976421	-0.295664
Ccnh	wholeThalamus	MSham_MTBI	-14.236	10.4786	0.274144	0.976421	-0.379071
Ccnh	wholeThalamus	MSham_FSham	3.13511	9.72774	0.758268	0.983454	-0.0739606
Ccnh	NeuN	FTBI_MTBI	3.3324	4.98595	0.532592	0.999962	0.25029
Ccnh	NeuN	FSham_FTBI	-3.55865	4.60714	0.465806	0.999962	-0.244088
Ccnh	NeuN	MSham_MTBI	-5.07736	4.98595	0.353797	0.999962	-0.392692
Ccnh	NeuN	MSham_FSham	1.8137	4.60714	0.705851	0.999962	-0.101687
Ccnh	Iba1	FTBI_MTBI	-6.92735	6.74347	0.358544	1	-0.491831
Ccnh	Iba1	FSham_FTBI	-2.84562	6.28004	0.669489	1	-0.222645
Ccnh	Iba1	MSham_MTBI	2.76975	6.74347	0.700911	1	0.177068
Ccnh	Iba1	MSham_FSham	-1.31199	6.28004	0.842778	1	0.0921182
Ccnh	Other	FTBI_MTBI	-0.0964964	3.23761	0.979082	0.999989	-0.00714233
Ccnh	Other	FSham_FTBI	-6.38275	2.98762	0.0814817	0.999989	-0.409554
Ccnh	Other	MSham_MTBI	-3.15001	3.23761	0.438802	0.999989	-0.215629
Ccnh	Other	MSham_FSham	3.13625	2.98762	0.338408	0.999989	-0.186783
Ccni	wholeThalamus	FTBI_MTBI	-13.967	27.2592	0.662222	0.977344	-0.0945026
Ccni	wholeThalamus	FSham_FTBI	-1.18626	25.1544	0.964077	0.998086	-0.00827138
Ccni	wholeThalamus	MSham_MTBI	10.0988	27.2592	0.748591	0.982853	0.0677041
Ccni	wholeThalamus	MSham_FSham	-2.68194	25.1544	0.91893	0.994026	0.0185272
Ccni	NeuN	FTBI_MTBI	-11.566	7.024	0.243716	0.999962	-0.227322
Ccni	NeuN	FSham_FTBI	-0.364868	6.48705	0.957143	0.999962	-0.0079816
Ccni	NeuN	MSham_MTBI	10.8796	7.024	0.263791	0.999962	0.213091
Ccni	NeuN	MSham_FSham	-0.321458	6.48705	0.962236	0.999962	0.00624864
Ccni	Iba1	FTBI_MTBI	-31.0014	21.3616	0.190359	1	-0.644192
Ccni	Iba1	FSham_FTBI	2.53154	19.1507	0.89855	1	0.231044
Ccni	Iba1	MSham_MTBI	11.2434	21.3616	0.61505	1	0.333086
Ccni	Iba1	MSham_FSham	-22.2895	19.1507	0.282563	1	0.542149
Ccni	Other	FTBI_MTBI	-5.55436	12.3835	0.700152	0.999989	-0.0891516
Ccni	Other	FSham_FTBI	-8.38585	11.4273	0.493575	0.999989	-0.132563
Ccni	Other	MSham_MTBI	14.6818	12.3835	0.36414	0.999989	0.248789
Ccni	Other	MSham_FSham	17.5132	11.4273	0.181519	0.999989	-0.292201
Ccnj	wholeThalamus	FTBI_MTBI	9.30776	8.72785	0.403974	0.976421	0.420554
Ccnj	wholeThalamus	FSham_FTBI	1.67008	8.05394	0.843303	0.987711	0.0669875
Ccnj	wholeThalamus	MSham_MTBI	-4.31776	8.72785	0.672558	0.977576	-0.210388
Ccnj	wholeThalamus	MSham_FSham	3.31992	8.05394	0.696	0.977583	-0.143179
Ccnj	NeuN	FTBI_MTBI	-2.43218	2.90855	0.495864	0.999962	-0.395568
Ccnj	NeuN	FSham_FTBI	-2.28324	2.68397	0.43094	0.999962	-0.374224
Ccnj	NeuN	MSham_MTBI	0.0555486	2.90855	0.986595	0.999962	0.00792339
Ccnj	NeuN	MSham_FSham	-0.0933949	2.68397	0.973488	0.999962	0.0134206
Ccnj	Iba1	FTBI_MTBI	6.4527	5.94543	0.334815	1	0.651261
Ccnj	Iba1	FSham_FTBI	4.75198	5.53684	0.430053	1	0.449155
Ccnj	Iba1	MSham_MTBI	0.0485922	5.94543	0.993844	1	0.00621184
Ccnj	Iba1	MSham_FSham	1.74932	5.53684	0.764838	1	-0.208317
Ccnj	Other	FTBI_MTBI	-0.280921	2.99083	0.928627	0.999989	0.10056
Ccnj	Other	FSham_FTBI	-1.04275	2.76115	0.717132	0.999989	-0.0982126
Ccnj	Other	MSham_MTBI	0.218059	2.99083	0.94456	0.999989	0.0139879
Ccnj	Other	MSham_FSham	0.97989	2.76115	0.733363	0.999989	-0.212761
Ccnjl	wholeThalamus	FTBI_MTBI	9.69304	7.35821	0.325477	0.976421	0.570593
Ccnjl	wholeThalamus	FSham_FTBI	5.83169	6.79005	0.426794	0.976421	0.315685
Ccnjl	wholeThalamus	MSham_MTBI	-12.6044	7.35821	0.236792	0.976421	-0.705621
Ccnjl	wholeThalamus	MSham_FSham	-8.74303	6.79005	0.250161	0.976421	0.450713
Ccnjl	NeuN	FTBI_MTBI	1.36575	1.89196	0.54952	0.999962	0.268484
Ccnjl	NeuN	FSham_FTBI	0.688493	1.74587	0.708376	0.999962	0.129107
Ccnjl	NeuN	MSham_MTBI	-1.27968	1.89196	0.572413	0.999962	-0.252962
Ccnjl	NeuN	MSham_FSham	-0.602425	1.74587	0.743055	0.999962	0.113585
Ccnjl	Iba1	FTBI_MTBI	4.00907	6.8536	0.587891	1	0.668408
Ccnjl	Iba1	FSham_FTBI	3.92403	6.3826	0.565642	1	0.650486
Ccnjl	Iba1	MSham_MTBI	-8.17562	6.8536	0.294519	1	-1.13867
Ccnjl	Iba1	MSham_FSham	-8.09058	6.3826	0.260885	1	1.12075
Ccnjl	Other	FTBI_MTBI	1.59706	2.01506	0.515695	0.999989	0.230441
Ccnjl	Other	FSham_FTBI	1.21916	1.85947	0.538884	0.999989	0.172497
Ccnjl	Other	MSham_MTBI	-0.427926	2.01506	0.852612	0.999989	-0.0654435
Ccnjl	Other	MSham_FSham	-0.0500251	1.85947	0.979501	0.999989	0.00749895
Ccnk	wholeThalamus	FTBI_MTBI	3.6942	8.79564	0.717601	0.979042	0.184475
Ccnk	wholeThalamus	FSham_FTBI	-1.58439	8.11649	0.852347	0.988656	-0.0724206
Ccnk	wholeThalamus	MSham_MTBI	-10.8968	8.79564	0.347855	0.976421	-0.487845
Ccnk	wholeThalamus	MSham_FSham	-5.61817	8.11649	0.517377	0.976421	0.230949
Ccnk	NeuN	FTBI_MTBI	-2.76228	2.02639	0.313225	0.999962	-0.469236
Ccnk	NeuN	FSham_FTBI	-2.87415	1.86993	0.180452	0.999962	-0.485369
Ccnk	NeuN	MSham_MTBI	-0.556383	2.02639	0.810864	0.999962	-0.0785078
Ccnk	NeuN	MSham_FSham	-0.444505	1.86993	0.820839	0.999962	0.0623746
Ccnk	Iba1	FTBI_MTBI	0.828548	8.04437	0.922564	1	0.0935276
Ccnk	Iba1	FSham_FTBI	-1.18644	7.48886	0.880302	1	-0.124653
Ccnk	Iba1	MSham_MTBI	-3.43956	8.04437	0.689386	1	-0.352722
Ccnk	Iba1	MSham_FSham	-1.42457	7.48886	0.856594	1	0.134542
Ccnk	Other	FTBI_MTBI	0.619128	2.11575	0.798929	0.999989	0.0898571
Ccnk	Other	FSham_FTBI	2.49341	1.95238	0.253582	0.999989	0.401988
Ccnk	Other	MSham_MTBI	-1.87806	2.11575	0.473509	0.999989	-0.256939
Ccnk	Other	MSham_FSham	-3.75235	1.95238	0.108214	0.999989	0.569069
Ccnl1	wholeThalamus	FTBI_MTBI	4.34483	7.35102	0.617734	0.976421	0.267716
Ccnl1	wholeThalamus	FSham_FTBI	3.65255	6.78342	0.611659	0.976421	0.221591
Ccnl1	wholeThalamus	MSham_MTBI	-9.21979	7.35102	0.343333	0.976421	-0.518716
Ccnl1	wholeThalamus	MSham_FSham	-8.52751	6.78342	0.26021	0.976421	0.472591
Ccnl1	NeuN	FTBI_MTBI	2.39501	2.28871	0.344401	0.999962	0.396823
Ccnl1	NeuN	FSham_FTBI	3.83441	2.11899	0.114938	0.999962	0.736244
Ccnl1	NeuN	MSham_MTBI	-1.9069	2.28871	0.443604	0.999962	-0.272443
Ccnl1	NeuN	MSham_FSham	-3.3463	2.11899	0.159954	0.999962	0.611863
Ccnl1	Iba1	FTBI_MTBI	0.0974048	4.70952	0.984423	1	0.0165965
Ccnl1	Iba1	FSham_FTBI	0.0974052	4.38587	0.983142	1	0.0165965
Ccnl1	Iba1	MSham_MTBI	-5.24795	4.70952	0.323487	1	-0.698998
Ccnl1	Iba1	MSham_FSham	-5.24795	4.38587	0.285231	1	0.698998
Ccnl1	Other	FTBI_MTBI	-1.30255	2.00192	0.585753	0.999989	-0.216089
Ccnl1	Other	FSham_FTBI	-0.0725755	1.84735	0.97007	0.999989	-0.0129304
Ccnl1	Other	MSham_MTBI	0.82842	2.00192	0.721428	0.999989	0.133638
Ccnl1	Other	MSham_FSham	-0.401557	1.84735	0.835876	0.999989	0.0695212
Ccnl2	wholeThalamus	FTBI_MTBI	7.70092	11.5538	0.532414	0.976421	0.238235
Ccnl2	wholeThalamus	FSham_FTBI	12.7745	10.6539	0.270213	0.976421	0.21037
Ccnl2	wholeThalamus	MSham_MTBI	4.00398	11.5538	0.741988	0.981956	-0.0227579
Ccnl2	wholeThalamus	MSham_FSham	-1.06956	10.6539	0.9229	0.994122	-0.00510639
Ccnl2	NeuN	FTBI_MTBI	2.61845	6.55995	0.702468	0.999962	0.100461
Ccnl2	NeuN	FSham_FTBI	4.22689	5.95098	0.500369	0.999962	0.136937
Ccnl2	NeuN	MSham_MTBI	5.41206	6.55995	0.438367	0.999962	0.138025
Ccnl2	NeuN	MSham_FSham	3.80362	5.95098	0.542946	0.999962	-0.101549
Ccnl2	Iba1	FTBI_MTBI	-6.10278	7.10374	0.41951	1	-0.249772
Ccnl2	Iba1	FSham_FTBI	8.65727	6.39123	0.217786	1	0.822796
Ccnl2	Iba1	MSham_MTBI	7.31647	7.10374	0.338235	1	0.568337
Ccnl2	Iba1	MSham_FSham	-7.44358	6.39123	0.282431	1	0.504231
Ccnl2	Other	FTBI_MTBI	4.39339	3.68388	0.27497	0.999989	0.25778
Ccnl2	Other	FSham_FTBI	0.776065	3.34832	0.823307	0.999989	-0.0432619
Ccnl2	Other	MSham_MTBI	-1.55662	3.68388	0.686325	0.999989	-0.14427
Ccnl2	Other	MSham_FSham	2.0607	3.34832	0.557634	0.999989	-0.156773
Ccno	wholeThalamus	FTBI_MTBI	5.80446	4.03877	0.219318	0.976421	0.714583
Ccno	wholeThalamus	FSham_FTBI	0.779406	3.74946	0.841632	0.987658	0.0424818
Ccno	wholeThalamus	MSham_MTBI	-6.36639	4.03877	0.185213	0.976421	-0.79545
Ccno	wholeThalamus	MSham_FSham	-1.34133	3.74946	0.731765	0.980294	0.123348
Ccno	NeuN	FTBI_MTBI	1.0557	1.36271	0.46859	0.999962	0.431155
Ccno	NeuN	FSham_FTBI	0.363509	1.25056	0.779766	0.999962	-0.0490321
Ccno	NeuN	MSham_MTBI	-1.67242	1.36271	0.266697	0.999962	-0.731111
Ccno	NeuN	MSham_FSham	-0.980234	1.25056	0.458967	0.999962	0.250924
Ccno	Iba1	FTBI_MTBI	1.44185	1.87328	0.471506	1	0.49563
Ccno	Iba1	FSham_FTBI	-1.73942	1.71053	0.346293	1	-0.417955
Ccno	Iba1	MSham_MTBI	-2.83615	1.87328	0.182212	1	-0.890502
Ccno	Iba1	MSham_FSham	0.345113	1.71053	0.846401	1	-0.0230836
Ccno	Other	FTBI_MTBI	2.42778	1.95768	0.347485	0.999989	0.560219
Ccno	Other	FSham_FTBI	2.30692	1.80652	0.25362	0.999989	0.526539
Ccno	Other	MSham_MTBI	-0.974958	1.95768	0.670614	0.999989	-0.251627
Ccno	Other	MSham_FSham	-0.854106	1.80652	0.654811	0.999989	0.217947
Ccnq	wholeThalamus	FTBI_MTBI	14.9764	14.0811	0.404991	0.976421	0.324575
Ccnq	wholeThalamus	FSham_FTBI	-7.92816	12.9938	0.566464	0.976421	-0.146201
Ccnq	wholeThalamus	MSham_MTBI	-27.5042	14.0811	0.198135	0.976421	-0.549267
Ccnq	wholeThalamus	MSham_FSham	-4.59965	12.9938	0.736718	0.980863	0.0784904
Ccnq	NeuN	FTBI_MTBI	5.8006	4.32791	0.319265	0.999962	0.361396
Ccnq	NeuN	FSham_FTBI	-5.35834	3.99373	0.233214	0.999962	-0.268667
Ccnq	NeuN	MSham_MTBI	-5.58426	4.32791	0.33298	0.999962	-0.349423
Ccnq	NeuN	MSham_FSham	5.57469	3.99373	0.217295	0.999962	-0.28064
Ccnq	Iba1	FTBI_MTBI	-3.21127	12.9157	0.815068	1	-0.19762
Ccnq	Iba1	FSham_FTBI	1.21061	12.0281	0.92375	1	0.0821383
Ccnq	Iba1	MSham_MTBI	-9.35398	12.9157	0.506356	1	-0.457207
Ccnq	Iba1	MSham_FSham	-13.7759	12.0281	0.304037	1	0.736966
Ccnq	Other	FTBI_MTBI	2.57584	3.67614	0.516886	0.999989	0.135286
Ccnq	Other	FSham_FTBI	-3.91031	3.40756	0.290605	0.999989	-0.193864
Ccnq	Other	MSham_MTBI	-3.13419	3.67614	0.435469	0.999989	-0.145072
Ccnq	Other	MSham_FSham	3.35195	3.40756	0.359561	0.999989	-0.184078
Ccnt1	wholeThalamus	FTBI_MTBI	8.75961	9.446	0.457003	0.976421	0.367615
Ccnt1	wholeThalamus	FSham_FTBI	-1.4404	8.71664	0.874744	0.990959	-0.0523989
Ccnt1	wholeThalamus	MSham_MTBI	-9.5379	9.446	0.424708	0.976421	-0.396163
Ccnt1	wholeThalamus	MSham_FSham	0.662103	8.71664	0.942179	0.996404	-0.0238499
Ccnt1	NeuN	FTBI_MTBI	0.595282	3.24	0.872124	0.999962	0.0777792
Ccnt1	NeuN	FSham_FTBI	-0.18916	2.98983	0.951823	0.999962	-0.0238627
Ccnt1	NeuN	MSham_MTBI	-0.973909	3.24	0.793697	0.999962	-0.125154
Ccnt1	NeuN	MSham_FSham	-0.189466	2.98983	0.951745	0.999962	0.0235121
Ccnt1	Iba1	FTBI_MTBI	2.74203	6.37893	0.687963	1	0.269494
Ccnt1	Iba1	FSham_FTBI	1.55152	5.94054	0.804397	1	0.146262
Ccnt1	Iba1	MSham_MTBI	-1.62783	6.37893	0.810317	1	-0.165981
Ccnt1	Iba1	MSham_FSham	-0.437329	5.94054	0.944175	1	0.0427497
Ccnt1	Other	FTBI_MTBI	0.08203	1.84782	0.968853	0.999989	0.0103206
Ccnt1	Other	FSham_FTBI	-2.80276	1.70514	0.15666	0.999989	-0.314467
Ccnt1	Other	MSham_MTBI	-1.59589	1.84782	0.483801	0.999989	-0.188621
Ccnt1	Other	MSham_FSham	1.2889	1.70514	0.481287	0.999989	-0.136166
Ccnt2	wholeThalamus	FTBI_MTBI	6.95216	9.85774	0.516785	0.976421	0.206847
Ccnt2	wholeThalamus	FSham_FTBI	4.02224	9.15064	0.674344	0.977576	0.101154
Ccnt2	wholeThalamus	MSham_MTBI	-0.0174868	9.85774	0.998663	0.999916	-0.0405988
Ccnt2	wholeThalamus	MSham_FSham	2.91243	9.15064	0.760148	0.983454	-0.0650941
Ccnt2	NeuN	FTBI_MTBI	-0.711011	3.97345	0.875402	0.999962	-0.0455357
Ccnt2	NeuN	FSham_FTBI	-1.05803	3.66664	0.783644	0.999962	-0.067249
Ccnt2	NeuN	MSham_MTBI	0.265823	3.97345	0.953091	0.999962	0.0168565
Ccnt2	NeuN	MSham_FSham	0.612846	3.66664	0.873324	0.999962	-0.0385698
Ccnt2	Iba1	FTBI_MTBI	-3.68129	6.58092	0.603746	1	-0.314529
Ccnt2	Iba1	FSham_FTBI	-4.78676	6.12866	0.470198	1	-0.396991
Ccnt2	Iba1	MSham_MTBI	4.47047	6.58092	0.531743	1	0.391909
Ccnt2	Iba1	MSham_FSham	5.57594	6.12866	0.404734	1	-0.474372
Ccnt2	Other	FTBI_MTBI	5.01853	3.34627	0.280026	0.999989	0.343573
Ccnt2	Other	FSham_FTBI	9.97306	3.08789	0.0207153	0.999989	0.788672
Ccnt2	Other	MSham_MTBI	1.27328	3.34627	0.742243	0.999989	0.101944
Ccnt2	Other	MSham_FSham	-3.68124	3.08789	0.282811	0.999989	0.343155
Ccny	wholeThalamus	FTBI_MTBI	1.31001	17.1235	0.943327	0.996544	0.0775032
Ccny	wholeThalamus	FSham_FTBI	-7.3016	15.9168	0.662012	0.977344	-0.131419
Ccny	wholeThalamus	MSham_MTBI	-5.58855	17.1235	0.763331	0.983454	-0.17659
Ccny	wholeThalamus	MSham_FSham	3.02306	15.9168	0.85541	0.98897	-0.0323318
Ccny	NeuN	FTBI_MTBI	-3.29179	4.48783	0.534534	0.999962	-0.150341
Ccny	NeuN	FSham_FTBI	1.22528	4.15196	0.77854	0.999962	0.0624347
Ccny	NeuN	MSham_MTBI	4.94394	4.48783	0.378017	0.999962	0.232155
Ccny	NeuN	MSham_FSham	0.426873	4.15196	0.921692	0.999962	-0.0193799
Ccny	Iba1	FTBI_MTBI	-3.42761	11.6834	0.77796	1	-0.340581
Ccny	Iba1	FSham_FTBI	-5.65605	10.5082	0.60713	1	-0.531264
Ccny	Iba1	MSham_MTBI	0.749593	11.6834	0.950683	1	-0.118232
Ccny	Iba1	MSham_FSham	2.97803	10.5082	0.785089	1	-0.0724518
Ccny	Other	FTBI_MTBI	0.258479	6.88664	0.971675	0.999989	0.136008
Ccny	Other	FSham_FTBI	-1.764	6.389	0.79089	0.999989	-0.0128921
Ccny	Other	MSham_MTBI	-1.27999	6.88664	0.860673	0.999989	-0.139879
Ccny	Other	MSham_FSham	0.742484	6.389	0.91093	0.999989	-0.00902094
Ccnyl1	wholeThalamus	FTBI_MTBI	8.14951	7.81515	0.412479	0.976421	0.380115
Ccnyl1	wholeThalamus	FSham_FTBI	-0.956672	7.21171	0.899256	0.99252	-0.0387035
Ccnyl1	wholeThalamus	MSham_MTBI	-15.2007	7.81515	0.199314	0.976421	-0.643638
Ccnyl1	wholeThalamus	MSham_FSham	-6.09448	7.21171	0.433807	0.976421	0.224819
Ccnyl1	NeuN	FTBI_MTBI	1.82771	4.17473	0.706678	0.999962	0.300213
Ccnyl1	NeuN	FSham_FTBI	0.171854	3.85239	0.966017	0.999962	0.0257124
Ccnyl1	NeuN	MSham_MTBI	-1.35496	4.17473	0.778053	0.999962	-0.228347
Ccnyl1	NeuN	MSham_FSham	0.3009	3.85239	0.940548	0.999962	-0.0461539
Ccnyl1	Iba1	FTBI_MTBI	0.433685	4.3617	0.92526	1	0.0523554
Ccnyl1	Iba1	FSham_FTBI	2.21944	4.06195	0.608331	1	0.290515
Ccnyl1	Iba1	MSham_MTBI	-3.35285	4.3617	0.482103	1	-0.36257
Ccnyl1	Iba1	MSham_FSham	-5.13861	4.06195	0.261722	1	0.60073
Ccnyl1	Other	FTBI_MTBI	1.19412	2.87885	0.720822	0.999989	0.135858
Ccnyl1	Other	FSham_FTBI	-3.34797	2.65656	0.259154	0.999989	-0.324207
Ccnyl1	Other	MSham_MTBI	-5.79885	2.87885	0.189708	0.999989	-0.565141
Ccnyl1	Other	MSham_FSham	-1.25677	2.65656	0.654615	0.999989	0.105075
Ccp110	wholeThalamus	FTBI_MTBI	-7.97782	15.1913	0.654823	0.977073	-0.177969
Ccp110	wholeThalamus	FSham_FTBI	-17.4204	14.0183	0.265084	0.976421	-0.36366
Ccp110	wholeThalamus	MSham_MTBI	-14.9286	15.1913	0.435009	0.976421	-0.283527
Ccp110	wholeThalamus	MSham_FSham	-5.48602	14.0183	0.71047	0.978412	0.0978362
Ccp110	NeuN	FTBI_MTBI	-1.83361	3.97529	0.692469	0.999962	-0.133201
Ccp110	NeuN	FSham_FTBI	-7.75248	3.66835	0.0839939	0.999962	-0.494619
Ccp110	NeuN	MSham_MTBI	-0.426537	3.97529	0.9249	0.999962	-0.0292985
Ccp110	NeuN	MSham_FSham	5.49233	3.66835	0.190195	0.999962	-0.33212
Ccp110	Iba1	FTBI_MTBI	-15.2748	9.77903	0.188351	1	-0.9891
Ccp110	Iba1	FSham_FTBI	-3.62486	9.10698	0.70707	1	-0.303035
Ccp110	Iba1	MSham_MTBI	2.13805	9.77903	0.836918	1	0.103853
Ccp110	Iba1	MSham_FSham	-9.5119	9.10698	0.344217	1	0.582212
Ccp110	Other	FTBI_MTBI	-3.18263	4.69458	0.571614	0.999989	-0.164807
Ccp110	Other	FSham_FTBI	-6.04305	4.33209	0.217553	0.999989	-0.298401
Ccp110	Other	MSham_MTBI	-4.32687	4.69458	0.459319	0.999989	-0.197568
Ccp110	Other	MSham_FSham	-1.46645	4.33209	0.747714	0.999989	0.0639746
Ccpg1	wholeThalamus	FTBI_MTBI	3.06757	16.3281	0.869292	0.990497	0.0473101
Ccpg1	wholeThalamus	FSham_FTBI	-1.68508	15.0674	0.914982	0.993829	-0.025343
Ccpg1	wholeThalamus	MSham_MTBI	-3.66349	16.3281	0.844486	0.987941	-0.0563234
Ccpg1	wholeThalamus	MSham_FSham	1.08917	15.0674	0.944969	0.996663	-0.0163297
Ccpg1	NeuN	FTBI_MTBI	0.746728	7.09196	0.926296	0.999962	0.0271468
Ccpg1	NeuN	FSham_FTBI	-7.72343	6.54436	0.287166	0.999962	-0.254355
Ccpg1	NeuN	MSham_MTBI	0.62442	7.09196	0.938316	0.999962	0.0230992
Ccpg1	NeuN	MSham_FSham	9.09458	6.54436	0.219058	0.999962	-0.304601
Ccpg1	Iba1	FTBI_MTBI	-9.41041	8.35785	0.31905	1	-0.50291
Ccpg1	Iba1	FSham_FTBI	8.78733	7.78346	0.310255	1	0.711829
Ccpg1	Iba1	MSham_MTBI	2.01657	8.35785	0.820407	1	0.0939867
Ccpg1	Iba1	MSham_FSham	-16.1812	7.78346	0.0923164	1	1.12075
Ccpg1	Other	FTBI_MTBI	-1.05818	3.94499	0.815071	0.999989	-0.0462752
Ccpg1	Other	FSham_FTBI	-2.74898	3.64038	0.481704	0.999989	-0.117266
Ccpg1	Other	MSham_MTBI	6.48496	3.94499	0.249776	0.999989	0.310167
Ccpg1	Other	MSham_FSham	8.17576	3.64038	0.0705831	0.999989	-0.381158
Ccpg1os	wholeThalamus	FTBI_MTBI	11.6787	6.36923	0.216218	0.976421	0.474114
Ccpg1os	wholeThalamus	FSham_FTBI	2.40623	5.87744	0.69794	0.977583	0.0857555
Ccpg1os	wholeThalamus	MSham_MTBI	-12.0865	6.36923	0.206274	0.976421	-0.488158
Ccpg1os	wholeThalamus	MSham_FSham	-2.81409	5.87744	0.650797	0.976797	0.0997991
Ccpg1os	NeuN	FTBI_MTBI	2.88728	2.72775	0.3846	0.999962	0.411427
Ccpg1os	NeuN	FSham_FTBI	0.885906	2.52772	0.738475	0.999962	0.119049
Ccpg1os	NeuN	MSham_MTBI	-1.94736	2.72775	0.538356	0.999962	-0.302354
Ccpg1os	NeuN	MSham_FSham	0.0540164	2.52772	0.983674	0.999962	0.00997712
Ccpg1os	Iba1	FTBI_MTBI	4.84552	5.25594	0.405313	1	0.514435
Ccpg1os	Iba1	FSham_FTBI	0.0834902	4.89473	0.987052	1	0.00747514
Ccpg1os	Iba1	MSham_MTBI	-5.19935	5.25594	0.37487	1	-0.545692
Ccpg1os	Iba1	MSham_FSham	-0.437329	4.89473	0.932282	1	0.0387324
Ccpg1os	Other	FTBI_MTBI	-0.713742	2.18557	0.776751	0.999989	-0.0751017
Ccpg1os	Other	FSham_FTBI	1.35774	2.01681	0.528476	0.999989	0.154649
Ccpg1os	Other	MSham_MTBI	-0.227425	2.18557	0.927155	0.999989	-0.0231316
Ccpg1os	Other	MSham_FSham	-2.29891	2.01681	0.302235	0.999989	0.252883
Ccr1	wholeThalamus	FTBI_MTBI	-1.77801	10.1156	0.877576	0.991123	-0.103016
Ccr1	wholeThalamus	FSham_FTBI	-14.0052	9.33453	0.189408	0.976421	-0.662679
Ccr1	wholeThalamus	MSham_MTBI	-5.55577	10.1156	0.641067	0.976421	-0.281361
Ccr1	wholeThalamus	MSham_FSham	6.67145	9.33453	0.504416	0.976421	-0.278302
Ccr1	NeuN	FTBI_MTBI	-0.584139	2.57391	0.827962	0.999962	-0.0581375
Ccr1	NeuN	FSham_FTBI	-0.416865	2.35679	0.86462	0.999962	-0.105248
Ccr1	NeuN	MSham_MTBI	0.697307	2.57391	0.795491	0.999962	0.214788
Ccr1	NeuN	MSham_FSham	0.530033	2.35679	0.828493	0.999962	-0.261898
Ccr1	Iba1	FTBI_MTBI	-3.20896	9.34803	0.747516	1	-0.555968
Ccr1	Iba1	FSham_FTBI	-12.3078	8.7056	0.216684	1	-1.48711
Ccr1	Iba1	MSham_MTBI	-3.30426	9.34803	0.740383	1	-0.410664
Ccr1	Iba1	MSham_FSham	5.79461	8.7056	0.53519	1	-0.520474
Ccr1	Other	FTBI_MTBI	-2.27399	2.77716	0.503673	0.999989	-0.304197
Ccr1	Other	FSham_FTBI	-1.12913	2.56273	0.676542	0.999989	-0.159053
Ccr1	Other	MSham_MTBI	0.680793	2.77716	0.830498	0.999989	0.0845401
Ccr1	Other	MSham_FSham	-0.464062	2.56273	0.862888	0.999989	0.0606039
Ccr10	wholeThalamus	FTBI_MTBI	4.94564	7.11249	0.56276	0.976421	0.351392
Ccr10	wholeThalamus	FSham_FTBI	0.95079	6.56331	0.890057	0.99183	0.061238
Ccr10	wholeThalamus	MSham_MTBI	-13.7029	7.11249	0.201982	0.976421	-0.818959
Ccr10	wholeThalamus	MSham_FSham	-9.70802	6.56331	0.194784	0.976421	0.528805
Ccr10	NeuN	FTBI_MTBI	3.05152	2.84965	0.402416	0.999962	0.839333
Ccr10	NeuN	FSham_FTBI	1.41471	2.62962	0.611957	0.999962	0.330059
Ccr10	NeuN	MSham_MTBI	-5.46607	2.84965	0.203221	0.999962	-1.27125
Ccr10	NeuN	MSham_FSham	-3.82926	2.62962	0.200754	0.999962	0.761975
Ccr10	Iba1	FTBI_MTBI	-2.99095	4.88264	0.57107	1	-0.543808
Ccr10	Iba1	FSham_FTBI	-0.354833	4.54709	0.940833	1	-0.0763033
Ccr10	Iba1	MSham_MTBI	-4.14248	4.88264	0.440844	1	-0.520999
Ccr10	Iba1	MSham_FSham	-6.7786	4.54709	0.196349	1	0.988504
Ccr10	Other	FTBI_MTBI	1.07546	2.01064	0.649237	0.999989	0.174754
Ccr10	Other	FSham_FTBI	-0.109086	1.85539	0.955225	0.999989	-0.0165983
Ccr10	Other	MSham_MTBI	-0.28471	2.01064	0.901104	0.999989	-0.0483621
Ccr10	Other	MSham_FSham	0.899832	1.85539	0.646676	0.999989	-0.14299
Ccr1l1	wholeThalamus	FTBI_MTBI	6.10379	3.94652	0.235903	0.976421	0.415091
Ccr1l1	wholeThalamus	FSham_FTBI	-1.22387	3.65979	0.749797	0.982969	-0.0570382
Ccr1l1	wholeThalamus	MSham_MTBI	-8.06597	3.94652	0.150286	0.976421	-0.510646
Ccr1l1	wholeThalamus	MSham_FSham	-0.738315	3.65979	0.846992	0.988128	0.0385161
Ccr1l1	NeuN	FTBI_MTBI	0.935932	2.30154	0.725868	0.999962	0.202757
Ccr1l1	NeuN	FSham_FTBI	-1.9522	2.12383	0.397095	0.999962	-0.348772
Ccr1l1	NeuN	MSham_MTBI	-1.12244	2.30154	0.6767	0.999962	-0.239967
Ccr1l1	NeuN	MSham_FSham	1.76569	2.12383	0.440873	0.999962	-0.311563
Ccr1l1	Iba1	FTBI_MTBI	0.207952	2.39715	0.93476	1	0.0366674
Ccr1l1	Iba1	FSham_FTBI	-0.132193	2.23241	0.95508	1	-0.0228336
Ccr1l1	Iba1	MSham_MTBI	-2.19879	2.39715	0.407494	1	-0.347303
Ccr1l1	Iba1	MSham_FSham	-1.85865	2.23241	0.443104	1	0.287802
Ccr1l1	Other	FTBI_MTBI	0.483372	2.1196	0.826658	0.999989	0.318714
Ccr1l1	Other	FSham_FTBI	0.366028	1.92666	0.854688	0.999989	0.161276
Ccr1l1	Other	MSham_MTBI	-0.663193	2.1196	0.764225	0.999989	-0.254507
Ccr1l1	Other	MSham_FSham	-0.545849	1.92666	0.78509	0.999989	0.0970695
Ccr2	wholeThalamus	FTBI_MTBI	3.08394	2.18308	0.30064	0.976421	0.321825
Ccr2	wholeThalamus	FSham_FTBI	0.356908	2.01452	0.865815	0.99023	0.0337757
Ccr2	wholeThalamus	MSham_MTBI	-2.93959	2.18308	0.317599	0.976421	-0.30826
Ccr2	wholeThalamus	MSham_FSham	-0.212562	2.01452	0.919765	0.994122	0.0202108
Ccr2	NeuN	FTBI_MTBI	0.391079	1.51978	0.822341	0.999962	0.196517
Ccr2	NeuN	FSham_FTBI	0.0520726	1.40243	0.971712	0.999962	0.0246723
Ccr2	NeuN	MSham_MTBI	-1.03874	1.51978	0.56878	0.999962	-0.472592
Ccr2	NeuN	MSham_FSham	-0.699736	1.40243	0.637429	0.999962	0.300747
Ccr2	Iba1	FTBI_MTBI	1.93341	2.09667	0.405209	1	0.470263
Ccr2	Iba1	FSham_FTBI	0.0626177	1.95258	0.97566	1	0.0130562
Ccr2	Iba1	MSham_MTBI	-2.08946	2.09667	0.371676	1	-0.502295
Ccr2	Iba1	MSham_FSham	-0.218664	1.95258	0.9152	1	0.0450879
Ccr2	Other	FTBI_MTBI	-1.24741	1.00913	0.348676	0.999989	-0.299706
Ccr2	Other	FSham_FTBI	0.242217	0.931211	0.804382	0.999989	0.0661767
Ccr2	Other	MSham_MTBI	2.19547	1.00913	0.169693	0.999989	0.578086
Ccr2	Other	MSham_FSham	0.705839	0.931211	0.480134	0.999989	-0.212203
Ccr3	wholeThalamus	FTBI_MTBI	4.66599	6.14219	0.531173	0.976421	0.273525
Ccr3	wholeThalamus	FSham_FTBI	4.23527	5.66792	0.486085	0.976421	0.245988
Ccr3	wholeThalamus	MSham_MTBI	-1.99888	6.14219	0.777487	0.984134	-0.123574
Ccr3	wholeThalamus	MSham_FSham	-1.56815	5.66792	0.792285	0.98561	0.0960367
Ccr3	NeuN	FTBI_MTBI	-0.0624283	3.24898	0.986513	0.999962	-0.0137351
Ccr3	NeuN	FSham_FTBI	2.39633	2.99811	0.45774	0.999962	0.660155
Ccr3	NeuN	MSham_MTBI	1.18773	3.24898	0.751706	0.999962	0.286781
Ccr3	NeuN	MSham_FSham	-1.27103	2.99811	0.687924	0.999962	0.387109
Ccr3	Iba1	FTBI_MTBI	0.852681	5.65783	0.887011	1	0.101908
Ccr3	Iba1	FSham_FTBI	4.08406	5.269	0.473396	1	0.570583
Ccr3	Iba1	MSham_MTBI	-2.01657	5.65783	0.738325	1	-0.230322
Ccr3	Iba1	MSham_FSham	-5.24795	5.269	0.365075	1	0.698998
Ccr3	Other	FTBI_MTBI	0.0224293	2.20662	0.992236	0.999989	-0.135104
Ccr3	Other	FSham_FTBI	-1.44277	2.02871	0.500192	0.999989	-0.357321
Ccr3	Other	MSham_MTBI	2.77265	2.20662	0.257881	0.999989	0.731732
Ccr3	Other	MSham_FSham	4.23785	2.02871	0.0754634	0.999989	-0.95395
Ccr4	wholeThalamus	FTBI_MTBI	9.40849	4.28873	0.1551	0.976421	0.605961
Ccr4	wholeThalamus	FSham_FTBI	5.39659	3.96479	0.226187	0.976421	0.313372
Ccr4	wholeThalamus	MSham_MTBI	-4.84711	4.28873	0.372232	0.976421	-0.347225
Ccr4	wholeThalamus	MSham_FSham	-0.835209	3.96479	0.840682	0.987549	0.0546357
Ccr4	NeuN	FTBI_MTBI	-0.626458	1.69142	0.748655	0.999962	-0.153956
Ccr4	NeuN	FSham_FTBI	-1.37438	1.56082	0.415925	0.999962	-0.31854
Ccr4	NeuN	MSham_MTBI	-0.420019	1.69142	0.828364	0.999962	-0.0947263
Ccr4	NeuN	MSham_FSham	0.327905	1.56082	0.84128	0.999962	-0.0698576
Ccr4	Iba1	FTBI_MTBI	6.03935	4.61165	0.234305	1	0.737408
Ccr4	Iba1	FSham_FTBI	5.80705	4.16822	0.207013	1	0.664345
Ccr4	Iba1	MSham_MTBI	-0.952393	4.61165	0.842644	1	-0.245531
Ccr4	Iba1	MSham_FSham	-0.720094	4.16822	0.867824	1	0.172467
Ccr4	Other	FTBI_MTBI	2.9638	1.43831	0.183639	0.999989	0.46739
Ccr4	Other	FSham_FTBI	2.65445	1.32725	0.0975732	0.999989	0.410896
Ccr4	Other	MSham_MTBI	-0.607129	1.43831	0.7163	0.999989	-0.108861
Ccr4	Other	MSham_FSham	-0.297776	1.32725	0.830703	0.999989	0.0523668
Ccr5	wholeThalamus	FTBI_MTBI	10.8622	4.79359	0.159751	0.976421	0.682792
Ccr5	wholeThalamus	FSham_FTBI	3.26251	4.42345	0.491495	0.976421	0.173395
Ccr5	wholeThalamus	MSham_MTBI	-6.71226	4.79359	0.30373	0.976421	-0.458391
Ccr5	wholeThalamus	MSham_FSham	0.887405	4.42345	0.84832	0.988402	-0.0510059
Ccr5	NeuN	FTBI_MTBI	2.98025	1.93153	0.180902	0.999962	0.633541
Ccr5	NeuN	FSham_FTBI	2.48815	1.78387	0.206753	0.999962	0.583116
Ccr5	NeuN	MSham_MTBI	-2.76274	1.93153	0.209499	0.999962	-0.511117
Ccr5	NeuN	MSham_FSham	-2.27065	1.78387	0.244671	0.999962	0.460693
Ccr5	Iba1	FTBI_MTBI	3.65274	5.07782	0.504389	1	0.521832
Ccr5	Iba1	FSham_FTBI	0.263816	4.68774	0.957067	1	-0.0158249
Ccr5	Iba1	MSham_MTBI	0.0966936	5.07782	0.98555	1	0.0268416
Ccr5	Iba1	MSham_FSham	3.48562	4.68774	0.487047	1	-0.564498
Ccr5	Other	FTBI_MTBI	1.31885	1.45631	0.415976	0.999989	0.236491
Ccr5	Other	FSham_FTBI	0.647222	1.35297	0.648117	0.999989	0.119713
Ccr5	Other	MSham_MTBI	-1.1719	1.45631	0.46576	0.999989	-0.249268
Ccr5	Other	MSham_FSham	-0.500268	1.35297	0.723362	0.999989	0.13249
Ccr6	wholeThalamus	FTBI_MTBI	5.82904	3.46377	0.242334	0.976421	0.483549
Ccr6	wholeThalamus	FSham_FTBI	-0.232998	3.19632	0.944506	0.996621	-0.0163299
Ccr6	wholeThalamus	MSham_MTBI	-17.8432	3.46377	0.0405685	0.976421	-1.14982
Ccr6	wholeThalamus	MSham_FSham	-11.7812	3.19632	0.0123213	0.976421	0.64994
Ccr6	NeuN	FTBI_MTBI	1.94056	2.13838	0.419267	0.999962	0.597379
Ccr6	NeuN	FSham_FTBI	0.280395	1.98763	0.892182	0.999962	0.0982515
Ccr6	NeuN	MSham_MTBI	-2.22893	2.13838	0.360431	0.999962	-0.596142
Ccr6	NeuN	MSham_FSham	-0.568762	1.98763	0.783865	0.999962	0.0970143
Ccr6	Iba1	FTBI_MTBI	2.40164	3.98138	0.569076	1	0.525754
Ccr6	Iba1	FSham_FTBI	-0.0912975	3.63557	0.980735	1	-0.113657
Ccr6	Iba1	MSham_MTBI	-11.2411	3.98138	0.0311871	1	-1.79141
Ccr6	Iba1	MSham_FSham	-8.74821	3.63557	0.0505054	1	1.152
Ccr6	Other	FTBI_MTBI	-0.597677	1.7678	0.748829	0.999989	-0.0298168
Ccr6	Other	FSham_FTBI	-0.6665	1.63459	0.696006	0.999989	-0.029334
Ccr6	Other	MSham_MTBI	-2.42235	1.7678	0.228093	0.999989	-0.471877
Ccr6	Other	MSham_FSham	-2.35353	1.63459	0.194376	0.999989	0.47236
Ccr7	wholeThalamus	FTBI_MTBI	6.69414	4.5548	0.286928	0.976421	0.423163
Ccr7	wholeThalamus	FSham_FTBI	1.67498	4.2031	0.705486	0.977806	0.0948155
Ccr7	wholeThalamus	MSham_MTBI	-11.1497	4.5548	0.142091	0.976421	-0.648686
Ccr7	wholeThalamus	MSham_FSham	-6.13053	4.2031	0.200129	0.976421	0.320339
Ccr7	NeuN	FTBI_MTBI	-0.214907	1.7689	0.908724	0.999962	-0.11627
Ccr7	NeuN	FSham_FTBI	0.789613	1.64195	0.646171	0.999962	0.283487
Ccr7	NeuN	MSham_MTBI	-1.26921	1.7689	0.509808	0.999962	-0.160432
Ccr7	NeuN	MSham_FSham	-2.27373	1.64195	0.211273	0.999962	0.56019
Ccr7	Iba1	FTBI_MTBI	4.6739	4.87329	0.388257	1	0.740097
Ccr7	Iba1	FSham_FTBI	0.16698	4.53838	0.972077	1	0.0208335
Ccr7	Iba1	MSham_MTBI	-8.22421	4.87329	0.161717	1	-1.12396
Ccr7	Iba1	MSham_FSham	-3.7173	4.53838	0.450084	1	0.404696
Ccr7	Other	FTBI_MTBI	-0.291258	1.97725	0.897164	0.999989	-0.045977
Ccr7	Other	FSham_FTBI	0.492639	1.82457	0.797149	0.999989	0.0812653
Ccr7	Other	MSham_MTBI	0.589354	1.97725	0.795352	0.999989	0.0946016
Ccr7	Other	MSham_FSham	-0.194543	1.82457	0.918926	0.999989	0.0326407
Ccr8	wholeThalamus	FTBI_MTBI	1.74759	5.96911	0.798834	0.985664	0.10983
Ccr8	wholeThalamus	FSham_FTBI	-1.7899	5.50821	0.757401	0.983454	-0.10444
Ccr8	wholeThalamus	MSham_MTBI	-14.2369	5.96911	0.14786	0.976421	-0.717563
Ccr8	wholeThalamus	MSham_FSham	-10.6994	5.50821	0.105306	0.976421	0.503293
Ccr8	NeuN	FTBI_MTBI	-0.365424	2.40673	0.894038	0.999962	-0.0755803
Ccr8	NeuN	FSham_FTBI	-0.578187	2.2209	0.804215	0.999962	-0.117828
Ccr8	NeuN	MSham_MTBI	-1.36669	2.40673	0.630582	0.999962	-0.252039
Ccr8	NeuN	MSham_FSham	-1.15393	2.2209	0.623897	0.999962	0.209791
Ccr8	Iba1	FTBI_MTBI	-0.990285	4.4023	0.832306	1	-0.155459
Ccr8	Iba1	FSham_FTBI	0.285258	4.09976	0.947232	1	0.0480748
Ccr8	Iba1	MSham_MTBI	-6.48704	4.4023	0.209731	1	-0.739133
Ccr8	Iba1	MSham_FSham	-7.76259	4.09976	0.116977	1	0.942667
Ccr8	Other	FTBI_MTBI	-0.774345	1.25567	0.603798	0.999989	-0.128051
Ccr8	Other	FSham_FTBI	-1.49697	1.15872	0.248775	0.999989	-0.238093
Ccr8	Other	MSham_MTBI	-2.50552	1.25567	0.192269	0.999989	-0.350288
Ccr8	Other	MSham_FSham	-1.7829	1.15872	0.18006	0.999989	0.240246
Ccr9	wholeThalamus	FTBI_MTBI	3.24131	6.05117	0.648798	0.976642	0.164345
Ccr9	wholeThalamus	FSham_FTBI	-1.13054	5.58394	0.846944	0.988128	-0.0531853
Ccr9	wholeThalamus	MSham_MTBI	-4.3304	6.05117	0.552608	0.976421	-0.215614
Ccr9	wholeThalamus	MSham_FSham	0.0414543	5.58394	0.994343	0.99922	-0.00191594
Ccr9	NeuN	FTBI_MTBI	-0.590085	2.25932	0.81977	0.999962	-0.0918024
Ccr9	NeuN	FSham_FTBI	0.829011	2.08487	0.706096	0.999962	0.139717
Ccr9	NeuN	MSham_MTBI	2.75721	2.25932	0.353409	0.999962	0.490182
Ccr9	NeuN	MSham_FSham	1.33811	2.08487	0.547174	0.999962	-0.258662
Ccr9	Iba1	FTBI_MTBI	0.627722	4.55781	0.896666	1	0.096247
Ccr9	Iba1	FSham_FTBI	-3.28394	4.24458	0.474169	1	-0.419674
Ccr9	Iba1	MSham_MTBI	-3.58367	4.55781	0.472766	1	-0.479084
Ccr9	Iba1	MSham_FSham	0.327997	4.24458	0.941409	1	-0.0368368
Ccr9	Other	FTBI_MTBI	-0.435876	2.16782	0.860291	0.999989	-0.0541462
Ccr9	Other	FSham_FTBI	1.32439	2.00044	0.535076	0.999989	0.178215
Ccr9	Other	MSham_MTBI	0.135609	2.16782	0.956131	0.999989	0.0166292
Ccr9	Other	MSham_FSham	-1.62466	2.00044	0.45092	0.999989	0.215732
Ccrl2	wholeThalamus	FTBI_MTBI	2.11427	5.34003	0.725381	0.979823	0.116819
Ccrl2	wholeThalamus	FSham_FTBI	-5.2843	4.94664	0.328472	0.976421	-0.287271
Ccrl2	wholeThalamus	MSham_MTBI	-13.8773	5.34003	0.103685	0.976421	-0.693739
Ccrl2	wholeThalamus	MSham_FSham	-6.47869	4.94664	0.240516	0.976421	0.289649
Ccrl2	NeuN	FTBI_MTBI	0.80196	2.70077	0.796095	0.999962	0.181703
Ccrl2	NeuN	FSham_FTBI	-0.544248	2.49224	0.835129	0.999962	-0.111445
Ccrl2	NeuN	MSham_MTBI	-1.99147	2.70077	0.541922	0.999962	-0.415009
Ccrl2	NeuN	MSham_FSham	-0.645261	2.49224	0.805263	0.999962	0.121861
Ccrl2	Iba1	FTBI_MTBI	1.90868	5.13034	0.727473	1	0.377704
Ccrl2	Iba1	FSham_FTBI	-3.19349	4.77777	0.533551	1	-0.470293
Ccrl2	Iba1	MSham_MTBI	-10.6781	5.13034	0.100966	1	-1.41915
Ccrl2	Iba1	MSham_FSham	-5.57594	4.77777	0.295925	1	0.571157
Ccrl2	Other	FTBI_MTBI	-3.08183	2.47075	0.260047	0.999989	-0.43869
Ccrl2	Other	FSham_FTBI	-1.00746	2.26838	0.670434	0.999989	-0.233853
Ccrl2	Other	MSham_MTBI	1.98499	2.47075	0.453249	0.999989	0.150274
Ccrl2	Other	MSham_FSham	-0.0893845	2.26838	0.969675	0.999989	0.0545628
Ccs	wholeThalamus	FTBI_MTBI	1.12516	7.45863	0.894715	0.992206	0.0445945
Ccs	wholeThalamus	FSham_FTBI	-3.86461	6.88272	0.596908	0.976421	-0.143453
Ccs	wholeThalamus	MSham_MTBI	-3.37407	7.45863	0.697826	0.977583	-0.129798
Ccs	wholeThalamus	MSham_FSham	1.6157	6.88272	0.823026	0.9868	-0.058249
Ccs	NeuN	FTBI_MTBI	-0.265388	2.7595	0.932648	0.999962	-0.0301184
Ccs	NeuN	FSham_FTBI	-2.69468	2.54643	0.334858	0.999962	-0.28001
Ccs	NeuN	MSham_MTBI	-2.32455	2.7595	0.493128	0.999962	-0.239964
Ccs	NeuN	MSham_FSham	0.104747	2.54643	0.968662	0.999962	-0.00992742
Ccs	Iba1	FTBI_MTBI	-6.96755	4.12042	0.161059	1	-0.760435
Ccs	Iba1	FSham_FTBI	-2.20553	3.83725	0.590396	1	-0.286504
Ccs	Iba1	MSham_MTBI	6.73	4.12042	0.172719	1	0.726697
Ccs	Iba1	MSham_FSham	1.96798	3.83725	0.629943	1	-0.252766
Ccs	Other	FTBI_MTBI	1.51337	2.85415	0.640754	0.999989	0.165541
Ccs	Other	FSham_FTBI	0.887507	2.64508	0.749123	0.999989	0.108094
Ccs	Other	MSham_MTBI	-0.904043	2.85415	0.776784	0.999989	-0.106151
Ccs	Other	MSham_FSham	-0.27818	2.64508	0.919813	0.999989	0.0487043
Ccsap	wholeThalamus	FTBI_MTBI	1.39609	5.95891	0.824385	0.986928	0.173492
Ccsap	wholeThalamus	FSham_FTBI	4.36447	5.51891	0.456037	0.976421	0.219058
Ccsap	wholeThalamus	MSham_MTBI	-2.53538	5.95891	0.68881	0.977576	-0.230462
Ccsap	wholeThalamus	MSham_FSham	-5.50376	5.51891	0.353175	0.976421	0.276028
Ccsap	NeuN	FTBI_MTBI	-2.69227	3.58397	0.486066	0.999962	-0.184673
Ccsap	NeuN	FSham_FTBI	1.53206	3.31459	0.658384	0.999962	0.29761
Ccsap	NeuN	MSham_MTBI	4.5742	3.58397	0.257429	0.999962	0.523785
Ccsap	NeuN	MSham_FSham	0.349868	3.31459	0.91899	0.999962	-0.0415018
Ccsap	Iba1	FTBI_MTBI	2.95075	3.32167	0.421245	1	0.418884
Ccsap	Iba1	FSham_FTBI	0.229598	3.09339	0.943718	1	0.0285692
Ccsap	Iba1	MSham_MTBI	-4.14248	3.32167	0.275941	1	-0.558713
Ccsap	Iba1	MSham_FSham	-1.42132	3.09339	0.665225	1	0.168398
Ccsap	Other	FTBI_MTBI	-1.6938	1.9897	0.489202	0.999989	-0.250644
Ccsap	Other	FSham_FTBI	2.23621	1.83606	0.273639	0.999989	0.415996
Ccsap	Other	MSham_MTBI	-0.366768	1.9897	0.87171	0.999989	-0.0489793
Ccsap	Other	MSham_FSham	-4.29679	1.83606	0.0624191	0.999989	0.715618
Ccser1	wholeThalamus	FTBI_MTBI	1.92946	6.26717	0.788929	0.98561	0.0657217
Ccser1	wholeThalamus	FSham_FTBI	3.83087	5.78326	0.534864	0.976421	0.133555
Ccser1	wholeThalamus	MSham_MTBI	-3.47317	6.26717	0.638264	0.976421	-0.11623
Ccser1	wholeThalamus	MSham_FSham	-5.37458	5.78326	0.392261	0.976421	0.184063
Ccser1	NeuN	FTBI_MTBI	-1.41461	2.97901	0.68432	0.999962	-0.127553
Ccser1	NeuN	FSham_FTBI	2.84577	2.74899	0.344571	0.999962	0.29683
Ccser1	NeuN	MSham_MTBI	1.57448	2.97901	0.652884	0.999962	0.142705
Ccser1	NeuN	MSham_FSham	-2.68589	2.74899	0.370152	0.999962	0.281678
Ccser1	Iba1	FTBI_MTBI	-3.36221	4.35344	0.466172	1	-0.355013
Ccser1	Iba1	FSham_FTBI	0.266755	3.92296	0.947702	1	-0.167386
Ccser1	Iba1	MSham_MTBI	0.470085	4.35344	0.917159	1	0.0222893
Ccser1	Iba1	MSham_FSham	-3.15888	3.92296	0.447364	1	0.165338
Ccser1	Other	FTBI_MTBI	0.173766	2.13451	0.94295	0.999989	0.0175224
Ccser1	Other	FSham_FTBI	2.66186	1.9697	0.230283	0.999989	0.295001
Ccser1	Other	MSham_MTBI	1.65805	2.13451	0.523063	0.999989	0.178858
Ccser1	Other	MSham_FSham	-0.830039	1.9697	0.689669	0.999989	0.0986204
Ccser2	wholeThalamus	FTBI_MTBI	12.6841	10.8614	0.316416	0.976421	0.323633
Ccser2	wholeThalamus	FSham_FTBI	-5.24631	10.0964	0.621161	0.976421	-0.0742976
Ccser2	wholeThalamus	MSham_MTBI	-5.31612	10.8614	0.653663	0.976858	-0.176964
Ccser2	wholeThalamus	MSham_FSham	12.6143	10.0964	0.256151	0.976421	-0.220967
Ccser2	NeuN	FTBI_MTBI	3.4201	3.69728	0.394336	0.999962	0.276116
Ccser2	NeuN	FSham_FTBI	-2.47097	3.40951	0.492551	0.999962	-0.13192
Ccser2	NeuN	MSham_MTBI	-1.25527	3.69728	0.74701	0.999962	-0.16182
Ccser2	NeuN	MSham_FSham	4.63581	3.40951	0.216861	0.999962	-0.246215
Ccser2	Iba1	FTBI_MTBI	-5.54972	6.29044	0.422465	1	-0.40705
Ccser2	Iba1	FSham_FTBI	-5.49324	5.84399	0.389089	1	-0.401533
Ccser2	Iba1	MSham_MTBI	6.44909	6.29044	0.357412	1	0.490944
Ccser2	Iba1	MSham_FSham	6.39261	5.84399	0.322394	1	-0.485427
Ccser2	Other	FTBI_MTBI	6.34807	4.49715	0.232188	0.999989	0.365699
Ccser2	Other	FSham_FTBI	3.30872	4.17893	0.456682	0.999989	0.190612
Ccser2	Other	MSham_MTBI	-1.87304	4.49715	0.698807	0.999989	-0.154563
Ccser2	Other	MSham_FSham	1.16632	4.17893	0.788926	0.999989	-0.0205236
Cct2	wholeThalamus	FTBI_MTBI	-2.00842	9.98107	0.860184	0.989396	-0.0532104
Cct2	wholeThalamus	FSham_FTBI	1.56047	9.21039	0.871612	0.990692	0.0427413
Cct2	wholeThalamus	MSham_MTBI	-1.15519	9.98107	0.919031	0.994026	-0.0297391
Cct2	wholeThalamus	MSham_FSham	-4.72407	9.21039	0.628254	0.976421	0.125691
Cct2	NeuN	FTBI_MTBI	0.513788	3.83405	0.906359	0.999962	0.0394349
Cct2	NeuN	FSham_FTBI	-0.438169	3.538	0.905904	0.999962	-0.0327997
Cct2	NeuN	MSham_MTBI	0.837157	3.83405	0.848557	0.999962	0.0666572
Cct2	NeuN	MSham_FSham	1.78911	3.538	0.63299	0.999962	-0.138892
Cct2	Iba1	FTBI_MTBI	-5.81261	4.54673	0.265718	1	-0.493374
Cct2	Iba1	FSham_FTBI	2.77604	4.23426	0.541098	1	0.312454
Cct2	Iba1	MSham_MTBI	3.55937	4.54673	0.474577	1	0.281668
Cct2	Iba1	MSham_FSham	-5.02928	4.23426	0.288385	1	0.524159
Cct2	Other	FTBI_MTBI	-4.76557	2.78731	0.210703	0.999989	-0.304671
Cct2	Other	FSham_FTBI	-0.855375	2.58204	0.752248	0.999989	-0.0546253
Cct2	Other	MSham_MTBI	2.4096	2.78731	0.466623	0.999989	0.151193
Cct2	Other	MSham_FSham	-1.50059	2.58204	0.583314	0.999989	0.0988531
Cct3	wholeThalamus	FTBI_MTBI	7.73126	12.171	0.593887	0.976421	0.128714
Cct3	wholeThalamus	FSham_FTBI	-1.5275	11.2312	0.89673	0.992421	-0.0241264
Cct3	wholeThalamus	MSham_MTBI	-8.52394	12.171	0.560239	0.976421	-0.141285
Cct3	wholeThalamus	MSham_FSham	0.734824	11.2312	0.950181	0.997238	-0.011556
Cct3	NeuN	FTBI_MTBI	3.61032	5.21028	0.542288	0.999962	0.142538
Cct3	NeuN	FSham_FTBI	2.44	4.83649	0.632097	0.999962	0.0922891
Cct3	NeuN	MSham_MTBI	3.51964	5.21028	0.551748	0.999962	0.138984
Cct3	NeuN	MSham_FSham	4.68996	4.83649	0.370051	0.999962	-0.189234
Cct3	Iba1	FTBI_MTBI	-7.83801	8.56486	0.408488	1	-0.42947
Cct3	Iba1	FSham_FTBI	1.94114	7.97625	0.817413	1	0.129533
Cct3	Iba1	MSham_MTBI	3.54722	8.56486	0.698581	1	0.178731
Cct3	Iba1	MSham_FSham	-6.23194	7.97625	0.470055	1	0.380272
Cct3	Other	FTBI_MTBI	-0.161286	5.34066	0.978805	0.999989	-0.00768365
Cct3	Other	FSham_FTBI	-5.80921	4.92829	0.287685	0.999989	-0.253796
Cct3	Other	MSham_MTBI	-3.03662	5.34066	0.630178	0.999989	-0.137513
Cct3	Other	MSham_FSham	2.61131	4.92829	0.617211	0.999989	-0.1086
Cct4	wholeThalamus	FTBI_MTBI	2.53096	11.8813	0.852168	0.988656	0.049533
Cct4	wholeThalamus	FSham_FTBI	3.73802	10.9639	0.745984	0.982363	0.0737688
Cct4	wholeThalamus	MSham_MTBI	6.96481	11.8813	0.620405	0.976421	0.145799
Cct4	wholeThalamus	MSham_FSham	5.75775	10.9639	0.620267	0.976421	-0.121563
Cct4	NeuN	FTBI_MTBI	2.70145	3.91644	0.528287	0.999962	0.11134
Cct4	NeuN	FSham_FTBI	3.07028	3.63882	0.42893	0.999962	0.164732
Cct4	NeuN	MSham_MTBI	6.54729	3.91644	0.169928	0.999962	0.377793
Cct4	NeuN	MSham_FSham	6.17846	3.63882	0.136892	0.999962	-0.324401
Cct4	Iba1	FTBI_MTBI	-11.8881	7.71237	0.19312	1	-0.749566
Cct4	Iba1	FSham_FTBI	2.90824	7.18235	0.702319	1	0.263034
Cct4	Iba1	MSham_MTBI	9.32968	7.71237	0.288638	1	0.552183
Cct4	Iba1	MSham_FSham	-5.46661	7.18235	0.480996	1	0.460417
Cct4	Other	FTBI_MTBI	0.264913	2.63532	0.929616	0.999989	0.0153882
Cct4	Other	FSham_FTBI	-2.6848	2.43183	0.316209	0.999989	-0.147339
Cct4	Other	MSham_MTBI	2.42357	2.63532	0.46015	0.999989	0.148966
Cct4	Other	MSham_FSham	5.37329	2.43183	0.0740161	0.999989	-0.311694
Cct5	wholeThalamus	FTBI_MTBI	11.6027	18.2574	0.593736	0.976421	0.128172
Cct5	wholeThalamus	FSham_FTBI	3.99508	16.8477	0.821269	0.9868	0.0428593
Cct5	wholeThalamus	MSham_MTBI	1.83688	18.2574	0.929556	0.994967	0.0213778
Cct5	wholeThalamus	MSham_FSham	9.44449	16.8477	0.597488	0.976421	-0.10669
Cct5	NeuN	FTBI_MTBI	-0.848919	5.93719	0.900149	0.999962	-0.0223332
Cct5	NeuN	FSham_FTBI	0.38256	5.47875	0.946838	0.999962	0.0101784
Cct5	NeuN	MSham_MTBI	2.27073	5.93719	0.741014	0.999962	0.06053
Cct5	NeuN	MSham_FSham	1.03925	5.47875	0.856462	0.999962	-0.0280184
Cct5	Iba1	FTBI_MTBI	-14.1074	10.2372	0.222169	1	-0.548771
Cct5	Iba1	FSham_FTBI	3.21624	9.39348	0.743644	1	0.174774
Cct5	Iba1	MSham_MTBI	19.4623	10.2372	0.110992	1	0.861621
Cct5	Iba1	MSham_FSham	2.13863	9.39348	0.827404	1	-0.138076
Cct5	Other	FTBI_MTBI	7.84084	3.71159	0.0886128	0.999989	0.268242
Cct5	Other	FSham_FTBI	-1.18928	3.43427	0.73964	0.999989	0.00181801
Cct5	Other	MSham_MTBI	-2.0589	3.71159	0.603097	0.999989	-0.089009
Cct5	Other	MSham_FSham	6.97122	3.43427	0.0833348	0.999989	-0.177415
Cct6a	wholeThalamus	FTBI_MTBI	0.131365	8.0872	0.988598	0.998844	0.00395324
Cct6a	wholeThalamus	FSham_FTBI	4.84685	7.46275	0.542577	0.976421	0.153548
Cct6a	wholeThalamus	MSham_MTBI	0.851595	8.0872	0.926289	0.99465	0.0258936
Cct6a	wholeThalamus	MSham_FSham	-3.86389	7.46275	0.625084	0.976421	0.123701
Cct6a	NeuN	FTBI_MTBI	1.59915	4.05788	0.733711	0.999962	0.115537
Cct6a	NeuN	FSham_FTBI	4.38458	3.74455	0.290564	0.999962	0.341928
Cct6a	NeuN	MSham_MTBI	4.41571	4.05788	0.396338	0.999962	0.377503
Cct6a	NeuN	MSham_FSham	1.63028	3.74455	0.680102	0.999962	-0.151111
Cct6a	Iba1	FTBI_MTBI	-5.37738	6.78286	0.469336	1	-0.513952
Cct6a	Iba1	FSham_FTBI	2.61602	6.31672	0.695974	1	0.336783
Cct6a	Iba1	MSham_MTBI	1.32413	6.78286	0.854099	1	0.110602
Cct6a	Iba1	MSham_FSham	-6.66926	6.31672	0.33948	1	0.740133
Cct6a	Other	FTBI_MTBI	-3.26746	3.21589	0.422343	0.999989	-0.290246
Cct6a	Other	FSham_FTBI	-2.15375	2.96757	0.498134	0.999989	-0.197728
Cct6a	Other	MSham_MTBI	2.2888	3.21589	0.554553	0.999989	0.197028
Cct6a	Other	MSham_FSham	1.17509	2.96757	0.707247	0.999989	-0.10451
Cct6b	wholeThalamus	FTBI_MTBI	6.45107	8.45086	0.52941	0.976421	0.353056
Cct6b	wholeThalamus	FSham_FTBI	-0.747807	7.79833	0.927054	0.994906	-0.0358539
Cct6b	wholeThalamus	MSham_MTBI	-6.56125	8.45086	0.523242	0.976421	-0.358395
Cct6b	wholeThalamus	MSham_FSham	0.637627	7.79833	0.937771	0.995921	-0.030515
Cct6b	NeuN	FTBI_MTBI	0.0724927	2.02911	0.974929	0.999962	0.0166856
Cct6b	NeuN	FSham_FTBI	-0.337945	1.87243	0.863335	0.999962	-0.0753347
Cct6b	NeuN	MSham_MTBI	0.0769652	2.02911	0.973383	0.999962	0.0179288
Cct6b	NeuN	MSham_FSham	0.487403	1.87243	0.80424	0.999962	-0.109949
Cct6b	Iba1	FTBI_MTBI	3.88082	7.87123	0.639006	1	0.270832
Cct6b	Iba1	FSham_FTBI	4.19591	7.15444	0.576981	1	0.216384
Cct6b	Iba1	MSham_MTBI	-1.54164	7.87123	0.851001	1	-0.185692
Cct6b	Iba1	MSham_FSham	-1.85673	7.15444	0.803111	1	0.131245
Cct6b	Other	FTBI_MTBI	-0.220822	2.67622	0.936901	0.999989	-0.0459564
Cct6b	Other	FSham_FTBI	-1.87182	2.44982	0.469821	0.999989	-0.292826
Cct6b	Other	MSham_MTBI	-1.29837	2.67622	0.644635	0.999989	-0.0936739
Cct6b	Other	MSham_FSham	0.352622	2.44982	0.88961	0.999989	-0.153195
Cct7	wholeThalamus	FTBI_MTBI	9.74425	16.1383	0.610769	0.976421	0.1478
Cct7	wholeThalamus	FSham_FTBI	18.9166	14.8922	0.255844	0.976421	0.302287
Cct7	wholeThalamus	MSham_MTBI	-0.221993	16.1383	0.990344	0.998966	-0.00354135
Cct7	wholeThalamus	MSham_FSham	-9.39438	14.8922	0.553824	0.976421	0.158028
Cct7	NeuN	FTBI_MTBI	-1.49362	5.60678	0.816294	0.999962	-0.0591342
Cct7	NeuN	FSham_FTBI	3.15887	5.17386	0.566221	0.999962	0.133667
Cct7	NeuN	MSham_MTBI	4.34533	5.60678	0.523894	0.999962	0.179247
Cct7	NeuN	MSham_FSham	-0.307161	5.17386	0.954789	0.999962	0.0135547
Cct7	Iba1	FTBI_MTBI	-7.80231	7.42828	0.335016	1	-0.315526
Cct7	Iba1	FSham_FTBI	12.5556	6.78145	0.110653	1	0.910135
Cct7	Iba1	MSham_MTBI	12.4411	7.42828	0.146281	1	0.592442
Cct7	Iba1	MSham_FSham	-7.91678	6.78145	0.284826	1	0.633218
Cct7	Other	FTBI_MTBI	3.58694	3.94433	0.46439	0.999989	0.160001
Cct7	Other	FSham_FTBI	1.62707	3.63977	0.672174	0.999989	0.0703879
Cct7	Other	MSham_MTBI	-2.19117	3.94433	0.637508	0.999989	-0.0998318
Cct7	Other	MSham_FSham	-0.231309	3.63977	0.951608	0.999989	0.0102184
Cct8	wholeThalamus	FTBI_MTBI	-17.3008	17.0896	0.42372	0.976421	-0.217455
Cct8	wholeThalamus	FSham_FTBI	-21.2572	15.7701	0.231321	0.976421	-0.262893
Cct8	wholeThalamus	MSham_MTBI	13.9561	17.0896	0.504659	0.976421	0.17278
Cct8	wholeThalamus	MSham_FSham	17.9125	15.7701	0.303775	0.976421	-0.218218
Cct8	NeuN	FTBI_MTBI	-9.90063	6.69253	0.284684	0.999962	-0.263315
Cct8	NeuN	FSham_FTBI	-3.14862	6.17577	0.630266	0.999962	-0.0890623
Cct8	NeuN	MSham_MTBI	18.1666	6.69253	0.120874	0.999962	0.527225
Cct8	NeuN	MSham_FSham	11.4146	6.17577	0.119345	0.999962	-0.352973
Cct8	Iba1	FTBI_MTBI	-16.269	8.35587	0.118382	1	-0.903723
Cct8	Iba1	FSham_FTBI	-11.1668	7.78162	0.21088	1	-0.676056
Cct8	Iba1	MSham_MTBI	6.30482	8.35587	0.489733	1	0.287002
Cct8	Iba1	MSham_FSham	1.20265	7.78162	0.883234	1	-0.0593342
Cct8	Other	FTBI_MTBI	-5.11117	3.87607	0.325112	0.999989	-0.181068
Cct8	Other	FSham_FTBI	-6.94179	3.57678	0.105538	0.999989	-0.240763
Cct8	Other	MSham_MTBI	3.46465	3.87607	0.470889	0.999989	0.120221
Cct8	Other	MSham_FSham	5.29527	3.57678	0.194446	0.999989	-0.179916
Cct8l1	wholeThalamus	FTBI_MTBI	7.04006	4.74813	0.283913	0.976421	0.477548
Cct8l1	wholeThalamus	FSham_FTBI	4.15512	4.38151	0.383336	0.976421	0.26244
Cct8l1	wholeThalamus	MSham_MTBI	-2.74478	4.74813	0.624895	0.976421	-0.205366
Cct8l1	wholeThalamus	MSham_FSham	0.140159	4.38151	0.975627	0.998305	-0.0097416
Cct8l1	NeuN	FTBI_MTBI	0.241845	1.42597	0.881809	0.999962	0.0661865
Cct8l1	NeuN	FSham_FTBI	1.19177	1.31587	0.403597	0.999962	0.360241
Cct8l1	NeuN	MSham_MTBI	-0.266463	1.42597	0.86998	0.999962	-0.0727566
Cct8l1	NeuN	MSham_FSham	-1.21638	1.31587	0.394607	0.999962	0.366811
Cct8l1	Iba1	FTBI_MTBI	4.2771	3.89079	0.316738	1	0.620267
Cct8l1	Iba1	FSham_FTBI	0.550012	3.56361	0.882266	1	0.0718299
Cct8l1	Iba1	MSham_MTBI	-0.732323	3.89079	0.857353	1	-0.128105
Cct8l1	Iba1	MSham_FSham	2.99476	3.56361	0.432054	1	-0.420332
Cct8l1	Other	FTBI_MTBI	0.311517	2.41843	0.902426	0.999989	0.0683968
Cct8l1	Other	FSham_FTBI	2.49466	2.23567	0.302365	0.999989	0.45185
Cct8l1	Other	MSham_MTBI	0.815437	2.41843	0.749395	0.999989	0.152676
Cct8l1	Other	MSham_FSham	-1.3677	2.23567	0.560583	0.999989	0.230777
Ccz1	wholeThalamus	FTBI_MTBI	4.23022	26.4949	0.888644	0.991728	0.0617748
Ccz1	wholeThalamus	FSham_FTBI	18.9641	24.4492	0.470457	0.976421	0.300282
Ccz1	wholeThalamus	MSham_MTBI	11.8512	26.4949	0.700897	0.977685	0.188637
Ccz1	wholeThalamus	MSham_FSham	-2.88265	24.4492	0.910394	0.993376	0.0498702
Ccz1	NeuN	FTBI_MTBI	-1.58032	6.60254	0.834386	0.999962	-0.0723567
Ccz1	NeuN	FSham_FTBI	2.31167	6.09273	0.718808	0.999962	0.112842
Ccz1	NeuN	MSham_MTBI	8.27211	6.60254	0.343728	0.999962	0.42673
Ccz1	NeuN	MSham_FSham	4.38013	6.09273	0.50202	0.999962	-0.241531
Ccz1	Iba1	FTBI_MTBI	-5.69278	14.5562	0.714335	1	-0.209179
Ccz1	Iba1	FSham_FTBI	9.69876	13.5559	0.506402	1	0.445809
Ccz1	Iba1	MSham_MTBI	9.70627	14.5562	0.538961	1	0.377307
Ccz1	Iba1	MSham_FSham	-5.68527	13.5559	0.692375	1	0.277681
Ccz1	Other	FTBI_MTBI	-4.79028	9.64495	0.654993	0.999989	-0.213162
Ccz1	Other	FSham_FTBI	7.00551	8.95667	0.463907	0.999989	0.333271
Ccz1	Other	MSham_MTBI	9.81127	9.64495	0.387046	0.999989	0.463794
Ccz1	Other	MSham_FSham	-1.98453	8.95667	0.832009	0.999989	0.0826388
Cd101	wholeThalamus	FTBI_MTBI	7.0193	7.62133	0.459593	0.976421	0.379394
Cd101	wholeThalamus	FSham_FTBI	4.55413	7.03285	0.54373	0.976421	0.234513
Cd101	wholeThalamus	MSham_MTBI	-5.26137	7.62133	0.565289	0.976421	-0.293328
Cd101	wholeThalamus	MSham_FSham	-2.7962	7.03285	0.706125	0.977893	0.148447
Cd101	NeuN	FTBI_MTBI	4.70761	2.17085	0.170504	0.999962	0.896112
Cd101	NeuN	FSham_FTBI	2.31464	2.00323	0.296328	0.999962	0.372364
Cd101	NeuN	MSham_MTBI	-3.86627	2.17085	0.224882	0.999962	-0.771597
Cd101	NeuN	MSham_FSham	-1.4733	2.00323	0.492665	0.999962	0.247849
Cd101	Iba1	FTBI_MTBI	-1.68211	4.15609	0.703372	1	-0.230613
Cd101	Iba1	FSham_FTBI	1.37778	3.84887	0.733952	1	0.184425
Cd101	Iba1	MSham_MTBI	2.03983	4.15609	0.645541	1	0.283793
Cd101	Iba1	MSham_FSham	-1.02007	3.84887	0.80082	1	0.131245
Cd101	Other	FTBI_MTBI	-0.763818	2.81085	0.805379	0.999989	-0.110746
Cd101	Other	FSham_FTBI	1.22574	2.60847	0.655294	0.999989	0.154102
Cd101	Other	MSham_MTBI	1.30437	2.81085	0.677655	0.999989	0.192828
Cd101	Other	MSham_FSham	-0.685185	2.60847	0.801735	0.999989	0.0720202
Cd109	wholeThalamus	FTBI_MTBI	6.39338	6.27109	0.374478	0.976421	0.478621
Cd109	wholeThalamus	FSham_FTBI	-4.89308	5.82931	0.432216	0.976421	-0.297211
Cd109	wholeThalamus	MSham_MTBI	-12.1366	6.27109	0.136879	0.976421	-0.822527
Cd109	wholeThalamus	MSham_FSham	-0.850191	5.82931	0.888638	0.991728	0.0466953
Cd109	NeuN	FTBI_MTBI	-0.496447	1.41924	0.761776	0.999962	-0.173943
Cd109	NeuN	FSham_FTBI	-2.71396	1.30966	0.0886717	0.999962	-0.765959
Cd109	NeuN	MSham_MTBI	-1.55092	1.41924	0.394746	0.999962	-0.438121
Cd109	NeuN	MSham_FSham	0.666597	1.30966	0.630823	0.999962	-0.153895
Cd109	Iba1	FTBI_MTBI	3.03185	7.19161	0.688028	1	0.465381
Cd109	Iba1	FSham_FTBI	-1.86706	6.55294	0.784582	1	-0.367509
Cd109	Iba1	MSham_MTBI	-6.16917	7.19161	0.423948	1	-0.937479
Cd109	Iba1	MSham_FSham	-1.27026	6.55294	0.852223	1	0.104589
Cd109	Other	FTBI_MTBI	0.822403	1.72628	0.667725	0.999989	0.150377
Cd109	Other	FSham_FTBI	0.445062	1.60309	0.790631	0.999989	0.0890085
Cd109	Other	MSham_MTBI	-0.848504	1.72628	0.658211	0.999989	-0.153028
Cd109	Other	MSham_FSham	-0.471163	1.60309	0.778745	0.999989	0.0916592
Cd14	wholeThalamus	FTBI_MTBI	7.71465	4.63376	0.245727	0.976421	0.491495
Cd14	wholeThalamus	FSham_FTBI	7.61487	4.27597	0.130545	0.976421	0.483941
Cd14	wholeThalamus	MSham_MTBI	-5.30201	4.63376	0.377423	0.976421	-0.354973
Cd14	wholeThalamus	MSham_FSham	-5.20224	4.27597	0.274101	0.976421	0.347419
Cd14	NeuN	FTBI_MTBI	3.92265	2.27514	0.161344	0.999962	0.844917
Cd14	NeuN	FSham_FTBI	2.40955	2.11419	0.295071	0.999962	0.426739
Cd14	NeuN	MSham_MTBI	-3.06412	2.27514	0.250744	0.999962	-0.742113
Cd14	NeuN	MSham_FSham	-1.55102	2.11419	0.489049	0.999962	0.323934
Cd14	Iba1	FTBI_MTBI	0.470791	3.1902	0.88934	1	0.0684158
Cd14	Iba1	FSham_FTBI	3.27698	2.97096	0.32037	1	0.561456
Cd14	Iba1	MSham_MTBI	2.91553	3.1902	0.409069	1	0.516124
Cd14	Iba1	MSham_FSham	0.109332	2.97096	0.972071	1	-0.0230836
Cd14	Other	FTBI_MTBI	-0.529856	1.98908	0.799862	0.999989	-0.0541945
Cd14	Other	FSham_FTBI	1.78955	1.83482	0.362511	0.999989	0.450103
Cd14	Other	MSham_MTBI	-1.55622	1.98908	0.467035	0.999989	-0.193476
Cd14	Other	MSham_FSham	-3.87563	1.83482	0.073327	0.999989	0.697774
Cd151	wholeThalamus	FTBI_MTBI	0.389406	6.89993	0.960415	0.997967	0.0253975
Cd151	wholeThalamus	FSham_FTBI	-1.04285	6.36716	0.875839	0.991039	-0.0658927
Cd151	wholeThalamus	MSham_MTBI	-6.2947	6.89993	0.46319	0.976421	-0.364112
Cd151	wholeThalamus	MSham_FSham	-4.86244	6.36716	0.477	0.976421	0.272822
Cd151	NeuN	FTBI_MTBI	-1.69651	1.87633	0.466566	0.999962	-0.368687
Cd151	NeuN	FSham_FTBI	1.1733	1.73145	0.525872	0.999962	0.324414
Cd151	NeuN	MSham_MTBI	0.867664	1.87633	0.691762	0.999962	0.1768
Cd151	NeuN	MSham_FSham	-2.00214	1.73145	0.295996	0.999962	0.516301
Cd151	Iba1	FTBI_MTBI	0.497075	4.61887	0.919133	1	0.0844213
Cd151	Iba1	FSham_FTBI	-1.20365	4.30144	0.790844	1	-0.186031
Cd151	Iba1	MSham_MTBI	-2.13805	4.61887	0.665894	1	-0.332513
Cd151	Iba1	MSham_FSham	-0.437329	4.30144	0.922978	1	0.062061
Cd151	Other	FTBI_MTBI	-1.71057	1.77859	0.443191	0.999989	-0.287952
Cd151	Other	FSham_FTBI	-1.0125	1.64126	0.562314	0.999989	-0.177288
Cd151	Other	MSham_MTBI	-1.72491	1.77859	0.440023	0.999989	-0.241783
Cd151	Other	MSham_FSham	-2.42297	1.64126	0.195516	0.999989	0.352447
Cd160	wholeThalamus	FTBI_MTBI	7.31792	5.17425	0.300234	0.976421	0.440626
Cd160	wholeThalamus	FSham_FTBI	2.68014	4.77473	0.597021	0.976421	0.146227
Cd160	wholeThalamus	MSham_MTBI	-8.71666	5.17425	0.242005	0.976421	-0.511434
Cd160	wholeThalamus	MSham_FSham	-4.07888	4.77473	0.429123	0.976421	0.217036
Cd160	NeuN	FTBI_MTBI	1.68859	2.20995	0.529066	0.999962	0.399246
Cd160	NeuN	FSham_FTBI	0.770778	2.03931	0.719827	0.999962	0.168686
Cd160	NeuN	MSham_MTBI	-1.3145	2.20995	0.615672	0.999962	-0.319835
Cd160	NeuN	MSham_FSham	-0.396689	2.03931	0.852857	0.999962	0.0892755
Cd160	Iba1	FTBI_MTBI	-0.705847	4.24691	0.873416	1	-0.235309
Cd160	Iba1	FSham_FTBI	-0.0247767	3.86715	0.995079	1	-0.105674
Cd160	Iba1	MSham_MTBI	-0.848213	4.24691	0.848243	1	-0.104037
Cd160	Iba1	MSham_FSham	-1.52928	3.86715	0.705109	1	0.233672
Cd160	Other	FTBI_MTBI	2.50637	2.62055	0.375543	0.999989	0.418392
Cd160	Other	FSham_FTBI	2.17156	2.39913	0.395511	0.999989	0.369016
Cd160	Other	MSham_MTBI	-2.54727	2.62055	0.368323	0.999989	-0.331143
Cd160	Other	MSham_FSham	-2.21246	2.39913	0.387147	0.999989	0.281767
Cd163	wholeThalamus	FTBI_MTBI	5.36836	6.53232	0.445646	0.976421	0.38497
Cd163	wholeThalamus	FSham_FTBI	-4.38779	6.02182	0.490269	0.976421	-0.268569
Cd163	wholeThalamus	MSham_MTBI	-15.3578	6.53232	0.0612641	0.976421	-0.900232
Cd163	wholeThalamus	MSham_FSham	-5.60163	6.02182	0.383735	0.976421	0.246694
Cd163	NeuN	FTBI_MTBI	1.12211	1.84272	0.575189	0.999962	0.212386
Cd163	NeuN	FSham_FTBI	1.18132	1.71196	0.514133	0.999962	0.311464
Cd163	NeuN	MSham_MTBI	-1.28548	1.84272	0.523546	0.999962	-0.276812
Cd163	NeuN	MSham_FSham	-1.34469	1.71196	0.459952	0.999962	0.375889
Cd163	Iba1	FTBI_MTBI	1.63705	8.18901	0.847248	1	0.082961
Cd163	Iba1	FSham_FTBI	-4.71732	7.32961	0.54033	1	-0.650865
Cd163	Iba1	MSham_MTBI	-10.9176	8.18901	0.224309	1	-1.03868
Cd163	Iba1	MSham_FSham	-4.5632	7.32961	0.553288	1	0.304855
Cd163	Other	FTBI_MTBI	0.695236	2.0213	0.765526	0.999989	0.14807
Cd163	Other	FSham_FTBI	-1.20658	1.86523	0.54413	0.999989	-0.225628
Cd163	Other	MSham_MTBI	-2.19725	2.0213	0.396733	0.999989	-0.423955
Cd163	Other	MSham_FSham	-0.29543	1.86523	0.87989	0.999989	0.0502559
Cd164	wholeThalamus	FTBI_MTBI	-3.20759	17.582	0.873009	0.990858	-0.0645818
Cd164	wholeThalamus	FSham_FTBI	-16.2063	16.2244	0.360371	0.976421	-0.300197
Cd164	wholeThalamus	MSham_MTBI	4.74152	17.582	0.81411	0.986474	0.0965187
Cd164	wholeThalamus	MSham_FSham	17.7403	16.2244	0.320443	0.976421	-0.332134
Cd164	NeuN	FTBI_MTBI	-1.00265	5.18493	0.865531	0.999962	-0.069298
Cd164	NeuN	FSham_FTBI	-8.14606	4.78458	0.144875	0.999962	-0.485197
Cd164	NeuN	MSham_MTBI	0.643534	5.18493	0.913214	0.999962	0.0440935
Cd164	NeuN	MSham_FSham	7.78695	4.78458	0.160068	0.999962	-0.459992
Cd164	Iba1	FTBI_MTBI	-17.4912	12.9951	0.244866	1	-0.857595
Cd164	Iba1	FSham_FTBI	-6.77661	12.102	0.599719	1	-0.394623
Cd164	Iba1	MSham_MTBI	18.2585	12.9951	0.227942	1	0.909925
Cd164	Iba1	MSham_FSham	7.54392	12.102	0.560437	1	-0.446953
Cd164	Other	FTBI_MTBI	-0.433442	5.32667	0.938162	0.999989	-0.0166352
Cd164	Other	FSham_FTBI	-2.29986	4.91914	0.654663	0.999989	-0.0643421
Cd164	Other	MSham_MTBI	0.562807	5.32667	0.919778	0.999989	0.0755239
Cd164	Other	MSham_FSham	2.42922	4.91914	0.636903	0.999989	-0.123231
Cd164l2	wholeThalamus	FTBI_MTBI	-2.51866	6.10862	0.722357	0.97932	-0.116726
Cd164l2	wholeThalamus	FSham_FTBI	-3.40399	5.63695	0.570338	0.976421	-0.155612
Cd164l2	wholeThalamus	MSham_MTBI	-6.28569	6.10862	0.417534	0.976421	-0.255763
Cd164l2	wholeThalamus	MSham_FSham	-5.40036	5.63695	0.378842	0.976421	0.216877
Cd164l2	NeuN	FTBI_MTBI	-0.152703	2.52266	0.956954	0.999962	-0.0345739
Cd164l2	NeuN	FSham_FTBI	-1.84885	2.3331	0.460473	0.999962	-0.240913
Cd164l2	NeuN	MSham_MTBI	-1.69057	2.52266	0.568295	0.999962	-0.209523
Cd164l2	NeuN	MSham_FSham	0.00557211	2.3331	0.998178	0.999962	0.00318344
Cd164l2	Iba1	FTBI_MTBI	-5.5977	4.99481	0.321043	1	-0.666155
Cd164l2	Iba1	FSham_FTBI	-0.410493	4.65155	0.933112	1	-0.0607865
Cd164l2	Iba1	MSham_MTBI	1.14191	4.99481	0.829625	1	0.113163
Cd164l2	Iba1	MSham_FSham	-4.04529	4.65155	0.424343	1	0.492205
Cd164l2	Other	FTBI_MTBI	-2.72497	2.6872	0.423085	0.999989	-0.347117
Cd164l2	Other	FSham_FTBI	-1.11596	2.47971	0.670134	0.999989	-0.152377
Cd164l2	Other	MSham_MTBI	0.280909	2.6872	0.926822	0.999989	0.0321597
Cd164l2	Other	MSham_FSham	-1.3281	2.47971	0.613508	0.999989	0.16258
Cd177	wholeThalamus	FTBI_MTBI	3.47008	4.38378	0.516156	0.976421	0.194454
Cd177	wholeThalamus	FSham_FTBI	-0.624373	4.04529	0.882927	0.991432	-0.0323669
Cd177	wholeThalamus	MSham_MTBI	-7.04595	4.38378	0.257029	0.976421	-0.370701
Cd177	wholeThalamus	MSham_FSham	-2.9515	4.04529	0.495957	0.976421	0.14388
Cd177	NeuN	FTBI_MTBI	1.65749	2.36136	0.55945	0.999962	0.334251
Cd177	NeuN	FSham_FTBI	0.829018	2.17903	0.71808	0.999962	0.157522
Cd177	NeuN	MSham_MTBI	-1.4617	2.36136	0.602545	0.999962	-0.29857
Cd177	NeuN	MSham_FSham	-0.633229	2.17903	0.78216	0.999962	0.121841
Cd177	Iba1	FTBI_MTBI	-1.76411	2.72573	0.550421	1	-0.227852
Cd177	Iba1	FSham_FTBI	0.36179	2.53841	0.892242	1	0.0515303
Cd177	Iba1	MSham_MTBI	-1.48206	2.72573	0.613587	1	-0.167019
Cd177	Iba1	MSham_FSham	-3.60796	2.53841	0.214599	1	0.446402
Cd177	Other	FTBI_MTBI	-1.25335	1.66217	0.533861	0.999989	-0.184383
Cd177	Other	FSham_FTBI	-1.81518	1.53382	0.285972	0.999989	-0.259956
Cd177	Other	MSham_MTBI	0.727859	1.66217	0.706621	0.999989	0.10419
Cd177	Other	MSham_FSham	1.28969	1.53382	0.435988	0.999989	-0.179763
Cd180	wholeThalamus	FTBI_MTBI	7.19772	6.10414	0.279856	0.976421	0.653484
Cd180	wholeThalamus	FSham_FTBI	-1.81305	5.54689	0.753282	0.983069	-0.133525
Cd180	wholeThalamus	MSham_MTBI	-7.91166	6.10414	0.23923	0.976421	-0.77033
Cd180	wholeThalamus	MSham_FSham	1.0991	5.54689	0.848532	0.988402	-0.0166781
Cd180	NeuN	FTBI_MTBI	1.5237	1.46944	0.399327	0.999962	0.637686
Cd180	NeuN	FSham_FTBI	1.39353	1.36005	0.347483	0.999962	0.563765
Cd180	NeuN	MSham_MTBI	-1.99536	1.46944	0.295997	0.999962	-0.765689
Cd180	NeuN	MSham_FSham	-1.8652	1.36005	0.222321	0.999962	0.691769
Cd180	Iba1	FTBI_MTBI	2.90625	5.04468	0.586393	1	0.692691
Cd180	Iba1	FSham_FTBI	-6.93538	4.61144	0.180998	1	-0.997242
Cd180	Iba1	MSham_MTBI	-5.4998	5.04468	0.319229	1	-1.24936
Cd180	Iba1	MSham_FSham	4.34183	4.61144	0.381138	1	-0.440573
Cd180	Other	FTBI_MTBI	1.79863	2.2017	0.504528	0.999989	0.281639
Cd180	Other	FSham_FTBI	3.6896	2.0317	0.124578	0.999989	0.652431
Cd180	Other	MSham_MTBI	0.198867	2.2017	0.936726	0.999989	0.0348035
Cd180	Other	MSham_FSham	-1.6921	2.0317	0.440107	0.999989	0.335988
Cd19	wholeThalamus	FTBI_MTBI	3.42466	5.96713	0.588153	0.976421	0.277373
Cd19	wholeThalamus	FSham_FTBI	-3.1542	5.49019	0.583802	0.976421	-0.22254
Cd19	wholeThalamus	MSham_MTBI	-9.70414	5.96713	0.15815	0.976421	-0.740867
Cd19	wholeThalamus	MSham_FSham	-3.12528	5.49019	0.587178	0.976421	0.240954
Cd19	NeuN	FTBI_MTBI	-0.632597	1.69938	0.747464	0.999962	-0.151342
Cd19	NeuN	FSham_FTBI	-1.13336	1.56817	0.499852	0.999962	-0.260813
Cd19	NeuN	MSham_MTBI	2.5422	1.69938	0.280883	0.999962	0.73747
Cd19	NeuN	MSham_FSham	3.04296	1.56817	0.105585	0.999962	-0.846941
Cd19	Iba1	FTBI_MTBI	2.69276	6.93763	0.709724	1	0.570267
Cd19	Iba1	FSham_FTBI	-3.85119	6.23821	0.556583	1	-0.575811
Cd19	Iba1	MSham_MTBI	-9.21015	6.93763	0.226961	1	-1.70796
Cd19	Iba1	MSham_FSham	-2.6662	6.23821	0.681956	1	0.561879
Cd19	Other	FTBI_MTBI	-0.307567	0.875419	0.760789	0.999989	-0.0584136
Cd19	Other	FSham_FTBI	1.43128	0.807824	0.132132	0.999989	0.308082
Cd19	Other	MSham_MTBI	-0.262799	0.875419	0.793953	0.999989	-0.0481034
Cd19	Other	MSham_FSham	-2.00165	0.807824	0.0522646	0.999989	0.414599
Cd1d1	wholeThalamus	FTBI_MTBI	12.9694	4.67513	0.116753	0.976421	0.813207
Cd1d1	wholeThalamus	FSham_FTBI	2.1416	4.31414	0.6391	0.976421	0.106484
Cd1d1	wholeThalamus	MSham_MTBI	-8.82786	4.67513	0.207691	0.976421	-0.599644
Cd1d1	wholeThalamus	MSham_FSham	1.99993	4.31414	0.660994	0.977344	-0.107079
Cd1d1	NeuN	FTBI_MTBI	1.68466	2.42789	0.563502	0.999962	0.348484
Cd1d1	NeuN	FSham_FTBI	2.35609	2.24042	0.337617	0.999962	0.514816
Cd1d1	NeuN	MSham_MTBI	-1.81766	2.42789	0.536453	0.999962	-0.372721
Cd1d1	NeuN	MSham_FSham	-2.48909	2.24042	0.313451	0.999962	0.539053
Cd1d1	Iba1	FTBI_MTBI	9.01383	4.44831	0.107738	1	1.1872
Cd1d1	Iba1	FSham_FTBI	3.0613	4.14261	0.4932	1	0.304855
Cd1d1	Iba1	MSham_MTBI	-2.01657	4.44831	0.672241	1	-0.36257
Cd1d1	Iba1	MSham_FSham	3.93596	4.14261	0.385778	1	-0.519778
Cd1d1	Other	FTBI_MTBI	-0.55231	1.86688	0.796811	0.999989	-0.123551
Cd1d1	Other	FSham_FTBI	-3.27579	1.72273	0.111189	0.999989	-0.61383
Cd1d1	Other	MSham_MTBI	-2.17042	1.86688	0.371452	0.999989	-0.403301
Cd1d1	Other	MSham_FSham	0.553059	1.72273	0.760206	0.999989	-0.0869779
Cd1d2	wholeThalamus	FTBI_MTBI	8.14323	3.89448	0.179806	0.976421	0.541043
Cd1d2	wholeThalamus	FSham_FTBI	5.23106	3.59377	0.200915	0.976421	0.323533
Cd1d2	wholeThalamus	MSham_MTBI	-6.28198	3.89448	0.255866	0.976421	-0.434052
Cd1d2	wholeThalamus	MSham_FSham	-3.36982	3.59377	0.388318	0.976421	0.216542
Cd1d2	NeuN	FTBI_MTBI	2.42828	2.71709	0.470952	0.999962	0.550174
Cd1d2	NeuN	FSham_FTBI	1.27134	2.50729	0.632089	0.999962	0.26188
Cd1d2	NeuN	MSham_MTBI	-0.829889	2.71709	0.790522	0.999962	-0.212465
Cd1d2	NeuN	MSham_FSham	0.327054	2.50729	0.900926	0.999962	-0.0758292
Cd1d2	Iba1	FTBI_MTBI	2.73189	2.16325	0.248518	1	0.243288
Cd1d2	Iba1	FSham_FTBI	4.2655	1.9487	0.0650337	1	0.644905
Cd1d2	Iba1	MSham_MTBI	-0.412736	2.16325	0.854298	1	0.0569688
Cd1d2	Iba1	MSham_FSham	-1.94635	1.9487	0.351371	1	0.344648
Cd1d2	Other	FTBI_MTBI	0.404055	1.58681	0.82414	0.999989	0.0787027
Cd1d2	Other	FSham_FTBI	0.0774364	1.46428	0.959721	0.999989	0.0147544
Cd1d2	Other	MSham_MTBI	-2.16484	1.58681	0.312932	0.999989	-0.378956
Cd1d2	Other	MSham_FSham	-1.83822	1.46428	0.260792	0.999989	0.315008
Cd2	wholeThalamus	FTBI_MTBI	3.51059	6.04084	0.623196	0.976421	0.234074
Cd2	wholeThalamus	FSham_FTBI	2.13249	5.5744	0.716613	0.979042	0.137611
Cd2	wholeThalamus	MSham_MTBI	-1.22714	6.04084	0.858878	0.989396	-0.0862058
Cd2	wholeThalamus	MSham_FSham	0.150963	5.5744	0.979365	0.998376	-0.0102578
Cd2	NeuN	FTBI_MTBI	0.239303	1.2802	0.862296	0.999962	0.123945
Cd2	NeuN	FSham_FTBI	-2.09122	1.19	0.1275	0.999962	-0.582799
Cd2	NeuN	MSham_MTBI	0.815881	1.2802	0.564154	0.999962	0.339469
Cd2	NeuN	MSham_FSham	3.1464	1.19	0.0369641	0.999962	-1.04621
Cd2	Iba1	FTBI_MTBI	1.10934	3.96105	0.792387	1	0.134991
Cd2	Iba1	FSham_FTBI	4.00056	3.68884	0.327748	1	0.560917
Cd2	Iba1	MSham_MTBI	2.56323	3.96105	0.550479	1	0.370784
Cd2	Iba1	MSham_FSham	-0.327997	3.68884	0.932608	1	0.0551416
Cd2	Other	FTBI_MTBI	-2.46433	2.40251	0.418736	0.999989	-0.442201
Cd2	Other	FSham_FTBI	0.19769	2.217	0.932152	0.999989	0.0421198
Cd2	Other	MSham_MTBI	-0.0649785	2.40251	0.981018	0.999989	-0.0100075
Cd2	Other	MSham_FSham	-2.727	2.217	0.269426	0.999989	0.494328
Cd200	wholeThalamus	FTBI_MTBI	15.6257	8.21305	0.147577	0.976421	0.464737
Cd200	wholeThalamus	FSham_FTBI	6.02172	7.63277	0.459507	0.976421	0.140547
Cd200	wholeThalamus	MSham_MTBI	-13.705	8.21305	0.188156	0.976421	-0.421545
Cd200	wholeThalamus	MSham_FSham	-4.10104	7.63277	0.60996	0.976421	0.0973547
Cd200	NeuN	FTBI_MTBI	4.34222	4.05745	0.3445	0.999962	0.219921
Cd200	NeuN	FSham_FTBI	5.19229	3.76963	0.214141	0.999962	0.403928
Cd200	NeuN	MSham_MTBI	-1.02429	4.05745	0.81307	0.999962	0.0475117
Cd200	NeuN	MSham_FSham	-1.87437	3.76963	0.635473	0.999962	0.136495
Cd200	Iba1	FTBI_MTBI	1.02739	7.68059	0.899615	1	0.10566
Cd200	Iba1	FSham_FTBI	-2.28902	7.15275	0.761922	1	-0.210814
Cd200	Iba1	MSham_MTBI	-6.15905	7.68059	0.464575	1	-0.54154
Cd200	Iba1	MSham_FSham	-2.84264	7.15275	0.707493	1	0.225067
Cd200	Other	FTBI_MTBI	6.28755	3.62757	0.165171	0.999989	0.490757
Cd200	Other	FSham_FTBI	3.07139	3.37199	0.395745	0.999989	0.185669
Cd200	Other	MSham_MTBI	-2.38374	3.62757	0.550339	0.999989	-0.239319
Cd200	Other	MSham_FSham	0.832415	3.37199	0.812831	0.999989	-0.0657697
Cd200r1	wholeThalamus	FTBI_MTBI	1.0941	3.78467	0.782528	0.984498	0.0767965
Cd200r1	wholeThalamus	FSham_FTBI	-4.87125	3.47489	0.203976	0.976421	-0.364851
Cd200r1	wholeThalamus	MSham_MTBI	-4.88949	3.78467	0.245275	0.976421	-0.409341
Cd200r1	wholeThalamus	MSham_FSham	1.07586	3.47489	0.765928	0.983465	-0.0323067
Cd200r1	NeuN	FTBI_MTBI	0.166874	1.49377	0.921829	0.999962	0.0595312
Cd200r1	NeuN	FSham_FTBI	-1.6185	1.37843	0.28937	0.999962	-0.477233
Cd200r1	NeuN	MSham_MTBI	-1.23291	1.49377	0.500719	0.999962	-0.390939
Cd200r1	NeuN	MSham_FSham	0.552466	1.37843	0.703902	0.999962	-0.145826
Cd200r1	Iba1	FTBI_MTBI	-0.0292926	3.71629	0.993935	1	-0.101281
Cd200r1	Iba1	FSham_FTBI	-3.81648	3.33767	0.290455	1	-0.623508
Cd200r1	Iba1	MSham_MTBI	1.00171	3.71629	0.795415	1	0.104556
Cd200r1	Iba1	MSham_FSham	4.7889	3.33767	0.194488	1	-0.626783
Cd200r1	Other	FTBI_MTBI	-1.85899	1.51377	0.32593	0.999989	-0.375805
Cd200r1	Other	FSham_FTBI	0.512959	1.40282	0.727696	0.999989	0.114431
Cd200r1	Other	MSham_MTBI	-1.67531	1.51377	0.366689	0.999989	-0.271533
Cd200r1	Other	MSham_FSham	-4.04726	1.40282	0.0292698	0.999989	0.761768
Cd200r2	wholeThalamus	FTBI_MTBI	9.16825	5.41688	0.139747	0.976421	0.639377
Cd200r2	wholeThalamus	FSham_FTBI	5.12235	4.94571	0.334713	0.976421	0.224515
Cd200r2	wholeThalamus	MSham_MTBI	-4.50673	5.41688	0.436199	0.976421	-0.42198
Cd200r2	wholeThalamus	MSham_FSham	-0.460825	4.94571	0.928369	0.994949	0.00711778
Cd200r2	NeuN	FTBI_MTBI	0.830872	1.7519	0.669055	0.999962	0.206637
Cd200r2	NeuN	FSham_FTBI	-0.422706	1.62689	0.803697	0.999962	-0.0615626
Cd200r2	NeuN	MSham_MTBI	0.356783	1.7519	0.852207	0.999962	0.11424
Cd200r2	NeuN	MSham_FSham	1.61036	1.62689	0.360527	0.999962	-0.38244
Cd200r2	Iba1	FTBI_MTBI	7.55394	5.79729	0.233898	1	0.981462
Cd200r2	Iba1	FSham_FTBI	6.12283	5.18946	0.276572	1	0.439568
Cd200r2	Iba1	MSham_MTBI	-2.65517	5.79729	0.660865	1	-0.632659
Cd200r2	Iba1	MSham_FSham	-1.22406	5.18946	0.820278	1	0.0907655
Cd200r2	Other	FTBI_MTBI	0.246038	2.04508	0.915858	0.999989	0.049633
Cd200r2	Other	FSham_FTBI	0.950492	1.88717	0.634323	0.999989	0.201983
Cd200r2	Other	MSham_MTBI	-0.481359	2.04508	0.837061	0.999989	-0.095558
Cd200r2	Other	MSham_FSham	-1.18581	1.88717	0.555325	0.999989	0.247908
Cd200r3	wholeThalamus	FTBI_MTBI	14.1081	4.20628	0.0855163	0.976421	0.905139
Cd200r3	wholeThalamus	FSham_FTBI	4.43701	3.88149	0.300996	0.976421	0.228644
Cd200r3	wholeThalamus	MSham_MTBI	-13.6983	4.20628	0.0898347	0.976421	-0.885479
Cd200r3	wholeThalamus	MSham_FSham	-4.02727	3.88149	0.343569	0.976421	0.208985
Cd200r3	NeuN	FTBI_MTBI	1.36139	2.11391	0.544507	0.999962	0.338757
Cd200r3	NeuN	FSham_FTBI	0.405212	1.94327	0.840814	0.999962	-0.0769424
Cd200r3	NeuN	MSham_MTBI	-2.58618	2.11391	0.269172	0.999962	-0.70076
Cd200r3	NeuN	MSham_FSham	-1.63	1.94327	0.429542	0.999962	0.285061
Cd200r3	Iba1	FTBI_MTBI	11.422	4.26476	0.0356306	1	1.57556
Cd200r3	Iba1	FSham_FTBI	4.66406	3.87694	0.270233	1	0.476028
Cd200r3	Iba1	MSham_MTBI	-6.45786	4.26476	0.179376	1	-1.12676
Cd200r3	Iba1	MSham_FSham	0.300035	3.87694	0.940601	1	0.0272215
Cd200r3	Other	FTBI_MTBI	0.127294	2.27843	0.960813	0.999989	0.0219249
Cd200r3	Other	FSham_FTBI	0.270769	2.1025	0.902177	0.999989	0.0470432
Cd200r3	Other	MSham_MTBI	-2.31338	2.27843	0.422603	0.999989	-0.354223
Cd200r3	Other	MSham_FSham	-2.45686	2.1025	0.291446	0.999989	0.379342
Cd200r4	wholeThalamus	FTBI_MTBI	8.85597	5.42773	0.252171	0.976421	0.832274
Cd200r4	wholeThalamus	FSham_FTBI	-1.16226	5.00863	0.825015	0.986989	-0.0806988
Cd200r4	wholeThalamus	MSham_MTBI	-6.20917	5.42773	0.377503	0.976421	-0.629681
Cd200r4	wholeThalamus	MSham_FSham	3.80906	5.00863	0.478746	0.976421	-0.283292
Cd200r4	NeuN	FTBI_MTBI	1.24771	1.29858	0.443555	0.999962	0.860011
Cd200r4	NeuN	FSham_FTBI	-0.282741	1.19831	0.822139	0.999962	-0.139808
Cd200r4	NeuN	MSham_MTBI	-1.68505	1.29858	0.330924	0.999962	-1.0709
Cd200r4	NeuN	MSham_FSham	-0.154599	1.19831	0.902003	0.999962	0.0710777
Cd200r4	Iba1	FTBI_MTBI	5.07125	4.13318	0.282714	1	0.908433
Cd200r4	Iba1	FSham_FTBI	0.904476	3.84913	0.823563	1	0.125531
Cd200r4	Iba1	MSham_MTBI	-1.32413	4.13318	0.763653	1	-0.297475
Cd200r4	Iba1	MSham_FSham	2.84264	3.84913	0.493459	1	-0.485427
Cd200r4	Other	FTBI_MTBI	0.224024	2.16861	0.927681	0.999989	0.0500483
Cd200r4	Other	FSham_FTBI	-1.784	2.00117	0.41053	0.999989	-0.346555
Cd200r4	Other	MSham_MTBI	-0.886995	2.16861	0.724402	0.999989	-0.188735
Cd200r4	Other	MSham_FSham	1.12103	2.00117	0.59774	0.999989	-0.207868
Cd207	wholeThalamus	FTBI_MTBI	12.7278	5.17544	0.14108	0.976421	0.668281
Cd207	wholeThalamus	FSham_FTBI	7.77772	4.77583	0.159844	0.976421	0.370627
Cd207	wholeThalamus	MSham_MTBI	-5.16502	5.17544	0.429151	0.976421	-0.309282
Cd207	wholeThalamus	MSham_FSham	-0.214887	4.77583	0.965724	0.99825	0.0116285
Cd207	NeuN	FTBI_MTBI	5.15056	2.70044	0.141307	0.999962	0.842387
Cd207	NeuN	FSham_FTBI	2.51516	2.51018	0.35363	0.999962	0.331986
Cd207	NeuN	MSham_MTBI	0.145911	2.70044	0.95992	0.999962	0.0857279
Cd207	NeuN	MSham_FSham	2.78132	2.51018	0.308748	0.999962	-0.596129
Cd207	Iba1	FTBI_MTBI	4.08715	4.29677	0.391818	1	0.472602
Cd207	Iba1	FSham_FTBI	4.6824	4.00148	0.294782	1	0.556434
Cd207	Iba1	MSham_MTBI	-0.607401	4.29677	0.893959	1	-0.0807992
Cd207	Iba1	MSham_FSham	-1.20265	4.00148	0.775878	1	0.164631
Cd207	Other	FTBI_MTBI	-0.153794	1.75557	0.938624	0.999989	-0.0235349
Cd207	Other	FSham_FTBI	0.968212	1.62002	0.574189	0.999989	0.157691
Cd207	Other	MSham_MTBI	-0.672771	1.75557	0.740534	0.999989	-0.0986656
Cd207	Other	MSham_FSham	-1.79478	1.62002	0.314682	0.999989	0.279892
Cd209a	wholeThalamus	FTBI_MTBI	9.42061	6.31267	0.281707	0.976421	0.423602
Cd209a	wholeThalamus	FSham_FTBI	-1.26856	5.82524	0.835579	0.987393	-0.0486022
Cd209a	wholeThalamus	MSham_MTBI	-13.7538	6.31267	0.169331	0.976421	-0.583274
Cd209a	wholeThalamus	MSham_FSham	-3.06458	5.82524	0.61966	0.976421	0.11107
Cd209a	NeuN	FTBI_MTBI	7.91445	3.12471	0.0530679	0.999962	1.08592
Cd209a	NeuN	FSham_FTBI	2.05863	2.89217	0.500441	0.999962	0.190082
Cd209a	NeuN	MSham_MTBI	-2.80373	3.12471	0.411279	0.999962	-0.50269
Cd209a	NeuN	MSham_FSham	3.0521	2.89217	0.327584	0.999962	-0.39315
Cd209a	Iba1	FTBI_MTBI	-2.69101	3.27784	0.454727	1	-0.388658
Cd209a	Iba1	FSham_FTBI	-1.24539	3.05258	0.700208	1	-0.192933
Cd209a	Iba1	MSham_MTBI	-5.33298	3.27784	0.174056	1	-0.553869
Cd209a	Iba1	MSham_FSham	-6.7786	3.05258	0.0771913	1	0.749593
Cd209a	Other	FTBI_MTBI	-0.992366	2.84502	0.742117	0.999989	-0.0980144
Cd209a	Other	FSham_FTBI	-1.50276	2.63579	0.587167	0.999989	-0.214797
Cd209a	Other	MSham_MTBI	-0.52239	2.84502	0.861872	0.999989	-0.0777914
Cd209a	Other	MSham_FSham	-0.0119937	2.63579	0.996502	0.999989	-0.0389916
Cd209b	wholeThalamus	FTBI_MTBI	6.10739	5.41975	0.38316	0.976421	0.403754
Cd209b	wholeThalamus	FSham_FTBI	3.72311	5.00127	0.487645	0.976421	0.23245
Cd209b	wholeThalamus	MSham_MTBI	-2.43362	5.41975	0.69985	0.977657	-0.174642
Cd209b	wholeThalamus	MSham_FSham	-0.0493441	5.00127	0.992481	0.999067	0.00333897
Cd209b	NeuN	FTBI_MTBI	0.959038	2.07458	0.69185	0.999962	0.257313
Cd209b	NeuN	FSham_FTBI	0.0210502	1.91439	0.991621	0.999962	0.00518212
Cd209b	NeuN	MSham_MTBI	-1.32259	2.07458	0.592668	0.999962	-0.343994
Cd209b	NeuN	MSham_FSham	-0.384599	1.91439	0.848108	0.999962	0.0918629
Cd209b	Iba1	FTBI_MTBI	4.72156	4.43142	0.322187	1	0.364383
Cd209b	Iba1	FSham_FTBI	5.62438	3.96903	0.199362	1	0.579122
Cd209b	Iba1	MSham_MTBI	1.97186	4.43142	0.669834	1	0.309376
Cd209b	Iba1	MSham_FSham	1.06904	3.96903	0.795424	1	-0.0946369
Cd209b	Other	FTBI_MTBI	-0.345755	2.56576	0.905839	0.999989	-0.0552421
Cd209b	Other	FSham_FTBI	0.299843	2.36765	0.903794	0.999989	0.0496814
Cd209b	Other	MSham_MTBI	0.543524	2.56576	0.85297	0.999989	0.0878179
Cd209b	Other	MSham_FSham	-0.102074	2.36765	0.967157	0.999989	0.0171056
Cd209c	wholeThalamus	FTBI_MTBI	4.95109	3.48313	0.295593	0.976421	0.342452
Cd209c	wholeThalamus	FSham_FTBI	-3.53152	3.21568	0.318268	0.976421	-0.201733
Cd209c	wholeThalamus	MSham_MTBI	-4.86167	3.48313	0.302006	0.976421	-0.3375
Cd209c	wholeThalamus	MSham_FSham	3.62093	3.21568	0.307308	0.976421	-0.206685
Cd209c	NeuN	FTBI_MTBI	1.53852	2.42089	0.59373	0.999962	0.427825
Cd209c	NeuN	FSham_FTBI	-2.77604	2.23396	0.265097	0.999962	-0.548961
Cd209c	NeuN	MSham_MTBI	-2.28085	2.42089	0.450999	0.999962	-0.596234
Cd209c	NeuN	MSham_FSham	2.0337	2.23396	0.401339	0.999962	-0.380552
Cd209c	Iba1	FTBI_MTBI	-2.62511	3.40972	0.472945	1	-0.453583
Cd209c	Iba1	FSham_FTBI	-2.58989	3.12514	0.438356	1	-0.417057
Cd209c	Iba1	MSham_MTBI	0.606605	3.40972	0.865131	1	0.0207586
Cd209c	Iba1	MSham_FSham	0.571395	3.12514	0.860828	1	0.0157674
Cd209c	Other	FTBI_MTBI	1.35904	1.81246	0.480451	0.999989	0.337711
Cd209c	Other	FSham_FTBI	1.1047	1.65278	0.525235	0.999989	0.275701
Cd209c	Other	MSham_MTBI	1.66136	1.81246	0.393119	0.999989	0.26475
Cd209c	Other	MSham_FSham	1.9157	1.65278	0.284313	0.999989	-0.326759
Cd209d	wholeThalamus	FTBI_MTBI	7.10345	3.56813	0.110463	0.976421	0.599164
Cd209d	wholeThalamus	FSham_FTBI	-0.436653	3.31091	0.899003	0.99252	-0.074033
Cd209d	wholeThalamus	MSham_MTBI	-6.62838	3.56813	0.12979	0.976421	-0.613017
Cd209d	wholeThalamus	MSham_FSham	0.911719	3.31091	0.791446	0.98561	-0.0601794
Cd209d	NeuN	FTBI_MTBI	1.43496	1.22	0.367106	0.999962	0.529112
Cd209d	NeuN	FSham_FTBI	-1.17052	1.12579	0.342644	0.999962	-0.322438
Cd209d	NeuN	MSham_MTBI	-3.73178	1.22	0.0996463	0.999962	-1.1058
Cd209d	NeuN	MSham_FSham	-1.1263	1.12579	0.359678	0.999962	0.254251
Cd209d	Iba1	FTBI_MTBI	2.81208	2.49623	0.303066	1	0.469954
Cd209d	Iba1	FSham_FTBI	0.0688407	2.27482	0.976768	1	-0.03012
Cd209d	Iba1	MSham_MTBI	-0.974141	2.49623	0.709864	1	-0.255655
Cd209d	Iba1	MSham_FSham	1.76909	2.27482	0.46418	1	-0.244419
Cd209d	Other	FTBI_MTBI	0.661617	1.8879	0.737331	0.999989	0.17119
Cd209d	Other	FSham_FTBI	0.67608	1.71965	0.705862	0.999989	0.0521607
Cd209d	Other	MSham_MTBI	0.181312	1.8879	0.926449	0.999989	0.0257678
Cd209d	Other	MSham_FSham	0.166849	1.71965	0.925416	0.999989	-0.144797
Cd209e	wholeThalamus	FTBI_MTBI	5.6618	4.99176	0.330964	0.976421	0.411401
Cd209e	wholeThalamus	FSham_FTBI	0.429832	4.63994	0.929105	0.994954	-0.0246901
Cd209e	wholeThalamus	MSham_MTBI	-3.37077	4.99176	0.543014	0.976421	-0.300212
Cd209e	wholeThalamus	MSham_FSham	1.8612	4.63994	0.701752	0.9778	-0.135879
Cd209e	NeuN	FTBI_MTBI	-1.00891	0.852754	0.364918	0.999962	-0.344134
Cd209e	NeuN	FSham_FTBI	-2.07328	0.786909	0.0428052	0.999962	-0.635602
Cd209e	NeuN	MSham_MTBI	1.51878	0.852754	0.224875	0.999962	0.555265
Cd209e	NeuN	MSham_FSham	2.58315	0.786909	0.0194709	0.999962	-0.846733
Cd209e	Iba1	FTBI_MTBI	6.13943	3.97467	0.170718	1	0.834822
Cd209e	Iba1	FSham_FTBI	4.5303	3.60457	0.250658	1	0.434284
Cd209e	Iba1	MSham_MTBI	-1.92181	3.97467	0.644967	1	-0.400538
Cd209e	Iba1	MSham_FSham	-0.312684	3.60457	0.933396	1	4.28426e-08
Cd209e	Other	FTBI_MTBI	-1.13134	1.91166	0.617318	0.999989	-0.225754
Cd209e	Other	FSham_FTBI	-1.25995	1.76405	0.504685	0.999989	-0.249318
Cd209e	Other	MSham_MTBI	-0.718475	1.91166	0.745193	0.999989	-0.126961
Cd209e	Other	MSham_FSham	-0.589865	1.76405	0.750658	0.999989	0.103398
Cd209f	wholeThalamus	FTBI_MTBI	3.64528	4.45002	0.499638	0.976421	0.266429
Cd209f	wholeThalamus	FSham_FTBI	-4.66558	4.11041	0.303524	0.976421	-0.278481
Cd209f	wholeThalamus	MSham_MTBI	-5.89447	4.45002	0.317685	0.976421	-0.409371
Cd209f	wholeThalamus	MSham_FSham	2.41639	4.11041	0.580005	0.976421	-0.135538
Cd209f	NeuN	FTBI_MTBI	-0.625848	2.26485	0.809695	0.999962	-0.160782
Cd209f	NeuN	FSham_FTBI	-0.0802251	2.08997	0.970756	0.999962	-0.0216392
Cd209f	NeuN	MSham_MTBI	-0.650752	2.26485	0.802423	0.999962	-0.150113
Cd209f	NeuN	MSham_FSham	-1.19637	2.08997	0.589978	0.999962	0.289255
Cd209f	Iba1	FTBI_MTBI	1.92673	4.96708	0.710297	1	0.394261
Cd209f	Iba1	FSham_FTBI	-5.22679	4.48684	0.282829	1	-0.559346
Cd209f	Iba1	MSham_MTBI	-0.270818	4.96708	0.958133	1	-0.208536
Cd209f	Iba1	MSham_FSham	6.8827	4.48684	0.169621	1	-0.745071
Cd209f	Other	FTBI_MTBI	-0.495532	1.92563	0.822335	0.999989	-0.0903435
Cd209f	Other	FSham_FTBI	-0.381114	1.77694	0.838021	0.999989	-0.0699798
Cd209f	Other	MSham_MTBI	-1.56552	1.92563	0.506316	0.999989	-0.253107
Cd209f	Other	MSham_FSham	-1.67994	1.77694	0.384698	0.999989	0.27347
Cd209g	wholeThalamus	FTBI_MTBI	2.50908	6.49961	0.738762	0.981356	0.234337
Cd209g	wholeThalamus	FSham_FTBI	-10.6389	5.99775	0.131774	0.976421	-0.709912
Cd209g	wholeThalamus	MSham_MTBI	-7.63256	6.49961	0.367706	0.976421	-0.61965
Cd209g	wholeThalamus	MSham_FSham	5.5154	5.99775	0.396907	0.976421	-0.324599
Cd209g	NeuN	FTBI_MTBI	0.274325	1.65885	0.877167	0.999962	0.0566971
Cd209g	NeuN	FSham_FTBI	-0.57766	1.54184	0.720068	0.999962	-0.191373
Cd209g	NeuN	MSham_MTBI	-0.294053	1.65885	0.868446	0.999962	-0.00553425
Cd209g	NeuN	MSham_FSham	0.557932	1.54184	0.729153	0.999962	-0.242536
Cd209g	Iba1	FTBI_MTBI	1.47422	6.35733	0.827239	1	0.371656
Cd209g	Iba1	FSham_FTBI	-11.1111	5.92043	0.119507	1	-1.43919
Cd209g	Iba1	MSham_MTBI	-3.72944	6.35733	0.586859	1	-0.801855
Cd209g	Iba1	MSham_FSham	8.85591	5.92043	0.195077	1	-1.00899
Cd209g	Other	FTBI_MTBI	-1.1352	1.53676	0.541276	0.999989	-0.249636
Cd209g	Other	FSham_FTBI	1.07298	1.4181	0.480877	0.999989	0.283762
Cd209g	Other	MSham_MTBI	-1.88062	1.53676	0.352385	0.999989	-0.337114
Cd209g	Other	MSham_FSham	-4.08879	1.4181	0.0314089	0.999989	0.870512
Cd22	wholeThalamus	FTBI_MTBI	6.30586	3.61803	0.231449	0.976421	0.41633
Cd22	wholeThalamus	FSham_FTBI	2.0287	3.33866	0.568012	0.976421	0.121306
Cd22	wholeThalamus	MSham_MTBI	-9.40511	3.61803	0.129424	0.976421	-0.583947
Cd22	wholeThalamus	MSham_FSham	-5.12794	3.33866	0.180718	0.976421	0.288923
Cd22	NeuN	FTBI_MTBI	0.522677	1.54541	0.769224	0.999962	0.118776
Cd22	NeuN	FSham_FTBI	0.998356	1.42609	0.512818	0.999962	0.23609
Cd22	NeuN	MSham_MTBI	-1.18655	1.54541	0.527307	0.999962	-0.256781
Cd22	NeuN	MSham_FSham	-1.66223	1.42609	0.29254	0.999962	0.374095
Cd22	Iba1	FTBI_MTBI	4.81923	3.99671	0.289994	1	0.865003
Cd22	Iba1	FSham_FTBI	2.26815	3.72204	0.568954	1	0.344171
Cd22	Iba1	MSham_MTBI	-4.84706	3.99671	0.28758	1	-0.868755
Cd22	Iba1	MSham_FSham	-2.29598	3.72204	0.564388	1	0.347923
Cd22	Other	FTBI_MTBI	-1.11377	2.09313	0.6197	0.999989	-0.233959
Cd22	Other	FSham_FTBI	-0.873616	1.94145	0.667052	0.999989	-0.211099
Cd22	Other	MSham_MTBI	-1.55053	2.09313	0.495417	0.999989	-0.151719
Cd22	Other	MSham_FSham	-1.79068	1.94145	0.388651	0.999989	0.174578
Cd226	wholeThalamus	FTBI_MTBI	8.14094	5.05743	0.25654	0.976421	0.53885
Cd226	wholeThalamus	FSham_FTBI	1.03458	4.66692	0.83268	0.987393	0.0583072
Cd226	wholeThalamus	MSham_MTBI	-2.06545	5.05743	0.724785	0.979823	-0.156894
Cd226	wholeThalamus	MSham_FSham	5.04091	4.66692	0.325824	0.976421	-0.323649
Cd226	NeuN	FTBI_MTBI	1.6614	1.86016	0.471186	0.999962	0.385732
Cd226	NeuN	FSham_FTBI	2.37215	1.71653	0.221284	0.999962	0.588519
Cd226	NeuN	MSham_MTBI	-0.853578	1.86016	0.6939	0.999962	-0.21099
Cd226	NeuN	MSham_FSham	-1.56433	1.71653	0.400868	0.999962	0.413777
Cd226	Iba1	FTBI_MTBI	4.61977	4.66066	0.356927	1	0.64479
Cd226	Iba1	FSham_FTBI	1.48694	4.21556	0.734912	1	-0.03575
Cd226	Iba1	MSham_MTBI	-0.690449	4.66066	0.886706	1	-0.195113
Cd226	Iba1	MSham_FSham	2.44237	4.21556	0.580909	1	-0.485427
Cd226	Other	FTBI_MTBI	0.4984	1.75117	0.804218	0.999989	0.0791831
Cd226	Other	FSham_FTBI	-1.09405	1.61596	0.526229	0.999989	-0.159932
Cd226	Other	MSham_MTBI	2.17014	1.75117	0.347745	0.999989	0.406721
Cd226	Other	MSham_FSham	3.7626	1.61596	0.0633841	0.999989	-0.645836
Cd244a	wholeThalamus	FTBI_MTBI	6.58228	5.99971	0.393255	0.976421	0.227077
Cd244a	wholeThalamus	FSham_FTBI	7.29473	5.53645	0.240636	0.976421	0.253944
Cd244a	wholeThalamus	MSham_MTBI	-2.57997	5.99971	0.711443	0.978423	-0.0933078
Cd244a	wholeThalamus	MSham_FSham	-3.29242	5.53645	0.576038	0.976421	0.120175
Cd244a	NeuN	FTBI_MTBI	3.08013	2.82943	0.396192	0.999962	0.345403
Cd244a	NeuN	FSham_FTBI	0.892419	2.61096	0.745372	0.999962	0.0918602
Cd244a	NeuN	MSham_MTBI	-3.3859	2.82943	0.360679	0.999962	-0.375579
Cd244a	NeuN	MSham_FSham	-1.19819	2.61096	0.664136	0.999962	0.122036
Cd244a	Iba1	FTBI_MTBI	-5.14701	3.60897	0.222164	1	-0.398103
Cd244a	Iba1	FSham_FTBI	7.77849	3.36095	0.0686514	1	0.944084
Cd244a	Iba1	MSham_MTBI	10.4109	3.60897	0.0410727	1	0.965117
Cd244a	Iba1	MSham_FSham	-2.51464	3.36095	0.488094	1	0.37707
Cd244a	Other	FTBI_MTBI	1.39017	3.24131	0.681535	0.999989	0.0111137
Cd244a	Other	FSham_FTBI	-0.874882	2.93277	0.774074	0.999989	-0.130526
Cd244a	Other	MSham_MTBI	-3.04361	3.24131	0.380529	0.999989	-0.103003
Cd244a	Other	MSham_FSham	-0.778559	2.93277	0.798252	0.999989	-0.0386367
Cd247	wholeThalamus	FTBI_MTBI	13.9599	11.0079	0.339282	0.976421	0.525825
Cd247	wholeThalamus	FSham_FTBI	-1.0088	10.1579	0.924464	0.994235	-0.031497
Cd247	wholeThalamus	MSham_MTBI	-10.8984	11.0079	0.432183	0.976421	-0.425796
Cd247	wholeThalamus	MSham_FSham	4.07034	10.1579	0.703962	0.9778	-0.131526
Cd247	NeuN	FTBI_MTBI	4.33698	3.37609	0.334582	0.999962	0.511334
Cd247	NeuN	FSham_FTBI	2.59958	3.1154	0.43929	0.999962	0.284329
Cd247	NeuN	MSham_MTBI	-3.79522	3.37609	0.384072	0.999962	-0.456525
Cd247	NeuN	MSham_FSham	-2.05782	3.1154	0.535979	0.999962	0.229519
Cd247	Iba1	FTBI_MTBI	-1.09078	6.90107	0.881554	1	-0.107276
Cd247	Iba1	FSham_FTBI	-1.94114	6.4268	0.774809	1	-0.185703
Cd247	Iba1	MSham_MTBI	1.66428	6.90107	0.820492	1	0.167049
Cd247	Iba1	MSham_FSham	2.51464	6.4268	0.711748	1	-0.245476
Cd247	Other	FTBI_MTBI	5.42385	5.35833	0.350118	0.999989	0.456823
Cd247	Other	FSham_FTBI	0.515831	4.90424	0.919185	0.999989	-0.134663
Cd247	Other	MSham_MTBI	-2.37967	5.35833	0.672383	0.999989	-0.281856
Cd247	Other	MSham_FSham	2.52835	4.90424	0.622063	0.999989	-0.30963
Cd248	wholeThalamus	FTBI_MTBI	10.3386	6.0828	0.158528	0.976421	0.552028
Cd248	wholeThalamus	FSham_FTBI	3.55376	5.64586	0.550266	0.976421	0.089656
Cd248	wholeThalamus	MSham_MTBI	-6.02007	6.0828	0.37405	0.976421	-0.382934
Cd248	wholeThalamus	MSham_FSham	0.764713	5.64586	0.896307	0.992421	-0.0794374
Cd248	NeuN	FTBI_MTBI	3.90377	1.79317	0.16953	0.999962	1.05275
Cd248	NeuN	FSham_FTBI	3.155	1.65471	0.11043	0.999962	0.782411
Cd248	NeuN	MSham_MTBI	-3.94311	1.79317	0.167042	0.999962	-1.06026
Cd248	NeuN	MSham_FSham	-3.19434	1.65471	0.106997	0.999962	0.789921
Cd248	Iba1	FTBI_MTBI	4.22951	6.75435	0.552751	1	0.331397
Cd248	Iba1	FSham_FTBI	-2.02922	6.11756	0.750117	1	-0.503544
Cd248	Iba1	MSham_MTBI	-1.58966	6.75435	0.82125	1	-0.122743
Cd248	Iba1	MSham_FSham	4.66907	6.11756	0.471015	1	-0.712198
Cd248	Other	FTBI_MTBI	-0.529425	1.4651	0.739331	0.999989	-0.0649809
Cd248	Other	FSham_FTBI	3.49692	1.36184	0.0411385	0.999989	0.588207
Cd248	Other	MSham_MTBI	2.334	1.4651	0.199463	0.999989	0.324765
Cd248	Other	MSham_FSham	-1.69234	1.36184	0.258797	0.999989	0.328423
Cd24a	wholeThalamus	FTBI_MTBI	3.06787	9.67803	0.766609	0.983465	0.0557072
Cd24a	wholeThalamus	FSham_FTBI	-5.73289	8.98907	0.545397	0.976421	-0.183444
Cd24a	wholeThalamus	MSham_MTBI	2.1267	9.67803	0.836492	0.987411	0.0789133
Cd24a	wholeThalamus	MSham_FSham	10.9275	8.98907	0.266363	0.976421	-0.318065
Cd24a	NeuN	FTBI_MTBI	-0.148476	7.90109	0.98681	0.999962	-0.00840056
Cd24a	NeuN	FSham_FTBI	-1.89781	7.29101	0.804247	0.999962	-0.103859
Cd24a	NeuN	MSham_MTBI	0.297102	7.90109	0.973613	0.999962	0.0168589
Cd24a	NeuN	MSham_FSham	2.04644	7.29101	0.789367	0.999962	-0.112317
Cd24a	Iba1	FTBI_MTBI	-0.927565	4.46544	0.841805	1	-0.182343
Cd24a	Iba1	FSham_FTBI	-2.02266	4.04034	0.632371	1	-0.225156
Cd24a	Iba1	MSham_MTBI	6.46585	4.46544	0.194093	1	0.803016
Cd24a	Iba1	MSham_FSham	7.56094	4.04034	0.104531	1	-0.845829
Cd24a	Other	FTBI_MTBI	-1.79682	4.81566	0.746914	0.999989	-0.157273
Cd24a	Other	FSham_FTBI	-3.25047	4.44382	0.494917	0.999989	-0.273047
Cd24a	Other	MSham_MTBI	2.06201	4.81566	0.712563	0.999989	0.182008
Cd24a	Other	MSham_FSham	3.51567	4.44382	0.462096	0.999989	-0.297782
Cd27	wholeThalamus	FTBI_MTBI	9.74191	4.9543	0.149056	0.976421	0.590303
Cd27	wholeThalamus	FSham_FTBI	-0.55829	4.60036	0.907384	0.993065	-0.0538097
Cd27	wholeThalamus	MSham_MTBI	-8.98716	4.9543	0.172425	0.976421	-0.551452
Cd27	wholeThalamus	MSham_FSham	1.31303	4.60036	0.784954	0.984942	-0.0926604
Cd27	NeuN	FTBI_MTBI	1.75036	2.7223	0.589789	0.999962	0.356002
Cd27	NeuN	FSham_FTBI	1.30616	2.5121	0.623655	0.999962	0.257009
Cd27	NeuN	MSham_MTBI	-0.661578	2.7223	0.83192	0.999962	-0.145068
Cd27	NeuN	MSham_FSham	-0.217375	2.5121	0.934154	0.999962	0.0460751
Cd27	Iba1	FTBI_MTBI	4.81457	3.72675	0.241732	1	0.686881
Cd27	Iba1	FSham_FTBI	1.28347	3.3817	0.716022	1	-0.0236125
Cd27	Iba1	MSham_MTBI	-4.22474	3.72675	0.298214	1	-0.650372
Cd27	Iba1	MSham_FSham	-0.69364	3.3817	0.843567	1	-0.060121
Cd27	Other	FTBI_MTBI	1.09972	2.08034	0.652826	0.999989	0.174889
Cd27	Other	FSham_FTBI	-2.20305	1.91971	0.299295	0.999989	-0.297136
Cd27	Other	MSham_MTBI	-1.70321	2.08034	0.503717	0.999989	-0.262555
Cd27	Other	MSham_FSham	1.59956	1.91971	0.43991	0.999989	-0.20947
Cd274	wholeThalamus	FTBI_MTBI	9.33451	11.3528	0.502137	0.976421	0.557194
Cd274	wholeThalamus	FSham_FTBI	1.48294	10.4762	0.89255	0.992017	0.0753639
Cd274	wholeThalamus	MSham_MTBI	-18.0048	11.3528	0.261391	0.976421	-0.933019
Cd274	wholeThalamus	MSham_FSham	-10.1533	10.4762	0.373731	0.976421	0.451189
Cd274	NeuN	FTBI_MTBI	1.70146	2.01779	0.492751	0.999962	0.361734
Cd274	NeuN	FSham_FTBI	-0.275825	1.86199	0.887596	0.999962	-0.0509564
Cd274	NeuN	MSham_MTBI	-2.71878	2.01779	0.317367	0.999962	-0.541371
Cd274	NeuN	MSham_FSham	-0.741494	1.86199	0.705683	0.999962	0.128681
Cd274	Iba1	FTBI_MTBI	2.71033	11.6318	0.826423	1	0.367094
Cd274	Iba1	FSham_FTBI	0.58443	10.8324	0.959067	1	0.0716379
Cd274	Iba1	MSham_MTBI	-10.2165	11.6318	0.426091	1	-1.06503
Cd274	Iba1	MSham_FSham	-8.09058	10.8324	0.488815	1	0.76957
Cd274	Other	FTBI_MTBI	1.12697	1.88444	0.573582	0.999989	0.19373
Cd274	Other	FSham_FTBI	0.91293	1.73628	0.615516	0.999989	0.192539
Cd274	Other	MSham_MTBI	-1.15215	1.88444	0.565316	0.999989	-0.216096
Cd274	Other	MSham_FSham	-0.938109	1.73628	0.606001	0.999989	0.214905
Cd276	wholeThalamus	FTBI_MTBI	3.89462	6.57887	0.573388	0.976421	0.17605
Cd276	wholeThalamus	FSham_FTBI	1.8659	5.95207	0.762991	0.983454	-0.0852495
Cd276	wholeThalamus	MSham_MTBI	-4.2623	6.57887	0.53874	0.976421	-0.358534
Cd276	wholeThalamus	MSham_FSham	-2.23359	5.95207	0.718512	0.979191	0.0972348
Cd276	NeuN	FTBI_MTBI	-2.06513	2.53414	0.505438	0.999962	-0.326642
Cd276	NeuN	FSham_FTBI	1.22626	2.33846	0.620765	0.999962	0.235955
Cd276	NeuN	MSham_MTBI	-1.78935	2.53414	0.557357	0.999962	-0.233339
Cd276	NeuN	MSham_FSham	-5.08073	2.33846	0.077686	0.999962	0.795937
Cd276	Iba1	FTBI_MTBI	4.5061	6.34027	0.500864	1	0.580469
Cd276	Iba1	FSham_FTBI	0.685002	5.70368	0.90779	1	-0.341529
Cd276	Iba1	MSham_MTBI	-1.46875	6.34027	0.823611	1	-0.540907
Cd276	Iba1	MSham_FSham	2.35235	5.70368	0.692402	1	-0.38109
Cd276	Other	FTBI_MTBI	-0.57087	1.72557	0.773991	0.999989	-0.0830672
Cd276	Other	FSham_FTBI	-0.314328	1.59233	0.850711	0.999989	-0.0463283
Cd276	Other	MSham_MTBI	0.466249	1.72557	0.813764	0.999989	0.0674816
Cd276	Other	MSham_FSham	0.209708	1.59233	0.899977	0.999989	-0.0307427
Cd28	wholeThalamus	FTBI_MTBI	4.40668	2.98358	0.285234	0.976421	0.410717
Cd28	wholeThalamus	FSham_FTBI	1.59731	2.7532	0.585112	0.976421	0.13575
Cd28	wholeThalamus	MSham_MTBI	-6.12788	2.98358	0.184505	0.976421	-0.543976
Cd28	wholeThalamus	MSham_FSham	-3.31851	2.7532	0.278092	0.976421	0.269009
Cd28	NeuN	FTBI_MTBI	1.00927	1.83289	0.640266	0.999962	0.439086
Cd28	NeuN	FSham_FTBI	-0.571599	1.69136	0.748112	0.999962	-0.199889
Cd28	NeuN	MSham_MTBI	-1.2335	1.83289	0.574159	0.999962	-0.520833
Cd28	NeuN	MSham_FSham	0.347366	1.69136	0.844778	0.999962	-0.118142
Cd28	Iba1	FTBI_MTBI	2.50787	2.81517	0.403972	1	0.262625
Cd28	Iba1	FSham_FTBI	2.49141	2.53951	0.359599	1	0.244703
Cd28	Iba1	MSham_MTBI	-2.64404	2.81517	0.380346	1	-0.450033
Cd28	Iba1	MSham_FSham	-2.62758	2.53951	0.335605	1	0.432111
Cd28	Other	FTBI_MTBI	-0.682	2.40035	0.804537	0.999989	-0.160929
Cd28	Other	FSham_FTBI	0.895688	2.21501	0.70142	0.999989	0.242946
Cd28	Other	MSham_MTBI	0.317119	2.40035	0.90767	0.999989	0.0726037
Cd28	Other	MSham_FSham	-1.26057	2.21501	0.592084	0.999989	0.331271
Cd2ap	wholeThalamus	FTBI_MTBI	2.6398	4.21563	0.577128	0.976421	0.187544
Cd2ap	wholeThalamus	FSham_FTBI	-6.28611	3.91509	0.159464	0.976421	-0.296553
Cd2ap	wholeThalamus	MSham_MTBI	-11.5827	4.21563	0.0738632	0.976421	-0.605631
Cd2ap	wholeThalamus	MSham_FSham	-2.65681	3.91509	0.522676	0.976421	0.121534
Cd2ap	NeuN	FTBI_MTBI	0.682428	2.44174	0.807607	0.999962	0.115433
Cd2ap	NeuN	FSham_FTBI	-0.901044	2.2532	0.704525	0.999962	-0.139507
Cd2ap	NeuN	MSham_MTBI	-0.00611125	2.44174	0.998243	0.999962	-0.0010758
Cd2ap	NeuN	MSham_FSham	1.57736	2.2532	0.512826	0.999962	-0.253864
Cd2ap	Iba1	FTBI_MTBI	-1.51734	4.64648	0.756342	1	-0.211904
Cd2ap	Iba1	FSham_FTBI	-1.92806	4.26712	0.667283	1	-0.249378
Cd2ap	Iba1	MSham_MTBI	-7.43627	4.64648	0.166347	1	-0.86953
Cd2ap	Iba1	MSham_FSham	-7.02554	4.26712	0.150856	1	0.832055
Cd2ap	Other	FTBI_MTBI	-0.136256	1.85965	0.944154	0.999989	-0.000509387
Cd2ap	Other	FSham_FTBI	-3.85386	1.71238	0.0596594	0.999989	-0.469994
Cd2ap	Other	MSham_MTBI	-0.793685	1.85965	0.685545	0.999989	-0.0376484
Cd2ap	Other	MSham_FSham	2.92392	1.71238	0.132073	0.999989	-0.431836
Cd2bp2	wholeThalamus	FTBI_MTBI	0.0747223	7.78216	0.99326	0.999169	0.0026544
Cd2bp2	wholeThalamus	FSham_FTBI	-0.878215	7.18126	0.907078	0.993065	-0.0308367
Cd2bp2	wholeThalamus	MSham_MTBI	-14.0448	7.78216	0.220914	0.976421	-0.428832
Cd2bp2	wholeThalamus	MSham_FSham	-13.0918	7.18126	0.123417	0.976421	0.395341
Cd2bp2	NeuN	FTBI_MTBI	-0.154976	2.68583	0.955897	0.999962	-0.151396
Cd2bp2	NeuN	FSham_FTBI	2.5686	2.46427	0.332076	0.999962	0.227774
Cd2bp2	NeuN	MSham_MTBI	-1.49552	2.68583	0.598187	0.999962	0.0456519
Cd2bp2	NeuN	MSham_FSham	-4.21909	2.46427	0.130822	0.999962	0.333518
Cd2bp2	Iba1	FTBI_MTBI	-7.51488	8.29537	0.412842	1	-0.824529
Cd2bp2	Iba1	FSham_FTBI	-3.26307	7.72528	0.690328	1	-0.416581
Cd2bp2	Iba1	MSham_MTBI	-4.16677	8.29537	0.640085	1	-0.311944
Cd2bp2	Iba1	MSham_FSham	-8.41858	7.72528	0.325644	1	0.719892
Cd2bp2	Other	FTBI_MTBI	2.3821	2.3262	0.419368	0.999989	0.239709
Cd2bp2	Other	FSham_FTBI	0.144254	2.14659	0.948833	0.999989	0.0134367
Cd2bp2	Other	MSham_MTBI	-3.50378	2.3262	0.278565	0.999989	-0.340127
Cd2bp2	Other	MSham_FSham	-1.26594	2.14659	0.579113	0.999989	0.113855
Cd300a	wholeThalamus	FTBI_MTBI	6.56043	7.44613	0.415872	0.976421	0.47684
Cd300a	wholeThalamus	FSham_FTBI	4.63329	6.86811	0.521983	0.976421	0.306283
Cd300a	wholeThalamus	MSham_MTBI	-1.4975	7.44613	0.847989	0.988244	-0.228574
Cd300a	wholeThalamus	MSham_FSham	0.429647	6.86811	0.951902	0.997415	0.0580167
Cd300a	NeuN	FTBI_MTBI	1.19067	1.54773	0.488768	0.999962	0.34564
Cd300a	NeuN	FSham_FTBI	1.11518	1.43869	0.466255	0.999962	0.311042
Cd300a	NeuN	MSham_MTBI	0.0326126	1.54773	0.984297	0.999962	-0.034748
Cd300a	NeuN	MSham_FSham	0.108098	1.43869	0.942428	0.999962	0.000150544
Cd300a	Iba1	FTBI_MTBI	3.69324	5.20068	0.508231	1	0.462353
Cd300a	Iba1	FSham_FTBI	2.58245	4.78695	0.60952	1	0.319909
Cd300a	Iba1	MSham_MTBI	0.0755639	5.20068	0.988949	1	0.00779833
Cd300a	Iba1	MSham_FSham	1.18635	4.78695	0.812761	1	-0.150243
Cd300a	Other	FTBI_MTBI	-1.61127	1.79449	0.40241	0.999989	-0.23819
Cd300a	Other	FSham_FTBI	0.601548	1.63703	0.724101	0.999989	0.277919
Cd300a	Other	MSham_MTBI	1.11751	1.79449	0.555417	0.999989	0.11352
Cd300a	Other	MSham_FSham	-1.09531	1.63703	0.524828	0.999989	0.40259
Cd300c	wholeThalamus	FTBI_MTBI	5.63752	6.1364	0.460541	0.976421	0.429845
Cd300c	wholeThalamus	FSham_FTBI	-1.22911	5.66259	0.836107	0.987393	-0.0788494
Cd300c	wholeThalamus	MSham_MTBI	-5.22947	6.1364	0.4888	0.976421	-0.402685
Cd300c	wholeThalamus	MSham_FSham	1.63716	5.66259	0.783236	0.984676	-0.106009
Cd300c	NeuN	FTBI_MTBI	0.891855	1.91049	0.689125	0.999962	0.230502
Cd300c	NeuN	FSham_FTBI	1.85884	1.76297	0.336463	0.999962	0.530662
Cd300c	NeuN	MSham_MTBI	0.613541	1.91049	0.780274	0.999962	0.183082
Cd300c	NeuN	MSham_FSham	-0.353449	1.76297	0.848416	0.999962	0.117079
Cd300c	Iba1	FTBI_MTBI	4.83547	5.98077	0.461146	1	0.839776
Cd300c	Iba1	FSham_FTBI	-2.05246	5.56975	0.72762	1	-0.247686
Cd300c	Iba1	MSham_MTBI	-3.27997	5.98077	0.61063	1	-0.61891
Cd300c	Iba1	MSham_FSham	3.60796	5.56975	0.545756	1	-0.468553
Cd300c	Other	FTBI_MTBI	-2.53884	1.79819	0.30083	0.999989	-0.604121
Cd300c	Other	FSham_FTBI	-1.03549	1.65935	0.557956	0.999989	-0.277518
Cd300c	Other	MSham_MTBI	-0.114002	1.79819	0.955541	0.999989	-0.0219952
Cd300c	Other	MSham_FSham	-1.61736	1.65935	0.371217	0.999989	0.348598
Cd300c2	wholeThalamus	FTBI_MTBI	6.29447	3.42315	0.215389	0.976421	0.429187
Cd300c2	wholeThalamus	FSham_FTBI	3.36355	3.15884	0.332122	0.976421	0.213408
Cd300c2	wholeThalamus	MSham_MTBI	-4.01278	3.42315	0.368362	0.976421	-0.287922
Cd300c2	wholeThalamus	MSham_FSham	-1.08186	3.15884	0.744883	0.982363	0.0721432
Cd300c2	NeuN	FTBI_MTBI	1.23827	1.1094	0.386756	0.999962	0.327185
Cd300c2	NeuN	FSham_FTBI	-0.536908	1.02374	0.620718	0.999962	-0.121653
Cd300c2	NeuN	MSham_MTBI	-0.2019	1.1094	0.873313	0.999962	-0.0586718
Cd300c2	NeuN	MSham_FSham	1.57328	1.02374	0.180509	0.999962	-0.390166
Cd300c2	Iba1	FTBI_MTBI	2.90636	3.09394	0.388899	1	0.434432
Cd300c2	Iba1	FSham_FTBI	3.56774	2.8466	0.257758	1	0.570316
Cd300c2	Iba1	MSham_MTBI	-1.9069	3.09394	0.563533	1	-0.36257
Cd300c2	Iba1	MSham_FSham	-2.56828	2.8466	0.402487	1	0.498454
Cd300c2	Other	FTBI_MTBI	-1.1051	1.56454	0.510618	0.999989	-0.107721
Cd300c2	Other	FSham_FTBI	0.418249	1.44583	0.780974	0.999989	0.103104
Cd300c2	Other	MSham_MTBI	1.38616	1.56454	0.415042	0.999989	0.247006
Cd300c2	Other	MSham_FSham	-0.137188	1.44583	0.927137	0.999989	-0.036181
Cd300e	wholeThalamus	FTBI_MTBI	8.3511	4.36157	0.129408	0.976421	0.566952
Cd300e	wholeThalamus	FSham_FTBI	-0.864378	4.05295	0.837713	0.987411	-0.0390537
Cd300e	wholeThalamus	MSham_MTBI	-1.3168	4.36157	0.778039	0.98421	-0.180409
Cd300e	wholeThalamus	MSham_FSham	7.89868	4.05295	0.0959505	0.976421	-0.425596
Cd300e	NeuN	FTBI_MTBI	1.24672	2.15564	0.596253	0.999962	0.293345
Cd300e	NeuN	FSham_FTBI	-0.537522	2.00365	0.796984	0.999962	-0.108441
Cd300e	NeuN	MSham_MTBI	2.41742	2.15564	0.329293	0.999962	0.583425
Cd300e	NeuN	MSham_FSham	4.20166	2.00365	0.0782046	0.999962	-0.985211
Cd300e	Iba1	FTBI_MTBI	3.04727	3.77846	0.462092	1	0.466063
Cd300e	Iba1	FSham_FTBI	-1.20673	3.51826	0.745558	1	-0.149273
Cd300e	Iba1	MSham_MTBI	0.558309	3.77846	0.889185	1	0.104556
Cd300e	Iba1	MSham_FSham	4.8123	3.51826	0.229648	1	-0.719892
Cd300e	Other	FTBI_MTBI	1.34889	2.3866	0.617613	0.999989	0.238874
Cd300e	Other	FSham_FTBI	1.10253	2.21354	0.636643	0.999989	0.166261
Cd300e	Other	MSham_MTBI	-1.66598	2.3866	0.543169	0.999989	-0.305771
Cd300e	Other	MSham_FSham	-1.41962	2.21354	0.545664	0.999989	0.233159
Cd300lb	wholeThalamus	FTBI_MTBI	0.901634	4.46499	0.848383	0.988402	0.136453
Cd300lb	wholeThalamus	FSham_FTBI	1.27745	4.13763	0.766906	0.983465	0.050888
Cd300lb	wholeThalamus	MSham_MTBI	-7.19905	4.46499	0.171269	0.976421	-0.595957
Cd300lb	wholeThalamus	MSham_FSham	-7.57487	4.13763	0.111769	0.976421	0.510392
Cd300lb	NeuN	FTBI_MTBI	0.48738	1.47086	0.773651	0.999962	0.144034
Cd300lb	NeuN	FSham_FTBI	-0.258101	1.35729	0.85611	0.999962	-0.0708245
Cd300lb	NeuN	MSham_MTBI	-2.55161	1.47086	0.232885	0.999962	-0.631953
Cd300lb	NeuN	MSham_FSham	-1.80613	1.35729	0.236576	0.999962	0.417095
Cd300lb	Iba1	FTBI_MTBI	-2.97947	3.54822	0.434168	1	-0.510126
Cd300lb	Iba1	FSham_FTBI	0.95813	3.24011	0.776869	1	0.080761
Cd300lb	Iba1	MSham_MTBI	0.190114	3.54822	0.95906	1	-0.0756889
Cd300lb	Iba1	MSham_FSham	-3.74749	3.24011	0.289018	1	0.666576
Cd300lb	Other	FTBI_MTBI	0.229663	1.46344	0.890523	0.999989	0.0462762
Cd300lb	Other	FSham_FTBI	0.543919	1.35045	0.70253	0.999989	0.112103
Cd300lb	Other	MSham_MTBI	-1.90161	1.46344	0.330425	0.999989	-0.344711
Cd300lb	Other	MSham_FSham	-2.21587	1.35045	0.157259	0.999989	0.410538
Cd300ld3	wholeThalamus	FTBI_MTBI	8.33725	4.33255	0.202314	0.976421	0.322589
Cd300ld3	wholeThalamus	FSham_FTBI	12.4182	3.99801	0.0239825	0.976421	0.511366
Cd300ld3	wholeThalamus	MSham_MTBI	-3.33746	4.33255	0.526108	0.976421	-0.137905
Cd300ld3	wholeThalamus	MSham_FSham	-7.41838	3.99801	0.118201	0.976421	0.326682
Cd300ld3	NeuN	FTBI_MTBI	0.881905	2.05069	0.71142	0.999962	0.143618
Cd300ld3	NeuN	FSham_FTBI	-0.0682371	1.89235	0.972527	0.999962	-0.0105386
Cd300ld3	NeuN	MSham_MTBI	-1.33384	2.05069	0.585866	0.999962	-0.212024
Cd300ld3	NeuN	MSham_FSham	-0.383697	1.89235	0.846721	0.999962	0.0578667
Cd300ld3	Iba1	FTBI_MTBI	8.53918	2.69261	0.0305442	1	0.751135
Cd300ld3	Iba1	FSham_FTBI	12.6209	2.50756	0.0040156	1	1.32145
Cd300ld3	Iba1	MSham_MTBI	-1.93154	2.69261	0.51019	1	-0.207292
Cd300ld3	Iba1	MSham_FSham	-6.01327	2.50756	0.0618843	1	0.777608
Cd300ld3	Other	FTBI_MTBI	-6.08396	3.23226	0.208604	0.999989	-0.623085
Cd300ld3	Other	FSham_FTBI	-0.134506	2.98268	0.965647	0.999989	-0.0171268
Cd300ld3	Other	MSham_MTBI	4.92804	3.23226	0.274469	0.999989	0.482138
Cd300ld3	Other	MSham_FSham	-1.02142	2.98268	0.744909	0.999989	0.12382
Cd300lf	wholeThalamus	FTBI_MTBI	8.52875	4.63838	0.215398	0.976421	0.53308
Cd300lf	wholeThalamus	FSham_FTBI	-4.13944	4.28023	0.374673	0.976421	-0.201554
Cd300lf	wholeThalamus	MSham_MTBI	-9.56548	4.63838	0.18343	0.976421	-0.586263
Cd300lf	wholeThalamus	MSham_FSham	3.10272	4.28023	0.498624	0.976421	-0.148371
Cd300lf	NeuN	FTBI_MTBI	3.81323	1.81784	0.178976	0.999962	0.821394
Cd300lf	NeuN	FSham_FTBI	0.978938	1.67748	0.582972	0.999962	0.170466
Cd300lf	NeuN	MSham_MTBI	-2.19801	1.81784	0.356836	0.999962	-0.528248
Cd300lf	NeuN	MSham_FSham	0.636284	1.67748	0.718881	0.999962	-0.122681
Cd300lf	Iba1	FTBI_MTBI	2.99714	4.91998	0.573119	1	0.568338
Cd300lf	Iba1	FSham_FTBI	-5.33641	4.58186	0.296803	1	-0.65969
Cd300lf	Iba1	MSham_MTBI	-3.19493	4.91998	0.549143	1	-0.59901
Cd300lf	Iba1	MSham_FSham	5.13861	4.58186	0.313132	1	-0.629018
Cd300lf	Other	FTBI_MTBI	-0.764674	1.93764	0.733362	0.999989	-0.110356
Cd300lf	Other	FSham_FTBI	0.218024	1.78803	0.907348	0.999989	0.0330757
Cd300lf	Other	MSham_MTBI	-1.68948	1.93764	0.48023	0.999989	-0.217482
Cd300lf	Other	MSham_FSham	-2.67218	1.78803	0.190883	0.999989	0.360914
Cd300lg	wholeThalamus	FTBI_MTBI	5.98662	5.22588	0.336437	0.976421	0.441374
Cd300lg	wholeThalamus	FSham_FTBI	1.12823	4.85408	0.823895	0.986908	0.0344938
Cd300lg	wholeThalamus	MSham_MTBI	-10.8854	5.22588	0.130292	0.976421	-0.754984
Cd300lg	wholeThalamus	MSham_FSham	-6.02705	4.85408	0.260493	0.976421	0.348104
Cd300lg	NeuN	FTBI_MTBI	1.87219	2.44603	0.528441	0.999962	0.40221
Cd300lg	NeuN	FSham_FTBI	2.50636	2.25716	0.313682	0.999962	0.568573
Cd300lg	NeuN	MSham_MTBI	0.0974012	2.44603	0.972059	0.999962	0.0243371
Cd300lg	NeuN	MSham_FSham	-0.536772	2.25716	0.820769	0.999962	0.142025
Cd300lg	Iba1	FTBI_MTBI	2.86263	4.03131	0.514248	1	0.720171
Cd300lg	Iba1	FSham_FTBI	-1.8994	3.75426	0.634462	1	-0.334276
Cd300lg	Iba1	MSham_MTBI	-6.94867	4.03131	0.15481	1	-1.36257
Cd300lg	Iba1	MSham_FSham	-2.18664	3.75426	0.585599	1	0.308122
Cd300lg	Other	FTBI_MTBI	-0.633698	1.79072	0.742888	0.999989	-0.165528
Cd300lg	Other	FSham_FTBI	0.131614	1.66453	0.939416	0.999989	-0.0207892
Cd300lg	Other	MSham_MTBI	-2.26679	1.79072	0.280238	0.999989	-0.392262
Cd300lg	Other	MSham_FSham	-3.0321	1.66453	0.115761	0.999989	0.537001
Cd302	wholeThalamus	FTBI_MTBI	6.93007	2.68099	0.0451643	0.976421	0.601575
Cd302	wholeThalamus	FSham_FTBI	-0.510308	2.47095	0.842357	0.987658	-0.0237431
Cd302	wholeThalamus	MSham_MTBI	-8.32833	2.68099	0.0236526	0.976421	-0.683622
Cd302	wholeThalamus	MSham_FSham	-0.887956	2.47095	0.730096	0.98002	0.0583036
Cd302	NeuN	FTBI_MTBI	3.87825	1.9306	0.158777	0.999962	1.25591
Cd302	NeuN	FSham_FTBI	1.97943	1.78946	0.312653	0.999962	0.505656
Cd302	NeuN	MSham_MTBI	-4.41783	1.9306	0.126165	0.999962	-1.36403
Cd302	NeuN	MSham_FSham	-2.51901	1.78946	0.210775	0.999962	0.613783
Cd302	Iba1	FTBI_MTBI	0.990597	2.22492	0.671692	1	0.182981
Cd302	Iba1	FSham_FTBI	-1.43227	2.02641	0.50417	1	-0.27645
Cd302	Iba1	MSham_MTBI	-3.31622	2.22492	0.18644	1	-0.61891
Cd302	Iba1	MSham_FSham	-0.893352	2.02641	0.673571	1	0.159478
Cd302	Other	FTBI_MTBI	0.294402	1.38393	0.852365	0.999989	0.0524806
Cd302	Other	FSham_FTBI	-0.874147	1.27708	0.521861	0.999989	-0.145443
Cd302	Other	MSham_MTBI	1.39787	1.38393	0.42458	0.999989	0.279113
Cd302	Other	MSham_FSham	2.56642	1.27708	0.0963341	0.999989	-0.477036
Cd320	wholeThalamus	FTBI_MTBI	3.41675	4.82952	0.55667	0.976421	0.253973
Cd320	wholeThalamus	FSham_FTBI	-1.50213	4.45662	0.74875	0.982853	-0.0989107
Cd320	wholeThalamus	MSham_MTBI	-12.1351	4.82952	0.13647	0.976421	-0.751589
Cd320	wholeThalamus	MSham_FSham	-7.21622	4.45662	0.161839	0.976421	0.398705
Cd320	NeuN	FTBI_MTBI	1.27573	3.42952	0.747633	0.999962	0.255042
Cd320	NeuN	FSham_FTBI	-0.0528481	3.16471	0.987275	0.999962	-0.0096518
Cd320	NeuN	MSham_MTBI	-6.03506	3.42952	0.228514	0.999962	-0.937176
Cd320	NeuN	MSham_FSham	-4.70649	3.16471	0.192731	0.999962	0.672482
Cd320	Iba1	FTBI_MTBI	0.0966322	3.06631	0.976268	1	0.0189383
Cd320	Iba1	FSham_FTBI	-1.77416	2.85558	0.561689	1	-0.309684
Cd320	Iba1	MSham_MTBI	-1.10547	3.06631	0.735468	1	-0.203092
Cd320	Iba1	MSham_FSham	0.765325	2.85558	0.79942	1	-0.125531
Cd320	Other	FTBI_MTBI	-0.880852	1.66843	0.653213	0.999989	-0.201244
Cd320	Other	FSham_FTBI	0.324883	1.5396	0.840588	0.999989	0.0819336
Cd320	Other	MSham_MTBI	-2.06932	1.66843	0.347439	0.999989	-0.38501
Cd320	Other	MSham_FSham	-3.27506	1.5396	0.0824735	0.999989	0.668187
Cd33	wholeThalamus	FTBI_MTBI	1.90697	4.48578	0.705596	0.977808	0.170673
Cd33	wholeThalamus	FSham_FTBI	0.529674	4.15741	0.902953	0.992714	0.0412505
Cd33	wholeThalamus	MSham_MTBI	1.16844	4.48578	0.815007	0.986474	0.0496269
Cd33	wholeThalamus	MSham_FSham	2.54573	4.15741	0.563702	0.976421	-0.17905
Cd33	NeuN	FTBI_MTBI	0.333903	1.55676	0.851173	0.999962	0.116855
Cd33	NeuN	FSham_FTBI	-0.675469	1.43656	0.656545	0.999962	-0.210879
Cd33	NeuN	MSham_MTBI	-1.37726	1.55676	0.474766	0.999962	-0.430816
Cd33	NeuN	MSham_FSham	-0.36789	1.43656	0.807327	0.999962	0.103082
Cd33	Iba1	FTBI_MTBI	-0.616126	3.80675	0.878743	1	-0.0938852
Cd33	Iba1	FSham_FTBI	-1.55152	3.54513	0.67994	1	-0.225675
Cd33	Iba1	MSham_MTBI	3.32856	3.80675	0.428012	1	0.600277
Cd33	Iba1	MSham_FSham	4.26396	3.54513	0.283026	1	-0.732067
Cd33	Other	FTBI_MTBI	-1.22115	1.82875	0.576856	0.999989	-0.201877
Cd33	Other	FSham_FTBI	2.83543	1.68754	0.149245	0.999989	0.618696
Cd33	Other	MSham_MTBI	2.60881	1.82875	0.297222	0.999989	0.471866
Cd33	Other	MSham_FSham	-1.44776	1.68754	0.427272	0.999989	0.348707
Cd34	wholeThalamus	FTBI_MTBI	4.15274	6.76024	0.580175	0.976421	0.265113
Cd34	wholeThalamus	FSham_FTBI	0.967237	6.28247	0.882581	0.991431	0.0107805
Cd34	wholeThalamus	MSham_MTBI	-12.3137	6.76024	0.1608	0.976421	-0.624024
Cd34	wholeThalamus	MSham_FSham	-9.12825	6.28247	0.195375	0.976421	0.369691
Cd34	NeuN	FTBI_MTBI	0.936381	1.9633	0.683077	0.999962	0.23821
Cd34	NeuN	FSham_FTBI	-1.65925	1.81171	0.398693	0.999962	-0.344491
Cd34	NeuN	MSham_MTBI	-1.90473	1.9633	0.439886	0.999962	-0.449097
Cd34	NeuN	MSham_FSham	0.690907	1.81171	0.717447	0.999962	-0.133604
Cd34	Iba1	FTBI_MTBI	-0.446826	6.28487	0.946506	1	-0.0500847
Cd34	Iba1	FSham_FTBI	1.16886	5.85295	0.849597	1	0.139886
Cd34	Iba1	MSham_MTBI	-5.92824	6.28487	0.395446	1	-0.538727
Cd34	Iba1	MSham_FSham	-7.54392	5.85295	0.25396	1	0.728698
Cd34	Other	FTBI_MTBI	-0.581679	1.98954	0.790759	0.999989	-0.0900236
Cd34	Other	FSham_FTBI	0.855439	1.84669	0.659729	0.999989	0.0959939
Cd34	Other	MSham_MTBI	-0.474201	1.98954	0.828335	0.999989	-0.0459826
Cd34	Other	MSham_FSham	-1.91132	1.84669	0.341057	0.999989	0.232
Cd36	wholeThalamus	FTBI_MTBI	3.89637	4.79951	0.450686	0.976421	0.304515
Cd36	wholeThalamus	FSham_FTBI	0.183588	4.42297	0.968069	0.998305	-0.124819
Cd36	wholeThalamus	MSham_MTBI	-4.08156	4.79951	0.430659	0.976421	-0.35954
Cd36	wholeThalamus	MSham_FSham	-0.368779	4.42297	0.935922	0.995767	-0.0697945
Cd36	NeuN	FTBI_MTBI	-0.154378	1.25336	0.91387	0.999962	-0.0453773
Cd36	NeuN	FSham_FTBI	0.202283	1.15659	0.867515	0.999962	0.0617041
Cd36	NeuN	MSham_MTBI	0.654995	1.25336	0.656305	0.999962	0.203191
Cd36	NeuN	MSham_FSham	0.298335	1.15659	0.805969	0.999962	-0.0961094
Cd36	Iba1	FTBI_MTBI	1.57939	4.04469	0.70927	1	0.18341
Cd36	Iba1	FSham_FTBI	-0.56187	3.67615	0.883071	1	-0.286076
Cd36	Iba1	MSham_MTBI	-0.550396	4.04469	0.896079	1	-0.121562
Cd36	Iba1	MSham_FSham	1.59086	3.67615	0.678925	1	-0.347923
Cd36	Other	FTBI_MTBI	-0.175793	1.36126	0.90973	0.999989	-0.0389381
Cd36	Other	FSham_FTBI	-0.0864991	1.25615	0.947572	0.999989	-0.0192909
Cd36	Other	MSham_MTBI	-1.47284	1.36126	0.398504	0.999989	-0.290547
Cd36	Other	MSham_FSham	-1.56213	1.25615	0.264778	0.999989	0.310194
Cd37	wholeThalamus	FTBI_MTBI	7.17104	4.41956	0.243635	0.976421	0.559511
Cd37	wholeThalamus	FSham_FTBI	4.91184	4.08467	0.278156	0.976421	0.35032
Cd37	wholeThalamus	MSham_MTBI	-6.55053	4.41956	0.274075	0.976421	-0.521939
Cd37	wholeThalamus	MSham_FSham	-4.29133	4.08467	0.33721	0.976421	0.312748
Cd37	NeuN	FTBI_MTBI	1.77891	1.40024	0.338632	0.999962	0.635182
Cd37	NeuN	FSham_FTBI	1.51652	1.29212	0.289552	0.999962	0.522032
Cd37	NeuN	MSham_MTBI	-3.09464	1.40024	0.1658	0.999962	-0.972508
Cd37	NeuN	MSham_FSham	-2.83226	1.29212	0.0757462	0.999962	0.859358
Cd37	Iba1	FTBI_MTBI	1.42091	3.51204	0.698918	1	0.168544
Cd37	Iba1	FSham_FTBI	3.41834	3.18141	0.319344	1	0.398549
Cd37	Iba1	MSham_MTBI	0.865217	3.51204	0.813093	1	-0.00216785
Cd37	Iba1	MSham_FSham	-1.13221	3.18141	0.732739	1	0.232173
Cd37	Other	FTBI_MTBI	1.24402	1.76063	0.557118	0.999989	0.228434
Cd37	Other	FSham_FTBI	1.15764	1.62469	0.505657	0.999989	0.211351
Cd37	Other	MSham_MTBI	-0.337047	1.76063	0.866857	0.999989	-0.0655479
Cd37	Other	MSham_FSham	-0.250674	1.62469	0.882968	0.999989	0.0484643
Cd38	wholeThalamus	FTBI_MTBI	-1.97873	5.39525	0.726734	0.979869	0.102644
Cd38	wholeThalamus	FSham_FTBI	-0.634236	4.95301	0.901732	0.992572	0.00422968
Cd38	wholeThalamus	MSham_MTBI	-3.10442	5.39525	0.586508	0.976421	-0.352603
Cd38	wholeThalamus	MSham_FSham	-4.44892	4.95301	0.399082	0.976421	0.254188
Cd38	NeuN	FTBI_MTBI	0.792815	1.26879	0.599407	0.999962	0.244301
Cd38	NeuN	FSham_FTBI	-0.0555885	1.17082	0.963834	0.999962	-0.015672
Cd38	NeuN	MSham_MTBI	-1.28899	1.26879	0.422384	0.999962	-0.37851
Cd38	NeuN	MSham_FSham	-0.440589	1.17082	0.720985	0.999962	0.118537
Cd38	Iba1	FTBI_MTBI	-1.45749	4.47859	0.754649	1	-0.00301323
Cd38	Iba1	FSham_FTBI	1.28574	4.03086	0.759091	1	0.298368
Cd38	Iba1	MSham_MTBI	-0.60066	4.47859	0.897197	1	-0.132272
Cd38	Iba1	MSham_FSham	-3.34389	4.03086	0.434265	1	0.433653
Cd38	Other	FTBI_MTBI	-3.72506	1.01054	0.0209216	0.999989	-0.750573
Cd38	Other	FSham_FTBI	-1.69905	0.938867	0.116752	0.999989	-0.437016
Cd38	Other	MSham_MTBI	1.28627	1.01054	0.271731	0.999989	0.201648
Cd38	Other	MSham_FSham	-0.739736	0.938867	0.458645	0.999989	0.111909
Cd3d	wholeThalamus	FTBI_MTBI	7.42649	3.74648	0.19407	0.976421	0.613229
Cd3d	wholeThalamus	FSham_FTBI	2.16918	3.4572	0.555881	0.976421	0.153832
Cd3d	wholeThalamus	MSham_MTBI	-8.38579	3.74648	0.162706	0.976421	-0.676357
Cd3d	wholeThalamus	MSham_FSham	-3.12848	3.4572	0.40397	0.976421	0.21696
Cd3d	NeuN	FTBI_MTBI	0.172936	1.96531	0.938352	0.999962	0.0568362
Cd3d	NeuN	FSham_FTBI	0.913584	1.81356	0.634262	0.999962	0.329292
Cd3d	NeuN	MSham_MTBI	-1.51504	1.96531	0.525839	0.999962	-0.43512
Cd3d	NeuN	MSham_FSham	-2.25569	1.81356	0.264709	0.999962	0.707576
Cd3d	Iba1	FTBI_MTBI	5.01192	4.72614	0.327773	1	0.78721
Cd3d	Iba1	FSham_FTBI	0.829223	4.28765	0.852365	1	-0.0607865
Cd3d	Iba1	MSham_MTBI	-2.51737	4.72614	0.612481	1	-0.715242
Cd3d	Iba1	MSham_FSham	1.66533	4.28765	0.709735	1	-0.132755
[truncated: 18,594,811 more chars]
